# Sperm Histone H3 Lysine 4 tri-methylation serves as a metabolic sensor of paternal obesity and is associated with the inheritance of metabolic dysfunction

**DOI:** 10.1101/2021.09.09.459659

**Authors:** Anne-Sophie Pepin, Christine Lafleur, Romain Lambrot, Vanessa Dumeaux, Sarah Kimmins

**Author notes:** **Summary sentence:** Paternal obesity impacts sperm H3K4me3 and is associated with placenta, embryonic and metabolic outcomes in descendants. **Declaration of interest:** none.

## Abstract

**Objective:** Parental environmental exposures can strongly influence descendant risks for adult disease. How paternal obesity changes the sperm chromatin leading to the acquisition of metabolic disease in offspring remains controversial and ill-defined. The objective of this study was to assess: (1) whether obesity induced by a high-fat diet alters sperm histone methylation; (2) whether paternal obesity can induce metabolic disturbances across generations; (3) whether there could be cumulative damage to the sperm epigenome leading to enhanced metabolic dysfunction in descendants; and (4) whether obesity-sensitive regions associate with embryonic epigenetic and transcriptomic profiles. Using a genetic mouse model of epigenetic inheritance, we investigated the role of histone H3 lysine 4 methylation (H3K4me3) in the paternal transmission of metabolic dysfunction. This transgenic mouse overexpresses the histone demethylase enzyme KDM1A in the developing germline and has an altered sperm epigenome at the level of histone H3K4 methylation. We hypothesized that challenging transgenic sires with a high-fat diet would further erode the sperm epigenome and lead to enhanced metabolic disturbances in the next generations.

**Methods:** To assess whether paternal obesity can have inter- or transgenerational impacts, and if so, to identify potential mechanisms of this non-genetic inheritance, we used wildtype C57BL/6NCrl and transgenic males with a pre-existing altered sperm epigenome. To induce obesity, sires were fed either a control or high-fat diet (10% or 60% kcal fat, respectively) for 10-12 weeks, then bred to wildtype C57BL/6NCrl female fed a regular diet. F_1_ and F_2_ descendants were characterized for metabolic phenotypes by examining the effects of paternal obesity by sex, on body weight, fat mass distribution, the liver transcriptome, intraperitoneal glucose and insulin tolerance tests. To determine whether obesity altered the F_0_ sperm chromatin, native chromatin immunoprecipitation-sequencing targeting H3K4me3 was performed. To gain insight into mechanisms of paternal transmission, we compared our sperm H3K4me3 profiles with embryonic and placental chromatin states, histone modification and gene expression profiles.

**Results:** Obesity-induced alterations in H3K4me3 occurred at genes implicated in metabolic, inflammatory, and developmental processes. These processes were associated with offspring metabolic dysfunction and corresponded to genes enriched for H3K4me3 in embryos, and overlapped embryonic and placenta gene expression profiles. Transgenerational susceptibility to metabolic disease was only observed when obese F_0_ had a pre-existing modified sperm epigenome. This coincided with increased H3K4me3 alterations in sperm and more severe phenotypes affecting their offspring.

**Conclusions:** Our data suggest sperm H3K4me3 might serve as a metabolic sensor that connects paternal diet with offspring phenotypes via the placenta. This non-DNA based knowledge of inheritance has the potential to improve our understanding of how environment shapes heritability and may lead to novel routes for the prevention of disease. This study highlights the need to further study the connection between the sperm epigenome, placental development and children’s health.

## Supplementary material for "Sperm Histone H3 Lysine 4 tri-methylation serves as a metabolic sensor of paternal obesity and is associated with the inheritance of metabolic dysfunction": Tables S5-7 and S9-22 (part 1 of 3)

### Sheet: Table S5
GO.cluster	Cluster name	IC	GO.ID	term	definition	WTCDvsHFD.genes_frequency	WTCDvsHFD.pvalue	WTCDvsHFD.-log10_pvalue	WTCDvsHFD.Significant_genes	WTCDvsHFD.Significant_genes_symbol	TGCDvsHFD.genes_frequency	TGCDvsHFD.pvalue	TGCDvsHFD.-log10_pvalue	TGCDvsHFD.Significant_genes	TGCDvsHFD.Significant_genes_symbol
1	Cellular lipid metabolic process	6.87	GO:0019395	fatty acid oxidation	The removal of one or more electrons from a fatty acid, with or without the concomitant removal of a proton or protons, by reaction with an electron-accepting substance, by addition of oxygen or by removal of hydrogen.	22.68% (22/97)	0.0057373	2.24	110446;11363;11364;113868;11684;12896;13177;15107;15488;216190;224530;235674;26874;27413;384783;52430;56185;67460;71767;72129;74114;74147	Acat1;Acadl;Acadm;Acaa1a;Alox12;Cpt2;Eci1;Hadh;Hsd17b4;Appl2;Acat3;Acaa1b;Abcd2;Abcb11;Irs2;Echdc2;Hao2;Decr1;Tysnd1;Pex13;Crot;Ehhadh	12.37% (12/97)	0.289822	0.54	NA	NA
1		6.81	GO:0034440	lipid oxidation	The removal of one or more electrons from a lipid, with or without the concomitant removal of a proton or protons, by reaction with an electron-accepting substance, by addition of oxygen or by removal of hydrogen.	22.45% (22/98)	0.00651478	2.19	110446;11363;11364;113868;11684;12896;13177;15107;15488;216190;224530;235674;26874;27413;384783;52430;56185;67460;71767;72129;74114;74147	Acat1;Acadl;Acadm;Acaa1a;Alox12;Cpt2;Eci1;Hadh;Hsd17b4;Appl2;Acat3;Acaa1b;Abcd2;Abcb11;Irs2;Echdc2;Hao2;Decr1;Tysnd1;Pex13;Crot;Ehhadh	12.24% (12/98)	0.302097	0.52	NA	NA
1		4.11	GO:0044255	cellular lipid metabolic process	The chemical reactions and pathways involving lipids, as carried out by individual cells.	16.95% (131/773)	0.000608118	3.22	104816;107141;107476;109672;110446;11363;11364;113868;11606;11668;11671;11684;116852;116939;11727;11758;12334;12520;12623;12896;13077;13082;13085;13088;13089;13094;13096;13097;13098;13108;13110;13118;13119;13177;13382;13480;13481;13849;14073;14079;14385;14420;14465;14555;14667;14933;15107;15360;15446;15488;16592;171210;171281;171282;17319;18048;18439;18590;18596;18708;18710;18979;20249;20448;209186;212862;214253;216190;217698;217700;22234;224530;227231;228775;230709;232174;233011;233315;233789;235623;235674;24057;241062;241447;242291;242864;26378;264895;26874;26897;27413;277753;28200;319660;384783;50935;51798;52014;52076;52430;54325;545288;54608;56185;56193;56468;58805;60527;619326;63857;66612;67442;67460;67528;67630;68054;68671;68680;69923;71365;71519;71767;71974;72129;74114;74147;74182;75772;76524;81535;98711	Aspg;Cyp2c50;Acaca;Cyb5a;Acat1;Acadl;Acadm;Acaa1a;Agt;Aldh1a1;Aldh3a2;Alox12;Akr1c20;Pnpla3;Ang;Prdx6;Capn2;Cd81;Ces1g;Cpt2;Cyp1a2;Cyp26a1;Cyp2a12;Cyp2b10;Cyp2b13;Cyp2b9;Cyp2c37;Cyp2c38;Cyp2c39;Cyp2g1;Cyp2j6;Cyp4a12b;Cyp4a14;Eci1;Dld;Dpm1;Dpm2;Ephx1;Faah;Fabp2;Slc37a4;Galc;Gata6;Gpd1;Gm2a;Gk;Hadh;Hmgcs2;Hpgd;Hsd17b4;Fabp5;Acot2;Acot3;Acot4;Mif;Klk1b4;P2rx7;Pdgfa;Pdgfrb;Pik3r1;Pik3r3;Pon1;Scd1;St6galnac4;Acnat2;Chpt1;Etnk2;Appl2;Acot5;Acot6;Ugcg;Acat3;Cps1;Trib3;Zmpste24;Cyp26b1;Itpkc;Mtmr10;Smg1;Scap;Acaa1b;Sh3yl1;Pgap1;Cers6;Bpnt2;Napepld;Decr2;Acsf2;Abcd2;Acot1;Abcb11;Cyp4a12a;Dhrs4;Agmo;Irs2;St6galnac6;Ech1;Nus1;Tmem38b;Echdc2;Elovl1;Cyp2c67;Abhd2;Hao2;Plek;Socs5;Mlxipl;Fads3;9130409I23Rik;Bco1;Ormdl3;Retsat;Decr1;Nudt7;Samd8;Serpina12;Pcyt2;Fitm1;Agk;Pdss2;Cyp2u1;Tysnd1;Prmt3;Pex13;Crot;Ehhadh;Gpcpd1;Pnpla5;Cln6;Sgpp1;Rdh10	14.1% (109/773)	0.000288249	3.54	100705;102247;104418;104718;107476;108079;109672;110196;110446;11364;11605;11606;11652;11668;11677;116939;12012;12520;13026;13082;13085;13088;13089;13094;13096;13097;13110;13118;13244;13849;14245;14420;14555;14667;14705;14732;14756;15107;16592;170459;17101;17252;17772;17939;18048;18596;18606;19017;19079;19223;19305;20249;20250;20338;20524;20682;212862;214253;215456;216233;21687;21834;22234;227231;228026;228550;231510;233315;233789;235623;24057;264895;270084;276846;277753;327942;328035;328370;384783;51798;54326;54447;545288;56185;56336;56386;56398;56468;56473;57370;60525;619326;624219;63857;64385;64436;66853;67528;68187;68671;68680;71365;74114;75772;76267;77799;78894;94184;96979	Acacb;Gpat4;Dgkz;Ttc7b;Acaca;Prkaa2;Cyb5a;Fdps;Acat1;Acadm;Gla;Agt;Akt2;Aldh1a1;Akr1b3;Pnpla3;Baat;Cd81;Pcyt1a;Cyp26a1;Cyp2a12;Cyp2b10;Cyp2b13;Cyp2b9;Cyp2c37;Cyp2c38;Cyp2j6;Cyp4a12b;Degs1;Ephx1;Lpin1;Galc;Gpd1;Gm2a;Bscl2;Gpam;Gpld1;Hadh;Fabp5;Stard4;Lyst;Rdh11;Mtm1;Naga;Klk1b4;Pdgfrb;Enpp2;Ppargc1a;Prkab1;Ptgis;Pex5;Scd1;Scd2;Sel1l;Slc25a17;Sox9;Chpt1;Etnk2;Gpat2;Socs2;Tek;Thrb;Ugcg;Cps1;Pdk1;Itpka;Gpat3;Mtmr10;Smg1;Scap;Sh3yl1;Acsf2;Lpcat2;Pigs;Cyp4a12a;Pigl;Fads6;Rft1;Irs2;Ech1;Elovl2;Asah2;Cyp2c67;Hao2;B4galt5;B4galt6;Chp1;Socs5;Fads2;B4galt3;Acss2;9130409I23Rik;Angptl8;Bco1;Cyp4f14;Inpp5e;Pnpla2;Nudt7;Fam135a;Pcyt2;Fitm1;Pdss2;Crot;Pnpla5;Fads1;Sla2;Aacs;Pdxdc1;Ptges2
1		7.38	GO:0019369	arachidonic acid metabolic process	The chemical reactions and pathways involving arachidonic acid, a straight chain fatty acid with 20 carbon atoms and four double bonds per molecule. Arachidonic acid is the all-Z-(5,8,11,14)-isomer.	32.69% (17/52)	0.000190694	3.72	107141;11684;13085;13088;13089;13094;13096;13097;13098;13108;13110;13118;13119;13849;277753;545288;71519	Cyp2c50;Alox12;Cyp2a12;Cyp2b10;Cyp2b13;Cyp2b9;Cyp2c37;Cyp2c38;Cyp2c39;Cyp2g1;Cyp2j6;Cyp4a12b;Cyp4a14;Ephx1;Cyp4a12a;Cyp2c67;Cyp2u1	25% (13/52)	0.00181937	2.74	13085;13088;13089;13094;13096;13097;13110;13118;13849;277753;545288;64385;76267	Cyp2a12;Cyp2b10;Cyp2b13;Cyp2b9;Cyp2c37;Cyp2c38;Cyp2j6;Cyp4a12b;Ephx1;Cyp4a12a;Cyp2c67;Cyp4f14;Fads1
1		8.64	GO:0019373	epoxygenase P450 pathway	The chemical reactions and pathways by which arachidonic acid is converted to other compounds including epoxyeicosatrienoic acids and dihydroxyeicosatrienoic acids.	47.83% (11/23)	5.13658e-05	4.29	107141;13085;13088;13089;13094;13096;13097;13098;13108;13110;545288	Cyp2c50;Cyp2a12;Cyp2b10;Cyp2b13;Cyp2b9;Cyp2c37;Cyp2c38;Cyp2c39;Cyp2g1;Cyp2j6;Cyp2c67	34.78% (8/23)	0.00143063	2.84	13085;13088;13089;13094;13096;13097;13110;545288	Cyp2a12;Cyp2b10;Cyp2b13;Cyp2b9;Cyp2c37;Cyp2c38;Cyp2j6;Cyp2c67
1		6.68	GO:0001676	long-chain fatty acid metabolic process	The chemical reactions and pathways involving long-chain fatty acids, A long-chain fatty acid is a fatty acid with a chain length between C13 and C22.	29.07% (25/86)	6.11585e-05	4.21	107141;11363;11684;116939;12896;13085;13088;13089;13094;13096;13097;13098;13108;13110;13118;13119;13849;171210;171281;171282;217698;26897;277753;545288;71519	Cyp2c50;Acadl;Alox12;Pnpla3;Cpt2;Cyp2a12;Cyp2b10;Cyp2b13;Cyp2b9;Cyp2c37;Cyp2c38;Cyp2c39;Cyp2g1;Cyp2j6;Cyp4a12b;Cyp4a14;Ephx1;Acot2;Acot3;Acot4;Acot5;Acot1;Cyp4a12a;Cyp2c67;Cyp2u1	17.44% (15/86)	0.0275971	1.56	NA	NA
1		5.13	GO:0006631	fatty acid metabolic process	The chemical reactions and pathways involving fatty acids, aliphatic monocarboxylic acids liberated from naturally occurring fats and oils by hydrolysis.	21.02% (70/333)	2.30209e-05	4.64	107141;107476;109672;110446;11363;11364;113868;11606;11671;11684;116852;116939;12896;13077;13085;13088;13089;13094;13096;13097;13098;13108;13110;13118;13119;13177;13382;13849;14073;14079;14933;15107;15446;15488;16592;171210;171281;171282;17319;20249;209186;216190;217698;217700;224530;228775;235623;235674;26378;264895;26874;26897;27413;277753;384783;51798;52430;54325;545288;54608;56185;58805;60527;67460;67528;71519;71767;72129;74114;74147	Cyp2c50;Acaca;Cyb5a;Acat1;Acadl;Acadm;Acaa1a;Agt;Aldh3a2;Alox12;Akr1c20;Pnpla3;Cpt2;Cyp1a2;Cyp2a12;Cyp2b10;Cyp2b13;Cyp2b9;Cyp2c37;Cyp2c38;Cyp2c39;Cyp2g1;Cyp2j6;Cyp4a12b;Cyp4a14;Eci1;Dld;Ephx1;Faah;Fabp2;Gk;Hadh;Hpgd;Hsd17b4;Fabp5;Acot2;Acot3;Acot4;Mif;Scd1;Acnat2;Appl2;Acot5;Acot6;Acat3;Trib3;Scap;Acaa1b;Decr2;Acsf2;Abcd2;Acot1;Abcb11;Cyp4a12a;Irs2;Ech1;Echdc2;Elovl1;Cyp2c67;Abhd2;Hao2;Mlxipl;Fads3;Decr1;Nudt7;Cyp2u1;Tysnd1;Pex13;Crot;Ehhadh	15.92% (53/333)	0.000756043	3.12	100705;102247;107476;108079;109672;110446;11364;11606;11652;116939;12012;13085;13088;13089;13094;13096;13097;13110;13118;13244;13849;14245;14732;15107;16592;19017;19079;19223;19305;20249;20250;20524;20682;215456;228026;235623;264895;277753;328035;384783;51798;54326;54447;545288;56185;56473;60525;64385;67528;74114;76267;78894;96979	Acacb;Gpat4;Acaca;Prkaa2;Cyb5a;Acat1;Acadm;Agt;Akt2;Pnpla3;Baat;Cyp2a12;Cyp2b10;Cyp2b13;Cyp2b9;Cyp2c37;Cyp2c38;Cyp2j6;Cyp4a12b;Degs1;Ephx1;Lpin1;Gpam;Hadh;Fabp5;Ppargc1a;Prkab1;Ptgis;Pex5;Scd1;Scd2;Slc25a17;Sox9;Gpat2;Pdk1;Scap;Acsf2;Cyp4a12a;Fads6;Irs2;Ech1;Elovl2;Asah2;Cyp2c67;Hao2;Fads2;Acss2;Cyp4f14;Nudt7;Crot;Fads1;Aacs;Ptges2
1		6.49	GO:0033559	unsaturated fatty acid metabolic process	The chemical reactions and pathways involving an unsaturated fatty acid, any fatty acid containing one or more double bonds between carbon atoms.	28.24% (24/85)	0.000140928	3.85	107141;11684;116852;13085;13088;13089;13094;13096;13097;13098;13108;13110;13118;13119;13849;15446;16592;17319;20249;26378;26874;277753;545288;71519	Cyp2c50;Alox12;Akr1c20;Cyp2a12;Cyp2b10;Cyp2b13;Cyp2b9;Cyp2c37;Cyp2c38;Cyp2c39;Cyp2g1;Cyp2j6;Cyp4a12b;Cyp4a14;Ephx1;Hpgd;Fabp5;Mif;Scd1;Decr2;Abcd2;Cyp4a12a;Cyp2c67;Cyp2u1	21.18% (18/85)	0.00211872	2.67	13085;13088;13089;13094;13096;13097;13110;13118;13849;16592;19223;20249;20250;277753;545288;64385;76267;96979	Cyp2a12;Cyp2b10;Cyp2b13;Cyp2b9;Cyp2c37;Cyp2c38;Cyp2j6;Cyp4a12b;Ephx1;Fabp5;Ptgis;Scd1;Scd2;Cyp4a12a;Cyp2c67;Cyp4f14;Fads1;Ptges2
1		8.81	GO:0043651	linoleic acid metabolic process	The chemical reactions and pathways involving linoleic acid, an unsaturated omega-6 fatty acid that has the molecular formula C18H32O2.	42.86% (6/14)	0.00560981	2.25	107141;11684;13110;13118;13119;277753	Cyp2c50;Alox12;Cyp2j6;Cyp4a12b;Cyp4a14;Cyp4a12a	21.43% (3/14)	0.167043	0.78	NA	NA
2	Organic acid metabolic process	7.31	GO:0006635	fatty acid beta-oxidation	A fatty acid oxidation process that results in the complete oxidation of a long-chain fatty acid. Fatty acid beta-oxidation begins with the addition of coenzyme A to a fatty acid, and occurs by successive cycles of reactions during each of which the fatty acid is shortened by a two-carbon fragment removed as acetyl coenzyme A; the cycle continues until only two or three carbons remain (as acetyl-CoA or propionyl-CoA respectively).	26.47% (18/68)	0.00207521	2.68	110446;11363;11364;113868;12896;13177;15107;15488;224530;235674;26874;27413;384783;52430;67460;71767;74114;74147	Acat1;Acadl;Acadm;Acaa1a;Cpt2;Eci1;Hadh;Hsd17b4;Acat3;Acaa1b;Abcd2;Abcb11;Irs2;Echdc2;Decr1;Tysnd1;Crot;Ehhadh	13.24% (9/68)	0.25936	0.59	NA	NA
2		6.84	GO:0009062	fatty acid catabolic process	The chemical reactions and pathways resulting in the breakdown of a fatty acid, any of the aliphatic monocarboxylic acids that can be liberated by hydrolysis from naturally occurring fats and oils. Fatty acids are predominantly straight-chain acids of 4 to 24 carbon atoms, which may be saturated or unsaturated; branched fatty acids and hydroxy fatty acids also occur, and very long chain acids of over 30 carbons are found in waxes.	24.74% (24/97)	0.00116496	2.93	110446;11363;11364;113868;12896;13177;14073;15107;15446;15488;171210;224530;235674;26874;27413;384783;52430;54608;67460;67528;71767;72129;74114;74147	Acat1;Acadl;Acadm;Acaa1a;Cpt2;Eci1;Faah;Hadh;Hpgd;Hsd17b4;Acot2;Acat3;Acaa1b;Abcd2;Abcb11;Irs2;Echdc2;Abhd2;Decr1;Nudt7;Tysnd1;Pex13;Crot;Ehhadh	12.37% (12/97)	0.289822	0.54	NA	NA
2		6	GO:0016054	organic acid catabolic process	The chemical reactions and pathways resulting in the breakdown of organic acids, any acidic compound containing carbon in covalent linkage.	22% (44/200)	0.000258407	3.59	104174;110006;110391;110446;11363;11364;113868;12896;13082;13177;14073;14661;14718;15107;15186;15446;15488;171210;171282;18979;224530;231691;232174;235674;266645;26874;268782;26912;27413;384783;52430;54608;56050;56174;56720;58810;67460;67528;68133;69219;71767;72129;74114;74147	Gldc;Gusb;Qdpr;Acat1;Acadl;Acadm;Acaa1a;Cpt2;Cyp26a1;Eci1;Faah;Glud1;Got1;Hadh;Hdc;Hpgd;Hsd17b4;Acot2;Acot4;Pon1;Acat3;Sds;Cyp26b1;Acaa1b;Acmsd;Abcd2;Agxt2;Gcat;Abcb11;Irs2;Echdc2;Abhd2;Cyp39a1;Nagk;Tdo2;Akr1a1;Decr1;Nudt7;Gcsh;Ddah1;Tysnd1;Pex13;Crot;Ehhadh	14.5% (29/200)	0.0347111	1.46	NA	NA
2		6	GO:0046395	carboxylic acid catabolic process	The chemical reactions and pathways resulting in the breakdown of carboxylic acids, any organic acid containing one or more carboxyl (-COOH) groups.	22% (44/200)	0.000258407	3.59	104174;110006;110391;110446;11363;11364;113868;12896;13082;13177;14073;14661;14718;15107;15186;15446;15488;171210;171282;18979;224530;231691;232174;235674;266645;26874;268782;26912;27413;384783;52430;54608;56050;56174;56720;58810;67460;67528;68133;69219;71767;72129;74114;74147	Gldc;Gusb;Qdpr;Acat1;Acadl;Acadm;Acaa1a;Cpt2;Cyp26a1;Eci1;Faah;Glud1;Got1;Hadh;Hdc;Hpgd;Hsd17b4;Acot2;Acot4;Pon1;Acat3;Sds;Cyp26b1;Acaa1b;Acmsd;Abcd2;Agxt2;Gcat;Abcb11;Irs2;Echdc2;Abhd2;Cyp39a1;Nagk;Tdo2;Akr1a1;Decr1;Nudt7;Gcsh;Ddah1;Tysnd1;Pex13;Crot;Ehhadh	14.5% (29/200)	0.0347111	1.46	NA	NA
2		6.69	GO:0072329	monocarboxylic acid catabolic process	The chemical reactions and pathways resulting in the breakdown of monocarboxylic acids, any organic acid containing one carboxyl (-COOH) group.	25.44% (29/114)	0.000227929	3.64	110446;11363;11364;113868;12896;13082;13177;14073;15107;15446;15488;171210;224530;232174;235674;26874;268782;27413;384783;52430;54608;56050;58810;67460;67528;71767;72129;74114;74147	Acat1;Acadl;Acadm;Acaa1a;Cpt2;Cyp26a1;Eci1;Faah;Hadh;Hpgd;Hsd17b4;Acot2;Acat3;Cyp26b1;Acaa1b;Abcd2;Agxt2;Abcb11;Irs2;Echdc2;Abhd2;Cyp39a1;Akr1a1;Decr1;Nudt7;Tysnd1;Pex13;Crot;Ehhadh	13.16% (15/114)	0.188639	0.72	NA	NA
2		7.83	GO:0009066	aspartate family amino acid metabolic process	The chemical reactions and pathways involving amino acids of the aspartate family, comprising asparagine, aspartate, lysine, methionine and threonine.	14.71% (5/34)	0.456731	0.34	NA	NA	26.47% (9/34)	0.00597457	2.22	11720;11898;14711;14718;231691;26433;26912;64918;66514	Mat1a;Ass1;Gnmt;Got1;Sds;Plod3;Gcat;Bhmt2;Asrgl1
2		9.21	GO:0009068	aspartate family amino acid catabolic process	The chemical reactions and pathways resulting in the breakdown of amino acids of the aspartate family, comprising asparagine, aspartate, lysine, methionine and threonine.	27.27% (3/11)	0.162542	0.79	NA	NA	45.45% (5/11)	0.00305912	2.51	11720;14718;231691;26912;66514	Mat1a;Got1;Sds;Gcat;Asrgl1
2		5.65	GO:0016053	organic acid biosynthetic process	The chemical reactions and pathways resulting in the formation of organic acids, any acidic compound containing carbon in covalent linkage.	16.74% (40/239)	0.0531541	1.27	NA	NA	16.32% (39/239)	0.00227124	2.64	100705;104086;107239;107476;108079;11606;11668;11898;12012;13118;13244;14528;14661;14718;15194;16592;170459;18033;18478;18770;19079;19223;20249;20250;231691;235623;26433;266645;268782;277753;328035;54326;54447;56473;60525;64918;66447;76267;96979	Acacb;Cyp27a1;Carns1;Acaca;Prkaa2;Agt;Aldh1a1;Ass1;Baat;Cyp4a12b;Degs1;Gch1;Glud1;Got1;Htt;Fabp5;Stard4;Nfkb1;Pah;Pklr;Prkab1;Ptgis;Scd1;Scd2;Sds;Scap;Plod3;Acmsd;Agxt2;Cyp4a12a;Fads6;Elovl2;Asah2;Fads2;Acss2;Bhmt2;Mgst3;Fads1;Ptges2
2		5.65	GO:0046394	carboxylic acid biosynthetic process	The chemical reactions and pathways resulting in the formation of carboxylic acids, any organic acid containing one or more carboxyl (-COOH) groups.	16.81% (40/238)	0.0503221	1.3	NA	NA	16.39% (39/238)	0.00210266	2.68	100705;104086;107239;107476;108079;11606;11668;11898;12012;13118;13244;14528;14661;14718;15194;16592;170459;18033;18478;18770;19079;19223;20249;20250;231691;235623;26433;266645;268782;277753;328035;54326;54447;56473;60525;64918;66447;76267;96979	Acacb;Cyp27a1;Carns1;Acaca;Prkaa2;Agt;Aldh1a1;Ass1;Baat;Cyp4a12b;Degs1;Gch1;Glud1;Got1;Htt;Fabp5;Stard4;Nfkb1;Pah;Pklr;Prkab1;Ptgis;Scd1;Scd2;Sds;Scap;Plod3;Acmsd;Agxt2;Cyp4a12a;Fads6;Elovl2;Asah2;Fads2;Acss2;Bhmt2;Mgst3;Fads1;Ptges2
2		6.44	GO:0006690	icosanoid metabolic process	The chemical reactions and pathways involving icosanoids, any of a group of C20 polyunsaturated fatty acids.	25% (22/88)	0.00158898	2.8	107141;11684;116852;13085;13088;13089;13094;13096;13097;13098;13108;13110;13118;13119;13849;15446;16592;17319;277753;545288;66447;71519	Cyp2c50;Alox12;Akr1c20;Cyp2a12;Cyp2b10;Cyp2b13;Cyp2b9;Cyp2c37;Cyp2c38;Cyp2c39;Cyp2g1;Cyp2j6;Cyp4a12b;Cyp4a14;Ephx1;Hpgd;Fabp5;Mif;Cyp4a12a;Cyp2c67;Mgst3;Cyp2u1	20.45% (18/88)	0.00316313	2.5	13085;13088;13089;13094;13096;13097;13110;13118;13849;16592;19223;24088;277753;545288;64385;66447;76267;96979	Cyp2a12;Cyp2b10;Cyp2b13;Cyp2b9;Cyp2c37;Cyp2c38;Cyp2j6;Cyp4a12b;Ephx1;Fabp5;Ptgis;Tlr2;Cyp4a12a;Cyp2c67;Cyp4f14;Mgst3;Fads1;Ptges2
2		4.22	GO:0006082	organic acid metabolic process	The chemical reactions and pathways involving organic acids, any acidic compound containing carbon in covalent linkage.	18.79% (152/809)	7.71177e-07	6.11	100042427;104086;104174;104816;107141;107476;107766;108147;108682;109672;110006;110391;110446;11363;11364;113868;11428;11600;11606;11668;11671;11684;116852;116939;12286;12846;12896;13077;13082;13085;13088;13089;13094;13096;13097;13098;13108;13110;13118;13119;13123;13177;13190;13382;13806;13849;14073;14079;14385;14528;14555;14583;14629;14630;14635;14661;14718;14933;15107;15186;15277;15446;15488;16000;16592;171210;171281;171282;17319;18439;18641;18770;18979;19139;20249;20502;20750;209186;209378;212032;216190;217214;217698;217700;22262;22361;22375;224530;227231;228775;229487;229589;231691;232174;234734;235623;235674;240549;242291;26378;264895;26570;266645;26874;268782;26897;26912;270685;27364;27413;277753;380836;384281;384783;394435;51797;51798;52430;54325;545288;54608;55951;56050;56174;56185;56720;58805;58810;60527;64705;66128;66447;66902;67460;67528;68133;68915;69219;69719;71519;71767;71773;71974;71984;72129;74114;74147;76238;76563;93683;94284;98711	Gm3839;Cyp27a1;Gldc;Aspg;Cyp2c50;Acaca;Haao;Atic;Gpt2;Cyb5a;Gusb;Qdpr;Acat1;Acadl;Acadm;Acaa1a;Aco1;Angpt1;Agt;Aldh1a1;Aldh3a2;Alox12;Akr1c20;Pnpla3;Cacna1a;Comt;Cpt2;Cyp1a2;Cyp26a1;Cyp2a12;Cyp2b10;Cyp2b13;Cyp2b9;Cyp2c37;Cyp2c38;Cyp2c39;Cyp2g1;Cyp2j6;Cyp4a12b;Cyp4a14;Cyp7b1;Eci1;Dct;Dld;Eno1;Ephx1;Faah;Fabp2;Slc37a4;Gch1;Gpd1;Gfpt1;Gclc;Gclm;Galk1;Glud1;Got1;Gk;Hadh;Hdc;Hk2;Hpgd;Hsd17b4;Igf1;Fabp5;Acot2;Acot3;Acot4;Mif;P2rx7;Pfkl;Pklr;Pon1;Prps1;Scd1;Slc16a2;Spp1;Acnat2;Itih5;Hk3;Appl2;Nags;Acot5;Acot6;Uox;Vnn1;Wars;Acat3;Cps1;Trib3;Gatb;Prune1;Sds;Cyp26b1;Aars;Scap;Acaa1b;Gm4952;Bpnt2;Decr2;Acsf2;Slc7a11;Acmsd;Abcd2;Agxt2;Acot1;Gcat;Mthfd1l;Srr;Abcb11;Cyp4a12a;Mrs2;Gatc;Irs2;Ugt1a6b;Ctps;Ech1;Echdc2;Elovl1;Cyp2c67;Abhd2;Mpc1;Cyp39a1;Nagk;Hao2;Tdo2;Mlxipl;Akr1a1;Fads3;Dpys;Mrps36;Mgst3;Mtap;Decr1;Nudt7;Gcsh;Vars2;Ddah1;Cad;Cyp2u1;Tysnd1;Ugt2b1;Prmt3;Sars2;Pex13;Crot;Ehhadh;Grhpr;Qrsl1;Glce;Ugt1a6a;Rdh10	14.22% (115/809)	0.000140766	3.85	100705;102247;104086;105148;107146;107239;107476;108079;109672;110446;11364;11600;11606;11652;11668;116939;11720;11846;11898;12012;12583;13082;13085;13088;13089;13094;13096;13097;13110;13118;13190;13195;13244;13370;13808;13849;14245;14528;14555;14629;14651;14661;14711;14718;14732;15107;15194;15277;16000;16592;170459;18033;18242;18478;18770;19017;19079;19223;19305;20249;20250;20440;20524;20682;209378;215456;217830;22262;22321;22361;227231;228026;229487;231691;234724;235623;240334;240549;24088;26433;264895;266645;268782;26912;277753;328035;384783;51798;54326;54447;545288;56174;56185;56473;57344;60525;64385;64918;66112;66128;66447;66514;67528;67980;68180;68915;71773;71941;74114;74129;76238;76267;78894;94184;96979	Acacb;Gpat4;Cyp27a1;Iars;Glyat;Carns1;Acaca;Prkaa2;Cyb5a;Acat1;Acadm;Angpt1;Agt;Akt2;Aldh1a1;Pnpla3;Mat1a;Arg1;Ass1;Baat;Cdo1;Cyp26a1;Cyp2a12;Cyp2b10;Cyp2b13;Cyp2b9;Cyp2c37;Cyp2c38;Cyp2j6;Cyp4a12b;Dct;Ddc;Degs1;Dio1;Eno3;Ephx1;Lpin1;Gch1;Gpd1;Gclc;Hagh;Glud1;Gnmt;Got1;Gpam;Hadh;Htt;Hk2;Igf1;Fabp5;Stard4;Nfkb1;Oat;Pah;Pklr;Ppargc1a;Prkab1;Ptgis;Pex5;Scd1;Scd2;St6gal1;Slc25a17;Sox9;Itih5;Gpat2;Dglucy;Uox;Vars;Vnn1;Cps1;Pdk1;Gatb;Sds;Tat;Scap;Pcyox1l;Gm4952;Tlr2;Plod3;Acsf2;Acmsd;Agxt2;Gcat;Cyp4a12a;Fads6;Irs2;Ech1;Elovl2;Asah2;Cyp2c67;Nagk;Hao2;Fads2;As3mt;Acss2;Cyp4f14;Bhmt2;Mtarc1;Mrps36;Mgst3;Asrgl1;Nudt7;Gnpda2;Hyi;Vars2;Ugt2b1;Cars2;Crot;Dmgdh;Grhpr;Fads1;Aacs;Pdxdc1;Ptges2
2		4.24	GO:0043436	oxoacid metabolic process	The chemical reactions and pathways involving any oxoacid; an oxoacid is a compound which contains oxygen, at least one other element, and at least one hydrogen bound to oxygen, and which produces a conjugate base by loss of positive hydrogen ion(s) (hydrons).	18.86% (149/790)	7.92593e-07	6.1	100042427;104086;104174;104816;107141;107476;107766;108147;108682;109672;110006;110391;110446;11363;11364;113868;11428;11600;11606;11668;11671;11684;116852;116939;12286;12846;12896;13077;13082;13085;13088;13089;13094;13096;13097;13098;13108;13110;13118;13119;13123;13177;13190;13382;13806;13849;14073;14079;14385;14528;14555;14583;14629;14630;14635;14661;14718;14933;15107;15186;15277;15446;15488;16000;16592;171210;171281;171282;17319;18439;18641;18770;18979;20249;20502;209186;209378;212032;216190;217214;217698;217700;22361;22375;224530;227231;228775;229487;229589;231691;232174;234734;235623;235674;240549;242291;26378;264895;26570;266645;26874;268782;26897;26912;270685;27364;27413;277753;380836;384281;384783;394435;51797;51798;52430;54325;545288;54608;55951;56050;56174;56185;56720;58805;58810;60527;64705;66128;66447;66902;67460;67528;68133;68915;69219;69719;71519;71767;71773;71974;71984;72129;74114;74147;76238;76563;93683;94284;98711	Gm3839;Cyp27a1;Gldc;Aspg;Cyp2c50;Acaca;Haao;Atic;Gpt2;Cyb5a;Gusb;Qdpr;Acat1;Acadl;Acadm;Acaa1a;Aco1;Angpt1;Agt;Aldh1a1;Aldh3a2;Alox12;Akr1c20;Pnpla3;Cacna1a;Comt;Cpt2;Cyp1a2;Cyp26a1;Cyp2a12;Cyp2b10;Cyp2b13;Cyp2b9;Cyp2c37;Cyp2c38;Cyp2c39;Cyp2g1;Cyp2j6;Cyp4a12b;Cyp4a14;Cyp7b1;Eci1;Dct;Dld;Eno1;Ephx1;Faah;Fabp2;Slc37a4;Gch1;Gpd1;Gfpt1;Gclc;Gclm;Galk1;Glud1;Got1;Gk;Hadh;Hdc;Hk2;Hpgd;Hsd17b4;Igf1;Fabp5;Acot2;Acot3;Acot4;Mif;P2rx7;Pfkl;Pklr;Pon1;Scd1;Slc16a2;Acnat2;Itih5;Hk3;Appl2;Nags;Acot5;Acot6;Vnn1;Wars;Acat3;Cps1;Trib3;Gatb;Prune1;Sds;Cyp26b1;Aars;Scap;Acaa1b;Gm4952;Bpnt2;Decr2;Acsf2;Slc7a11;Acmsd;Abcd2;Agxt2;Acot1;Gcat;Mthfd1l;Srr;Abcb11;Cyp4a12a;Mrs2;Gatc;Irs2;Ugt1a6b;Ctps;Ech1;Echdc2;Elovl1;Cyp2c67;Abhd2;Mpc1;Cyp39a1;Nagk;Hao2;Tdo2;Mlxipl;Akr1a1;Fads3;Dpys;Mrps36;Mgst3;Mtap;Decr1;Nudt7;Gcsh;Vars2;Ddah1;Cad;Cyp2u1;Tysnd1;Ugt2b1;Prmt3;Sars2;Pex13;Crot;Ehhadh;Grhpr;Qrsl1;Glce;Ugt1a6a;Rdh10	14.43% (114/790)	8.05703e-05	4.09	100705;102247;104086;105148;107146;107239;107476;108079;109672;110446;11364;11600;11606;11652;11668;116939;11720;11846;11898;12012;12583;13082;13085;13088;13089;13094;13096;13097;13110;13118;13190;13195;13244;13370;13808;13849;14245;14528;14555;14629;14651;14661;14711;14718;14732;15107;15194;15277;16000;16592;170459;18033;18242;18478;18770;19017;19079;19223;19305;20249;20250;20440;20524;20682;209378;215456;217830;22321;22361;227231;228026;229487;231691;234724;235623;240334;240549;24088;26433;264895;266645;268782;26912;277753;328035;384783;51798;54326;54447;545288;56174;56185;56473;57344;60525;64385;64918;66112;66128;66447;66514;67528;67980;68180;68915;71773;71941;74114;74129;76238;76267;78894;94184;96979	Acacb;Gpat4;Cyp27a1;Iars;Glyat;Carns1;Acaca;Prkaa2;Cyb5a;Acat1;Acadm;Angpt1;Agt;Akt2;Aldh1a1;Pnpla3;Mat1a;Arg1;Ass1;Baat;Cdo1;Cyp26a1;Cyp2a12;Cyp2b10;Cyp2b13;Cyp2b9;Cyp2c37;Cyp2c38;Cyp2j6;Cyp4a12b;Dct;Ddc;Degs1;Dio1;Eno3;Ephx1;Lpin1;Gch1;Gpd1;Gclc;Hagh;Glud1;Gnmt;Got1;Gpam;Hadh;Htt;Hk2;Igf1;Fabp5;Stard4;Nfkb1;Oat;Pah;Pklr;Ppargc1a;Prkab1;Ptgis;Pex5;Scd1;Scd2;St6gal1;Slc25a17;Sox9;Itih5;Gpat2;Dglucy;Vars;Vnn1;Cps1;Pdk1;Gatb;Sds;Tat;Scap;Pcyox1l;Gm4952;Tlr2;Plod3;Acsf2;Acmsd;Agxt2;Gcat;Cyp4a12a;Fads6;Irs2;Ech1;Elovl2;Asah2;Cyp2c67;Nagk;Hao2;Fads2;As3mt;Acss2;Cyp4f14;Bhmt2;Mtarc1;Mrps36;Mgst3;Asrgl1;Nudt7;Gnpda2;Hyi;Vars2;Ugt2b1;Cars2;Crot;Dmgdh;Grhpr;Fads1;Aacs;Pdxdc1;Ptges2
2		4.28	GO:0019752	carboxylic acid metabolic process	The chemical reactions and pathways involving carboxylic acids, any organic acid containing one or more carboxyl (COOH) groups or anions (COO-).	19.03% (145/762)	6.6298e-07	6.18	100042427;104086;104174;104816;107141;107476;107766;108147;108682;109672;110006;110391;110446;11363;11364;113868;11428;11606;11668;11671;11684;116852;116939;12286;12846;12896;13077;13082;13085;13088;13089;13094;13096;13097;13098;13108;13110;13118;13119;13123;13177;13190;13382;13806;13849;14073;14079;14385;14528;14555;14583;14629;14630;14635;14661;14718;14933;15107;15186;15277;15446;15488;16000;16592;171210;171281;171282;17319;18439;18641;18770;18979;20249;20502;209186;209378;212032;216190;217214;217698;217700;22361;22375;224530;227231;228775;229487;231691;232174;234734;235623;235674;240549;26378;264895;26570;266645;26874;268782;26897;26912;270685;27364;27413;277753;380836;384281;384783;394435;51797;51798;52430;54325;545288;54608;55951;56050;56174;56185;56720;58805;58810;60527;64705;66128;66447;66902;67460;67528;68133;68915;69219;69719;71519;71767;71773;71974;71984;72129;74114;74147;76238;76563;94284;98711	Gm3839;Cyp27a1;Gldc;Aspg;Cyp2c50;Acaca;Haao;Atic;Gpt2;Cyb5a;Gusb;Qdpr;Acat1;Acadl;Acadm;Acaa1a;Aco1;Agt;Aldh1a1;Aldh3a2;Alox12;Akr1c20;Pnpla3;Cacna1a;Comt;Cpt2;Cyp1a2;Cyp26a1;Cyp2a12;Cyp2b10;Cyp2b13;Cyp2b9;Cyp2c37;Cyp2c38;Cyp2c39;Cyp2g1;Cyp2j6;Cyp4a12b;Cyp4a14;Cyp7b1;Eci1;Dct;Dld;Eno1;Ephx1;Faah;Fabp2;Slc37a4;Gch1;Gpd1;Gfpt1;Gclc;Gclm;Galk1;Glud1;Got1;Gk;Hadh;Hdc;Hk2;Hpgd;Hsd17b4;Igf1;Fabp5;Acot2;Acot3;Acot4;Mif;P2rx7;Pfkl;Pklr;Pon1;Scd1;Slc16a2;Acnat2;Itih5;Hk3;Appl2;Nags;Acot5;Acot6;Vnn1;Wars;Acat3;Cps1;Trib3;Gatb;Sds;Cyp26b1;Aars;Scap;Acaa1b;Gm4952;Decr2;Acsf2;Slc7a11;Acmsd;Abcd2;Agxt2;Acot1;Gcat;Mthfd1l;Srr;Abcb11;Cyp4a12a;Mrs2;Gatc;Irs2;Ugt1a6b;Ctps;Ech1;Echdc2;Elovl1;Cyp2c67;Abhd2;Mpc1;Cyp39a1;Nagk;Hao2;Tdo2;Mlxipl;Akr1a1;Fads3;Dpys;Mrps36;Mgst3;Mtap;Decr1;Nudt7;Gcsh;Vars2;Ddah1;Cad;Cyp2u1;Tysnd1;Ugt2b1;Prmt3;Sars2;Pex13;Crot;Ehhadh;Grhpr;Qrsl1;Ugt1a6a;Rdh10	14.7% (112/762)	4.27725e-05	4.37	100705;102247;104086;105148;107146;107239;107476;108079;109672;110446;11364;11606;11652;11668;116939;11720;11846;11898;12012;12583;13082;13085;13088;13089;13094;13096;13097;13110;13118;13190;13195;13244;13370;13808;13849;14245;14528;14555;14629;14651;14661;14711;14718;14732;15107;15194;15277;16000;16592;170459;18033;18242;18478;18770;19017;19079;19223;19305;20249;20250;20440;20524;20682;209378;215456;217830;22321;22361;227231;228026;229487;231691;234724;235623;240334;240549;24088;26433;264895;266645;268782;26912;277753;328035;384783;51798;54326;54447;545288;56174;56185;56473;57344;60525;64385;64918;66128;66447;66514;67528;67980;68180;68915;71773;71941;74114;74129;76238;76267;78894;94184;96979	Acacb;Gpat4;Cyp27a1;Iars;Glyat;Carns1;Acaca;Prkaa2;Cyb5a;Acat1;Acadm;Agt;Akt2;Aldh1a1;Pnpla3;Mat1a;Arg1;Ass1;Baat;Cdo1;Cyp26a1;Cyp2a12;Cyp2b10;Cyp2b13;Cyp2b9;Cyp2c37;Cyp2c38;Cyp2j6;Cyp4a12b;Dct;Ddc;Degs1;Dio1;Eno3;Ephx1;Lpin1;Gch1;Gpd1;Gclc;Hagh;Glud1;Gnmt;Got1;Gpam;Hadh;Htt;Hk2;Igf1;Fabp5;Stard4;Nfkb1;Oat;Pah;Pklr;Ppargc1a;Prkab1;Ptgis;Pex5;Scd1;Scd2;St6gal1;Slc25a17;Sox9;Itih5;Gpat2;Dglucy;Vars;Vnn1;Cps1;Pdk1;Gatb;Sds;Tat;Scap;Pcyox1l;Gm4952;Tlr2;Plod3;Acsf2;Acmsd;Agxt2;Gcat;Cyp4a12a;Fads6;Irs2;Ech1;Elovl2;Asah2;Cyp2c67;Nagk;Hao2;Fads2;As3mt;Acss2;Cyp4f14;Bhmt2;Mrps36;Mgst3;Asrgl1;Nudt7;Gnpda2;Hyi;Vars2;Ugt2b1;Cars2;Crot;Dmgdh;Grhpr;Fads1;Aacs;Pdxdc1;Ptges2
2		4.78	GO:0032787	monocarboxylic acid metabolic process	The chemical reactions and pathways involving monocarboxylic acids, any organic acid containing one carboxyl (COOH) group or anion (COO-).	20.48% (102/498)	1.15454e-06	5.94	100042427;104086;104816;107141;107476;109672;110446;11363;11364;113868;11606;11668;11671;11684;116852;116939;12896;13077;13082;13085;13088;13089;13094;13096;13097;13098;13108;13110;13118;13119;13123;13177;13382;13806;13849;14073;14079;14385;14555;14635;14933;15107;15277;15446;15488;16000;16592;171210;171281;171282;17319;18439;18641;18770;20249;209186;212032;216190;217698;217700;22361;224530;228775;231691;232174;235623;235674;26378;264895;26874;268782;26897;270685;27364;27413;277753;380836;384783;394435;51798;52430;54325;545288;54608;55951;56050;56185;58805;58810;60527;67460;67528;71519;71767;71773;71974;72129;74114;74147;76238;94284;98711	Gm3839;Cyp27a1;Aspg;Cyp2c50;Acaca;Cyb5a;Acat1;Acadl;Acadm;Acaa1a;Agt;Aldh1a1;Aldh3a2;Alox12;Akr1c20;Pnpla3;Cpt2;Cyp1a2;Cyp26a1;Cyp2a12;Cyp2b10;Cyp2b13;Cyp2b9;Cyp2c37;Cyp2c38;Cyp2c39;Cyp2g1;Cyp2j6;Cyp4a12b;Cyp4a14;Cyp7b1;Eci1;Dld;Eno1;Ephx1;Faah;Fabp2;Slc37a4;Gpd1;Galk1;Gk;Hadh;Hk2;Hpgd;Hsd17b4;Igf1;Fabp5;Acot2;Acot3;Acot4;Mif;P2rx7;Pfkl;Pklr;Scd1;Acnat2;Hk3;Appl2;Acot5;Acot6;Vnn1;Acat3;Trib3;Sds;Cyp26b1;Scap;Acaa1b;Decr2;Acsf2;Abcd2;Agxt2;Acot1;Mthfd1l;Srr;Abcb11;Cyp4a12a;Mrs2;Irs2;Ugt1a6b;Ech1;Echdc2;Elovl1;Cyp2c67;Abhd2;Mpc1;Cyp39a1;Hao2;Mlxipl;Akr1a1;Fads3;Decr1;Nudt7;Cyp2u1;Tysnd1;Ugt2b1;Prmt3;Pex13;Crot;Ehhadh;Grhpr;Ugt1a6a;Rdh10	14.46% (72/498)	0.00157603	2.8	100705;102247;104086;107476;108079;109672;110446;11364;11606;11652;11668;116939;12012;13082;13085;13088;13089;13094;13096;13097;13110;13118;13244;13808;13849;14245;14555;14651;14732;15107;15194;15277;16000;16592;170459;18770;19017;19079;19223;19305;20249;20250;20524;20682;215456;22361;228026;231691;235623;264895;268782;277753;328035;384783;51798;54326;54447;545288;56185;56473;57344;60525;64385;66514;67528;68180;71773;74114;76238;76267;78894;96979	Acacb;Gpat4;Cyp27a1;Acaca;Prkaa2;Cyb5a;Acat1;Acadm;Agt;Akt2;Aldh1a1;Pnpla3;Baat;Cyp26a1;Cyp2a12;Cyp2b10;Cyp2b13;Cyp2b9;Cyp2c37;Cyp2c38;Cyp2j6;Cyp4a12b;Degs1;Eno3;Ephx1;Lpin1;Gpd1;Hagh;Gpam;Hadh;Htt;Hk2;Igf1;Fabp5;Stard4;Pklr;Ppargc1a;Prkab1;Ptgis;Pex5;Scd1;Scd2;Slc25a17;Sox9;Gpat2;Vnn1;Pdk1;Sds;Scap;Acsf2;Agxt2;Cyp4a12a;Fads6;Irs2;Ech1;Elovl2;Asah2;Cyp2c67;Hao2;Fads2;As3mt;Acss2;Cyp4f14;Asrgl1;Nudt7;Hyi;Ugt2b1;Crot;Grhpr;Fads1;Aacs;Ptges2
3	Cellular metabolic process	5.28	GO:0017144	drug metabolic process	The chemical reactions and pathways involving a drug, a substance used in the diagnosis, treatment or prevention of a disease; as used here antibiotic substances (see antibiotic metabolism) are considered to be drugs, even if not used in medical or veterinary practice.	19.57% (82/419)	7.11238e-05	4.15	104086;104174;107141;107766;109731;110391;110446;11428;11606;11668;11671;116852;11758;11761;12408;12846;13036;13077;13079;13085;13088;13089;13094;13096;13097;13098;13108;13110;13116;13118;13119;14528;14544;15360;15452;16000;17161;18477;18574;18770;19139;20603;20656;212862;214254;22262;226564;227231;230857;231903;23959;240549;26395;266645;268782;27007;270685;27364;27400;27413;277753;29807;53381;54391;545288;56174;56185;56318;58810;59012;64705;66902;67096;67164;68133;69219;69719;71519;71773;77697;78925;98496	Cyp27a1;Gldc;Cyp2c50;Haao;Maob;Qdpr;Acat1;Aco1;Agt;Aldh1a1;Aldh3a2;Akr1c20;Prdx6;Aox1;Cbr1;Comt;Ctsh;Cyp1a2;Cyp21a1;Cyp2a12;Cyp2b10;Cyp2b13;Cyp2b9;Cyp2c37;Cyp2c38;Cyp2c39;Cyp2g1;Cyp2j6;Cyp46a1;Cyp4a12b;Cyp4a14;Gch1;Gda;Hmgcs2;Hprt;Igf1;Maoa;Prdx1;Pde1b;Pklr;Prps1;Sms;Sod2;Chpt1;Nudt15;Uox;Fmo4;Cps1;Ece1;Urad;Nt5e;Gm4952;Map2k1;Acmsd;Agxt2;Klrk1;Mthfd1l;Srr;Hsd17b6;Abcb11;Cyp4a12a;Tpk1;Prdx4;Rfk;Cyp2c67;Nagk;Hao2;Acpp;Akr1a1;Moxd1;Dpys;Mtap;Mmachc;Lipt2;Gcsh;Ddah1;Cad;Cyp2u1;Ugt2b1;Mmab;Srd5a1;Pid1	17.42% (73/419)	3.52542e-06	5.45	104086;107146;107239;110446;11605;11606;11652;11668;11677;11720;11761;11821;11898;12012;13036;13058;13074;13085;13088;13089;13094;13096;13097;13110;13116;13118;13195;13819;14262;14528;14711;15194;15439;15894;16000;16452;18478;18770;19017;19223;19261;20440;20887;212862;22017;22262;227231;231903;234724;23959;240549;24088;266645;268782;270084;27400;277753;53381;545288;56174;56185;56318;59010;59012;60525;64918;66112;67164;67980;71773;74340;78925;98496	Cyp27a1;Glyat;Carns1;Acat1;Gla;Agt;Akt2;Aldh1a1;Akr1b3;Mat1a;Aox1;Aprt;Ass1;Baat;Ctsh;Cybb;Cyp17a1;Cyp2a12;Cyp2b10;Cyp2b13;Cyp2b9;Cyp2c37;Cyp2c38;Cyp2j6;Cyp46a1;Cyp4a12b;Ddc;Epas1;Fmo3;Gch1;Gnmt;Htt;Hp;Icam1;Igf1;Jak2;Pah;Pklr;Ppargc1a;Ptgis;Sirpa;St6gal1;Sult1a1;Chpt1;Tpmt;Uox;Cps1;Urad;Tat;Nt5e;Gm4952;Tlr2;Acmsd;Agxt2;Lpcat2;Hsd17b6;Cyp4a12a;Prdx4;Cyp2c67;Nagk;Hao2;Acpp;Sqor;Moxd1;Acss2;Bhmt2;Mtarc1;Lipt2;Gnpda2;Ugt2b1;Ahcyl2;Srd5a1;Pid1
3		8.13	GO:0042738	exogenous drug catabolic process	The chemical reactions and pathways resulting in the breakdown of a drug that has originated externally to the cell or organism.	37.84% (14/37)	0.000119858	3.92	107141;13077;13085;13088;13089;13094;13096;13097;13098;13108;13110;214254;545288;71519	Cyp2c50;Cyp1a2;Cyp2a12;Cyp2b10;Cyp2b13;Cyp2b9;Cyp2c37;Cyp2c38;Cyp2c39;Cyp2g1;Cyp2j6;Nudt15;Cyp2c67;Cyp2u1	21.62% (8/37)	0.0310889	1.51	NA	NA
3		6.73	GO:0042737	drug catabolic process	The chemical reactions and pathways resulting in the breakdown of a drug, a substance used in the diagnosis, treatment or prevention of a disease.	28.97% (31/107)	9.0644e-06	5.04	104174;107141;110391;110446;11758;12846;13036;13077;13085;13088;13089;13094;13096;13097;13098;13108;13110;17161;18477;214254;226564;230857;23959;27400;53381;545288;56174;59012;64705;68133;71519	Gldc;Cyp2c50;Qdpr;Acat1;Prdx6;Comt;Ctsh;Cyp1a2;Cyp2a12;Cyp2b10;Cyp2b13;Cyp2b9;Cyp2c37;Cyp2c38;Cyp2c39;Cyp2g1;Cyp2j6;Maoa;Prdx1;Nudt15;Fmo4;Ece1;Nt5e;Hsd17b6;Prdx4;Cyp2c67;Nagk;Moxd1;Dpys;Gcsh;Cyp2u1	18.69% (20/107)	0.00569207	2.24	110446;11677;13036;13085;13088;13089;13094;13096;13097;13110;15439;18478;234724;23959;27400;53381;545288;56174;59012;67980	Acat1;Akr1b3;Ctsh;Cyp2a12;Cyp2b10;Cyp2b13;Cyp2b9;Cyp2c37;Cyp2c38;Cyp2j6;Hp;Pah;Tat;Nt5e;Hsd17b6;Prdx4;Cyp2c67;Nagk;Moxd1;Gnpda2
3		3.71	GO:0044248	cellular catabolic process	The chemical reactions and pathways resulting in the breakdown of substances, carried out by individual cells.	13.95% (241/1727)	0.103076	0.99	NA	NA	12.22% (211/1727)	0.00243048	2.61	100705;100763;103554;103583;105193;107035;107173;108077;108079;108143;109857;110446;11364;114128;11554;11605;11652;116733;11677;116870;116939;11720;11846;12192;12306;12520;12583;12683;13032;13036;13082;13085;13088;13089;13094;13096;13097;13110;13194;13198;13347;13650;13804;13809;13849;13853;14084;14156;14245;14359;14420;14555;14629;14651;14661;14667;14705;14718;14733;14756;14897;14904;15107;15114;15194;15277;15368;15439;15568;16000;16847;170787;170930;17168;17308;17380;17762;17772;17939;18242;18478;18606;19155;19305;19338;195040;20201;20338;20524;208643;20869;212943;216825;21767;217893;22084;22195;22210;22217;22262;22333;225131;226407;22687;227231;227648;227656;227738;228769;229445;229603;229722;230249;230908;231464;231691;231863;233789;234724;23802;23806;23830;23959;24017;240263;240334;24086;24088;24108;245860;252870;26409;266645;268291;268782;269037;26912;269338;270166;27060;27373;27400;28114;28199;30940;320311;332110;338364;384783;414872;50754;50758;52830;53381;54447;54473;545288;56174;56353;56468;56484;59012;63857;64385;66105;66333;66514;66734;66853;67188;67338;67391;67440;67474;67528;67727;67980;68034;68098;68118;68497;68718;69125;69459;69727;71492;71673;71711;71773;72018;72416;73205;74108;74114;74125;74129;74133;74159;74326;75772;76454;76594;76654;76850;78610;78913;83814;84506;94094;94184;99375	Acacb;Ube3c;Psme4;Fbxw11;Nhlrc1;Fbxo38;Gpr137;Skiv2l;Prkaa2;Taf9;Cbr3;Acat1;Acadm;Laptm4b;Adrb1;Gla;Akt2;Vps4a;Akr1b3;Mta1;Pnpla3;Mat1a;Arg1;Zfp36l1;Anxa2;Cd81;Cdo1;Cidea;Ctsc;Ctsh;Cyp26a1;Cyp2a12;Cyp2b10;Cyp2b13;Cyp2b9;Cyp2c37;Cyp2c38;Cyp2j6;Ddb1;Ddit3;Dffa;Rhbdf1;Endog;Enpep;Ephx1;Epm2a;Faf1;Fen1;Lpin1;Fxr1;Galc;Gpd1;Gclc;Hagh;Glud1;Gm2a;Bscl2;Got1;Gpc1;Gpld1;Trip12;Gtpbp1;Hadh;Hap1;Htt;Hk2;Hmox1;Hp;Elavl1;Igf1;Lepr;Hdac10;Sumo2;Nprl3;Mgat1;Mme;Mapt;Mtm1;Naga;Oat;Pah;Enpp2;Npepps;Pex5;Rab33b;Tmem199;S100a8;Sel1l;Slc25a17;Eif4g1;Stk11;Tent5a;Usp22;Tex264;Pacs2;Tsc2;Ube2l3;Ube2b;Usp12;Uox;Vdac1;Wac;Rab3gap1;Zpr1;Cps1;Sec16a;Rexo4;Lrsam1;Psmf1;Ctso;Otud7b;Elapor1;Ecpas;Tardbp;Cnot6l;Sds;Fbxl18;Smg1;Tat;Amfr;Arih1;Capn10;Nt5e;Rnf13;Fem1c;Pcyox1l;Tlk2;Tlr2;Ubd;Atg9a;Usp7;Map3k7;Acmsd;Rnf217;Agxt2;Ctif;Gcat;Vps39;Clpx;Tcirg1;Csnk1e;Hsd17b6;Nsun2;Dcaf11;Usp25;Rnf152;Mapk15;Trim65;Irs2;Zyg11b;Fbxw7;Fbxl17;Pnrc2;Prdx4;Asah2;Tollip;Cyp2c67;Nagk;Rybp;Socs5;Foxo3;Moxd1;Bco1;Cyp4f14;Ube2d3;Aqp11;Asrgl1;Map1lc3a;Pnpla2;2700046G09Rik;Rffl;Fundc2;Mtpap;Snap29;Nudt7;Stx17;Gnpda2;Fam122a;Rchy1;Atg101;Arel1;Rnf166;Cnot8;Ubl7;Usp46;Bbs7;Rnf215;Mus81;Ugt2b1;Fundc1;Lrpprc;C9orf72;Parn;Crot;Armc8;Dmgdh;Smg8;Acbd5;Hnrnpr;Pnpla5;Fbxo31;Dnajc18;Upp2;Ago4;Uvrag;Ltn1;Nedd4l;Hamp;Trim34a;Pdxdc1;Cul4a
3		9.01	GO:0019511	peptidyl-proline hydroxylation	The hydroxylation of peptidyl-proline to form peptidyl-hydroxyproline.	45.45% (5/11)	0.00858382	2.07	112405;18453;270086;53381;67475	Egln1;P4hb;Ogfod1;Prdx4;Ero1b	18.18% (2/11)	0.313462	0.5	NA	NA
3		6.14	GO:0050730	regulation of peptidyl-tyrosine phosphorylation	Any process that modulates the frequency, rate or extent of the phosphorylation of peptidyl-tyrosine.	12.21% (21/172)	0.653029	0.19	NA	NA	16.86% (29/172)	0.00489445	2.31	11600;11606;11804;12161;12504;12520;13640;13649;14585;15205;15458;15894;16000;16019;16402;16452;17311;18596;18606;18762;20869;218397;22341;260299;433759;50754;53310;56468;74155	Angpt1;Agt;Aplp2;Bmp6;Cd4;Cd81;Efna5;Egfr;Gfra1;Hes1;Hpx;Icam1;Igf1;Ighm;Itga5;Jak2;Kitl;Pdgfrb;Enpp2;Prkcz;Stk11;Rasa1;Vegfc;Cadm4;Hdac1;Fbxw7;Dlg3;Socs5;Errfi1
3		6.5	GO:0050731	positive regulation of peptidyl-tyrosine phosphorylation	Any process that activates or increases the frequency, rate or extent of the phosphorylation of peptidyl-tyrosine.	10.17% (12/118)	0.854464	0.07	NA	NA	18.64% (22/118)	0.00397464	2.4	11600;11606;12161;12504;12520;13640;14585;15205;15458;15894;16000;16019;16402;16452;17311;18606;20869;218397;22341;433759;50754;53310	Angpt1;Agt;Bmp6;Cd4;Cd81;Efna5;Gfra1;Hes1;Hpx;Icam1;Igf1;Ighm;Itga5;Jak2;Kitl;Enpp2;Stk11;Rasa1;Vegfc;Hdac1;Fbxw7;Dlg3
3		8.52	GO:0006677	glycosylceramide metabolic process	The chemical reactions and pathways involving glycosylceramides, any compound formed by the replacement of the glycosidic hydroxyl group of a cyclic form of a monosaccharide (or derivative) by a ceramide group.	23.08% (3/13)	0.232898	0.63	NA	NA	38.46% (5/13)	0.0071562	2.15	11605;14420;17939;22234;57370	Gla;Galc;Naga;Ugcg;B4galt3
3		4.41	GO:0043603	cellular amide metabolic process	The chemical reactions and pathways involving an amide, any derivative of an oxoacid in which an acidic hydroxy group has been replaced by an amino or substituted amino group, as carried out by individual cells.	16.53% (145/877)	0.000923713	3.03	100037258;100038991;100041859;100502825;101592;104625;104816;106338;107476;108112;108147;110446;110954;11428;11727;11837;12192;12317;12567;13036;13382;13649;13685;13690;13803;14109;14381;14420;14528;14544;14629;14630;14667;14860;14870;15360;15488;16000;16589;16785;171210;171281;171282;17454;17724;17725;18120;18439;18813;19090;19704;19899;19943;20054;20068;20084;20090;20115;20116;20448;20656;209186;217214;217351;217698;217700;218506;218629;22234;22262;22361;22375;227231;227331;229487;230857;231903;234734;23821;24015;241447;242864;242939;260302;26570;26897;269261;26987;270086;270685;27373;27393;27397;28030;319195;384281;50935;54217;54325;546049;55951;56040;56055;56325;56334;56412;56720;57808;619326;620155;621697;64657;65019;65106;66235;66521;66612;66632;67031;67096;67475;67528;67630;67840;67851;67945;68015;68044;68193;68572;68915;68916;69241;69923;70495;70574;71373;71799;71984;72650;74147;76524;76563;83485;94254	Dnajc3;Gm2000;Gm3550;Rpl37rt;Efl1;Cnot6;Aspg;Nsun3;Acaca;Eif4ebp3;Atic;Acat1;Rpl10;Aco1;Ang;Rplp0;Zfp36l1;Calr;Cdk4;Ctsh;Dld;Egfr;Eif4ebp1;Eif4g2;Enc1;Fau;G6pdx;Galc;Gch1;Gda;Gclc;Gclm;Gm2a;Gsta4;Gstp1;Hmgcs2;Hsd17b4;Igf1;Uhmk1;Rpsa;Acot2;Acot3;Acot4;Mov10;mt-Rnr1;mt-Rnr2;Mrpl49;P2rx7;Pa2g4;Prkdc;Upf1;Rpl18;Rpl28;Rps15;Rps17;Rps18;Rps29;Rps7;Rps8;St6galnac4;Sod2;Acnat2;Nags;Tnrc6c;Acot5;Acot6;Mrps27;Dhx29;Ugcg;Uox;Vnn1;Wars;Cps1;Gigyf2;Gatb;Ece1;Urad;Aars;Bace1;Abce1;Cers6;Napepld;Cpz;Gga3;Slc7a11;Acot1;Rpl12;Eif4e2;Ogfod1;Mthfd1l;Csnk1e;Mrpl39;Mrpl17;Gfm1;Rpl17;Gatc;St6galnac6;Rpl36;Elovl1;Rps23rg1;Mpc1;Rplp1;Gtpbp2;Abcb9;Tmed2;Noa1;Tdo2;Rpl35a;9130409I23Rik;Gm6133;Rpl32l;Mrps10;Rpl23;Arl6ip5;Eif1ax;Rwdd1;Ormdl3;Dph6;Upf3a;Mmachc;Ero1b;Nudt7;Samd8;Mrpl57;Mtres1;Rpl41;Trap1;Chac2;Rpl24;Mrpl58;Vars2;Cdkal1;Polr2d;Agk;Atp6ap2;Cpm;Prr16;Ptcd1;Sars2;Mtrfr;Ehhadh;Cln6;Qrsl1;Ngrn;Rcc1l	11.63% (102/877)	0.0918073	1.04	NA	NA
3		4.72	GO:0043604	amide biosynthetic process	The chemical reactions and pathways resulting in the formation of an amide, any derivative of an oxoacid in which an acidic hydroxy group has been replaced by an amino or substituted amino group.	16.67% (107/642)	0.00327424	2.48	100037258;100038991;100041859;100502825;101592;104625;106338;108112;108147;110446;110954;11428;11727;11837;12192;12317;12567;13382;13649;13685;13690;13803;14109;14528;14544;14629;14630;16000;16589;16785;17454;17724;17725;18120;18439;18813;19090;19704;19899;19943;20054;20068;20084;20090;20115;20116;20448;217214;217351;218506;218629;22234;22375;227231;227331;229487;231903;234734;24015;241447;26570;269261;26987;270086;270685;27393;27397;28030;319195;384281;50935;54217;54325;55951;56040;56055;56334;56412;57808;619326;620155;621697;64657;65019;66235;66521;66612;66632;67031;67630;67840;67851;67945;68015;68193;68572;68915;68916;69241;69923;71373;71799;71984;72650;76563;83485;94254	Dnajc3;Gm2000;Gm3550;Rpl37rt;Efl1;Cnot6;Nsun3;Eif4ebp3;Atic;Acat1;Rpl10;Aco1;Ang;Rplp0;Zfp36l1;Calr;Cdk4;Dld;Egfr;Eif4ebp1;Eif4g2;Enc1;Fau;Gch1;Gda;Gclc;Gclm;Igf1;Uhmk1;Rpsa;Mov10;mt-Rnr1;mt-Rnr2;Mrpl49;P2rx7;Pa2g4;Prkdc;Upf1;Rpl18;Rpl28;Rps15;Rps17;Rps18;Rps29;Rps7;Rps8;St6galnac4;Nags;Tnrc6c;Mrps27;Dhx29;Ugcg;Wars;Cps1;Gigyf2;Gatb;Urad;Aars;Abce1;Cers6;Slc7a11;Rpl12;Eif4e2;Ogfod1;Mthfd1l;Mrpl39;Mrpl17;Gfm1;Rpl17;Gatc;St6galnac6;Rpl36;Elovl1;Mpc1;Rplp1;Gtpbp2;Tmed2;Noa1;Rpl35a;9130409I23Rik;Gm6133;Rpl32l;Mrps10;Rpl23;Eif1ax;Rwdd1;Ormdl3;Dph6;Upf3a;Samd8;Mrpl57;Mtres1;Rpl41;Trap1;Rpl24;Mrpl58;Vars2;Cdkal1;Polr2d;Agk;Prr16;Ptcd1;Sars2;Mtrfr;Qrsl1;Ngrn;Rcc1l	11.68% (75/642)	0.12397	0.91	NA	NA
3		8.84	GO:0006577	amino-acid betaine metabolic process	The chemical reactions and pathways involving any betaine, the N-trimethyl derivative of an amino acid.	42.86% (6/14)	0.00560981	2.25	11363;11364;12896;170442;218865;74114	Acadl;Acadm;Cpt2;Bbox1;Chdh;Crot	21.43% (3/14)	0.167043	0.78	NA	NA
3		6.99	GO:0044106	cellular amine metabolic process	The chemical reactions and pathways involving any organic compound that is weakly basic in character and contains an amino or a substituted amino group, as carried out by individual cells. Amines are called primary, secondary, or tertiary according to whether one, two, or three carbon atoms are attached to the nitrogen atom.	24.59% (15/61)	0.00976255	2.01	107766;109731;12286;12846;15186;15452;17161;18245;18574;20603;242864;26570;266645;56720;59012	Haao;Maob;Cacna1a;Comt;Hdc;Hprt;Maoa;Oaz1;Pde1b;Sms;Napepld;Slc7a11;Acmsd;Tdo2;Moxd1	8.2% (5/61)	0.763197	0.12	NA	NA
3		8.21	GO:0042430	indole-containing compound metabolic process	The chemical reactions and pathways involving compounds that contain an indole (2,3-benzopyrrole) skeleton.	46.67% (7/15)	0.00152072	2.82	107766;11941;14528;17161;18574;266645;56720	Haao;Atp2b2;Gch1;Maoa;Pde1b;Acmsd;Tdo2	20% (3/15)	0.193832	0.71	NA	NA
3		8.77	GO:0046112	nucleobase biosynthetic process	The chemical reactions and pathways resulting in the formation of a nucleobase, a nitrogenous base that is a constituent of a nucleic acid.	42.86% (6/14)	0.00560981	2.25	15452;19139;227231;51797;66588;69719	Hprt;Prps1;Cps1;Ctps;Cmpk1;Cad	14.29% (2/14)	0.428432	0.37	NA	NA
3		4.96	GO:0055086	nucleobase-containing small molecule metabolic process	The cellular chemical reactions and pathways involving a nucleobase-containing small molecule: a nucleobase, a nucleoside, or a nucleotide.	17.2% (70/407)	0.00766529	2.12	100042427;101592;107476;107766;108147;110446;11941;12497;12764;13178;13382;13480;13806;14381;14544;14555;14583;14635;14913;15277;15360;15452;15488;16000;16434;171210;171281;171282;17319;17970;18439;18573;18641;18770;19139;209186;211347;212032;214254;217698;217700;21877;21915;22262;227231;231903;23959;246730;26395;26897;432530;51797;54391;55951;56318;56409;56720;58193;58805;64705;66588;66902;67528;69719;74114;74147;76654;76974;93685;98496	Gm3839;Efl1;Acaca;Haao;Atic;Acat1;Atp2b2;Entpd6;Cmas;Dck;Dld;Dpm1;Eno1;G6pdx;Gda;Gpd1;Gfpt1;Galk1;Guca1a;Hk2;Hmgcs2;Hprt;Hsd17b4;Igf1;Itpa;Acot2;Acot3;Acot4;Mif;Ncf2;P2rx7;Pde1a;Pfkl;Pklr;Prps1;Acnat2;Pank3;Hk3;Nudt15;Acot5;Acot6;Tk1;Dtymk;Uox;Cps1;Urad;Nt5e;Oas1a;Map2k1;Acot1;Adcy1;Ctps;Rfk;Mpc1;Acpp;Nudt3;Tdo2;Extl2;Mlxipl;Dpys;Cmpk1;Mtap;Nudt7;Cad;Crot;Ehhadh;Upp2;Urah;Entpd7;Pid1	9.09% (37/407)	0.806613	0.09	NA	NA
3		8.25	GO:0006144	purine nucleobase metabolic process	The chemical reactions and pathways involving purine nucleobases, one of the two classes of nitrogen-containing ring compounds found in DNA and RNA, which include adenine and guanine.	41.18% (7/17)	0.00363174	2.44	14544;15452;19139;22262;231903;56318;76974	Gda;Hprt;Prps1;Uox;Urad;Acpp;Urah	29.41% (5/17)	0.0243442	1.61	NA	NA
3		7.66	GO:0009112	nucleobase metabolic process	The chemical reactions and pathways involving a nucleobase, a nitrogenous base that is a constituent of a nucleic acid, e.g. the purines: adenine, guanine, hypoxanthine, xanthine and the pyrimidines: cytosine, uracil, thymine.	37.5% (12/32)	0.000402539	3.4	14544;15452;19139;22262;227231;231903;51797;56318;64705;66588;69719;76974	Gda;Hprt;Prps1;Uox;Cps1;Urad;Ctps;Acpp;Dpys;Cmpk1;Cad;Urah	18.75% (6/32)	0.103266	0.99	NA	NA
3		7.83	GO:0009261	ribonucleotide catabolic process	The chemical reactions and pathways resulting in the breakdown of a ribonucleotide, a compound consisting of ribonucleoside (a base linked to a ribose sugar) esterified with a phosphate group at either the 3' or 5'-hydroxyl group of the sugar.	30.3% (10/33)	0.00721846	2.14	110446;14544;15452;16434;18573;23959;56409;67528;76654;93685	Acat1;Gda;Hprt;Itpa;Pde1a;Nt5e;Nudt3;Nudt7;Upp2;Entpd7	12.12% (4/33)	0.442653	0.35	NA	NA
3		8.92	GO:0052646	alditol phosphate metabolic process	The chemical reactions and pathways involving alditol phosphates, any phosphorylated polyhydric alcohol derived from the acyclic form of a monosaccharide by reduction of its aldehyde or keto group to an alcoholic group.	20% (2/10)	0.379572	0.42	NA	NA	50% (5/10)	0.0018216	2.74	14555;14732;215456;231510;333433	Gpd1;Gpam;Gpat2;Gpat3;Gpd1l
4	Metabolic process	8.46	GO:0010893	positive regulation of steroid biosynthetic process	Any process that increases the frequency, rate or extent of the chemical reactions and pathways resulting in the formation of steroids, compounds with a 1,2,cyclopentanoperhydrophenanthrene nucleus.	18.18% (4/22)	0.317616	0.5	NA	NA	36.36% (8/22)	0.00102411	2.99	110196;12161;13074;14164;16000;170459;19017;235623	Fdps;Bmp6;Cyp17a1;Fgf1;Igf1;Stard4;Ppargc1a;Scap
4		8.15	GO:0045940	positive regulation of steroid metabolic process	Any process that activates or increases the frequency, rate or extent of the chemical reactions and pathways involving steroids.	19.35% (6/31)	0.206988	0.68	NA	NA	32.26% (10/31)	0.000730639	3.14	110196;11606;12161;13074;14164;16000;170459;19017;20249;235623	Fdps;Agt;Bmp6;Cyp17a1;Fgf1;Igf1;Stard4;Ppargc1a;Scd1;Scap
4		8.52	GO:0006706	steroid catabolic process	The chemical reactions and pathways resulting in the breakdown of steroids, compounds with a 1,2,cyclopentanoperhydrophenanthrene nucleus.	41.18% (7/17)	0.00363174	2.44	104086;13077;13116;20750;27400;56050;78925	Cyp27a1;Cyp1a2;Cyp46a1;Spp1;Hsd17b6;Cyp39a1;Srd5a1	23.53% (4/17)	0.0887577	1.05	NA	NA
4		5.64	GO:0016042	lipid catabolic process	The chemical reactions and pathways resulting in the breakdown of lipids, compounds soluble in an organic solvent but not, or sparingly, in an aqueous solvent.	20.99% (51/243)	0.000297098	3.53	104086;104816;110446;11363;11364;113868;116939;11758;12567;12623;12683;12896;13077;13082;13116;13177;13897;14073;14420;14667;15107;15446;15488;171210;18576;20750;224530;227231;232174;235674;242864;26874;27400;27413;320981;384783;52430;54608;56050;63857;67460;67528;71767;72129;72469;74114;74147;74182;75772;78925;85031	Cyp27a1;Aspg;Acat1;Acadl;Acadm;Acaa1a;Pnpla3;Prdx6;Cdk4;Ces1g;Cidea;Cpt2;Cyp1a2;Cyp26a1;Cyp46a1;Eci1;Ces1e;Faah;Galc;Gm2a;Hadh;Hpgd;Hsd17b4;Acot2;Pde3b;Spp1;Acat3;Cps1;Cyp26b1;Acaa1b;Napepld;Abcd2;Hsd17b6;Abcb11;Enpp6;Irs2;Echdc2;Abhd2;Cyp39a1;Bco1;Decr1;Nudt7;Tysnd1;Pex13;Plcd3;Crot;Ehhadh;Gpcpd1;Pnpla5;Srd5a1;Pla1a	13.99% (34/243)	0.0375555	1.43	NA	NA
4		4.85	GO:0008610	lipid biosynthetic process	The chemical reactions and pathways resulting in the formation of lipids, compounds soluble in an organic solvent but not, or sparingly, in an aqueous solvent.	13.7% (63/460)	0.341053	0.47	NA	NA	14.35% (66/460)	0.00292462	2.53	100043461;100705;102247;104086;104418;107476;108079;109754;110196;11606;11668;116939;11928;12012;12161;13026;13074;13244;14164;14245;14381;14705;14732;14756;15495;15496;16000;16592;170459;17840;18033;19017;19079;19223;19305;20249;20250;20869;212862;214253;215456;22234;231510;235623;24057;270084;276846;327942;328035;53975;54326;54447;56336;56386;56398;56473;57370;60525;619326;66853;68671;68680;71365;76267;78925;96979	Hsd3b9;Acacb;Gpat4;Cyp27a1;Dgkz;Acaca;Prkaa2;Cyb5r3;Fdps;Agt;Aldh1a1;Pnpla3;Atp1a1;Baat;Bmp6;Pcyt1a;Cyp17a1;Degs1;Fgf1;Lpin1;G6pdx;Bscl2;Gpam;Gpld1;Hsd3b4;Hsd3b5;Igf1;Fabp5;Stard4;Mup1;Nfkb1;Ppargc1a;Prkab1;Ptgis;Pex5;Scd1;Scd2;Stk11;Chpt1;Etnk2;Gpat2;Ugcg;Gpat3;Scap;Sh3yl1;Lpcat2;Pigs;Pigl;Fads6;Ddx20;Elovl2;Asah2;B4galt5;B4galt6;Chp1;Fads2;B4galt3;Acss2;9130409I23Rik;Pnpla2;Pcyt2;Fitm1;Pdss2;Fads1;Srd5a1;Ptges2
4		3.67	GO:0006629	lipid metabolic process	The chemical reactions and pathways involving lipids, compounds soluble in an organic solvent but not, or sparingly, in an aqueous solvent. Includes fatty acids; neutral fats, other fatty-acid esters, and soaps; long-chain (fatty) alcohols and waxes; sphingoids and other long-chain bases; glycolipids, phospholipids and sphingolipids; and carotenes, polyprenols, sterols, terpenes and other isoprenoids.	17.77% (177/996)	3.81631e-06	5.42	100043461;104086;104816;107141;107476;109672;109754;110446;11363;11364;113868;11535;11606;11668;11671;11684;116852;116939;11727;11758;11804;12334;12401;12520;12567;12623;12683;12846;12896;13077;13079;13082;13085;13088;13089;13094;13096;13097;13098;13108;13110;13112;13116;13118;13119;13123;13177;13382;13480;13481;13849;13897;14073;14079;14149;14164;14381;14385;14420;14465;14473;14555;14667;14933;15107;15360;15446;15488;15495;15496;16000;16175;16592;16847;171210;171281;171282;17319;17840;18048;18145;18439;18576;18590;18596;18708;18710;18979;19650;19885;20249;20448;20750;209186;212862;214253;216190;217265;217698;217700;22234;224530;227231;228061;228775;230709;232174;233011;233315;233789;233912;235623;235674;24057;241062;241447;242291;242864;244152;26378;264895;26874;26897;27400;27413;277753;28200;319660;320981;337924;384783;403187;50935;51798;52014;52076;52430;54325;545288;54608;56050;56185;56193;56388;56468;58805;60527;619326;63857;66447;66612;67013;67442;67460;67528;67630;68054;68671;68680;69863;69923;71365;71519;71767;71773;71974;72129;72469;74114;74147;74182;75772;76524;78925;81535;85031;98711	Hsd3b9;Cyp27a1;Aspg;Cyp2c50;Acaca;Cyb5a;Cyb5r3;Acat1;Acadl;Acadm;Acaa1a;Adm;Agt;Aldh1a1;Aldh3a2;Alox12;Akr1c20;Pnpla3;Ang;Prdx6;Aplp2;Capn2;Serpina6;Cd81;Cdk4;Ces1g;Cidea;Comt;Cpt2;Cyp1a2;Cyp21a1;Cyp26a1;Cyp2a12;Cyp2b10;Cyp2b13;Cyp2b9;Cyp2c37;Cyp2c38;Cyp2c39;Cyp2g1;Cyp2j6;Cyp3a11;Cyp46a1;Cyp4a12b;Cyp4a14;Cyp7b1;Eci1;Dld;Dpm1;Dpm2;Ephx1;Ces1e;Faah;Fabp2;Fdxr;Fgf1;G6pdx;Slc37a4;Galc;Gata6;Gc;Gpd1;Gm2a;Gk;Hadh;Hmgcs2;Hpgd;Hsd17b4;Hsd3b4;Hsd3b5;Igf1;Il1a;Fabp5;Lepr;Acot2;Acot3;Acot4;Mif;Mup1;Klk1b4;Npc1;P2rx7;Pde3b;Pdgfa;Pdgfrb;Pik3r1;Pik3r3;Pon1;Rbl1;Rorc;Scd1;St6galnac4;Spp1;Acnat2;Chpt1;Etnk2;Appl2;Abca5;Acot5;Acot6;Ugcg;Acat3;Cps1;Agps;Trib3;Zmpste24;Cyp26b1;Itpkc;Mtmr10;Smg1;Armc5;Scap;Acaa1b;Sh3yl1;Pgap1;Cers6;Bpnt2;Napepld;Tsku;Decr2;Acsf2;Abcd2;Acot1;Hsd17b6;Abcb11;Cyp4a12a;Dhrs4;Agmo;Enpp6;Cyp3a44;Irs2;Opa3;St6galnac6;Ech1;Nus1;Tmem38b;Echdc2;Elovl1;Cyp2c67;Abhd2;Cyp39a1;Hao2;Plek;Cyp3a25;Socs5;Mlxipl;Fads3;9130409I23Rik;Bco1;Mgst3;Ormdl3;Oma1;Retsat;Decr1;Nudt7;Samd8;Serpina12;Pcyt2;Fitm1;Ttc39b;Agk;Pdss2;Cyp2u1;Tysnd1;Ugt2b1;Prmt3;Pex13;Plcd3;Crot;Ehhadh;Gpcpd1;Pnpla5;Cln6;Srd5a1;Sgpp1;Pla1a;Rdh10	14.46% (144/996)	7.84727e-06	5.11	100043461;100705;102247;104086;104418;104718;107476;108079;109672;109754;110196;110446;11364;11535;11605;11606;11652;11668;11677;116939;11804;11928;12012;12161;12520;12683;13026;13074;13082;13085;13088;13089;13094;13096;13097;13110;13116;13118;13244;13849;14164;14245;14381;14420;14555;14667;14705;14732;14756;15107;15495;15496;16000;16592;16847;16973;170459;17101;17252;17772;17840;17939;18033;18048;18596;18606;19017;19079;19223;19305;20208;20249;20250;20338;20524;20682;20869;20887;210973;212862;214253;215456;216233;21687;21834;22234;224860;227231;228026;228550;231510;233315;233789;234199;235623;24057;264895;270084;27400;276846;277753;327942;328035;328370;337924;384783;51798;53975;54326;54447;545288;56185;56336;56386;56398;56468;56473;57370;60525;619326;624219;63857;64385;64436;66447;66853;67528;68187;68671;68680;69863;70999;71365;71773;72469;74114;75772;76267;77799;78894;78925;85031;94184;96979	Hsd3b9;Acacb;Gpat4;Cyp27a1;Dgkz;Ttc7b;Acaca;Prkaa2;Cyb5a;Cyb5r3;Fdps;Acat1;Acadm;Adm;Gla;Agt;Akt2;Aldh1a1;Akr1b3;Pnpla3;Aplp2;Atp1a1;Baat;Bmp6;Cd81;Cidea;Pcyt1a;Cyp17a1;Cyp26a1;Cyp2a12;Cyp2b10;Cyp2b13;Cyp2b9;Cyp2c37;Cyp2c38;Cyp2j6;Cyp46a1;Cyp4a12b;Degs1;Ephx1;Fgf1;Lpin1;G6pdx;Galc;Gpd1;Gm2a;Bscl2;Gpam;Gpld1;Hadh;Hsd3b4;Hsd3b5;Igf1;Fabp5;Lepr;Lrp5;Stard4;Lyst;Rdh11;Mtm1;Mup1;Naga;Nfkb1;Klk1b4;Pdgfrb;Enpp2;Ppargc1a;Prkab1;Ptgis;Pex5;Saa1;Scd1;Scd2;Sel1l;Slc25a17;Sox9;Stk11;Sult1a1;Kbtbd2;Chpt1;Etnk2;Gpat2;Socs2;Tek;Thrb;Ugcg;Plcl2;Cps1;Pdk1;Itpka;Gpat3;Mtmr10;Smg1;Fgl1;Scap;Sh3yl1;Acsf2;Lpcat2;Hsd17b6;Pigs;Cyp4a12a;Pigl;Fads6;Rft1;Cyp3a44;Irs2;Ech1;Ddx20;Elovl2;Asah2;Cyp2c67;Hao2;B4galt5;B4galt6;Chp1;Socs5;Fads2;B4galt3;Acss2;9130409I23Rik;Angptl8;Bco1;Cyp4f14;Inpp5e;Mgst3;Pnpla2;Nudt7;Fam135a;Pcyt2;Fitm1;Ttc39b;Naa40;Pdss2;Ugt2b1;Plcd3;Crot;Pnpla5;Fads1;Sla2;Aacs;Srd5a1;Pla1a;Pdxdc1;Ptges2
4		5.41	GO:0008202	steroid metabolic process	The chemical reactions and pathways involving steroids, compounds with a 1,2,cyclopentanoperhydrophenanthrene nucleus.	20.32% (51/251)	0.00065837	3.18	100043461;104086;109754;11363;113868;11535;11606;116852;11804;12401;12846;13077;13079;13082;13088;13112;13116;13123;14149;14164;14381;14385;14473;15360;15488;15495;15496;16000;16175;16847;18145;18979;19885;20249;20750;217265;232174;233912;235623;244152;27400;27413;28200;337924;56050;56388;68054;69863;71773;76524;78925	Hsd3b9;Cyp27a1;Cyb5r3;Acadl;Acaa1a;Adm;Agt;Akr1c20;Aplp2;Serpina6;Comt;Cyp1a2;Cyp21a1;Cyp26a1;Cyp2b10;Cyp3a11;Cyp46a1;Cyp7b1;Fdxr;Fgf1;G6pdx;Slc37a4;Gc;Hmgcs2;Hsd17b4;Hsd3b4;Hsd3b5;Igf1;Il1a;Lepr;Npc1;Pon1;Rorc;Scd1;Spp1;Abca5;Cyp26b1;Armc5;Scap;Tsku;Hsd17b6;Abcb11;Dhrs4;Cyp3a44;Cyp39a1;Cyp3a25;Serpina12;Ttc39b;Ugt2b1;Cln6;Srd5a1	14.74% (37/251)	0.0149282	1.83	NA	NA
4		5.64	GO:0044282	small molecule catabolic process	The chemical reactions and pathways resulting in the breakdown of small molecules, any low molecular weight, monomeric, non-encoded molecule.	20.21% (58/287)	0.000337049	3.47	104086;104174;110006;110391;110446;11363;11364;113868;12896;13082;13116;13177;14073;14544;14635;14661;14718;15107;15186;15446;15452;15488;171210;171282;18641;18979;20322;22262;224530;231691;232174;235674;242291;266645;26874;268782;26912;27400;27413;319625;384783;52430;54608;56050;56174;56409;56720;58810;67460;67528;68133;69219;71767;72129;74114;74147;76654;93685	Cyp27a1;Gldc;Gusb;Qdpr;Acat1;Acadl;Acadm;Acaa1a;Cpt2;Cyp26a1;Cyp46a1;Eci1;Faah;Gda;Galk1;Glud1;Got1;Hadh;Hdc;Hpgd;Hprt;Hsd17b4;Acot2;Acot4;Pfkl;Pon1;Sord;Uox;Acat3;Sds;Cyp26b1;Acaa1b;Bpnt2;Acmsd;Abcd2;Agxt2;Gcat;Hsd17b6;Abcb11;Galm;Irs2;Echdc2;Abhd2;Cyp39a1;Nagk;Nudt3;Tdo2;Akr1a1;Decr1;Nudt7;Gcsh;Ddah1;Tysnd1;Pex13;Crot;Ehhadh;Upp2;Entpd7	13.59% (39/287)	0.0409001	1.39	NA	NA
4		3.55	GO:0009056	catabolic process	The chemical reactions and pathways resulting in the breakdown of substances, including the breakdown of carbon compounds with the liberation of energy for use by the cell or organism.	14.46% (280/1936)	0.0192551	1.72	NA	NA	11.98% (232/1936)	0.00389597	2.41	100705;100763;102193;103554;103583;104086;105193;107035;107173;108077;108079;108143;109857;110446;11364;114128;11554;11605;11652;11668;116733;11677;116870;116939;11720;11846;12192;12306;12520;12550;12583;12683;13032;13036;13082;13085;13088;13089;13094;13096;13097;13110;13116;13194;13198;13347;13649;13650;13804;13808;13809;13849;13853;14084;14156;14245;14359;14420;14555;14629;14651;14661;14667;14705;14718;14733;14756;14897;14904;15107;15114;15194;15277;15368;15439;15568;16000;16847;16973;170787;170930;17168;17308;17380;17762;17772;17939;18242;18478;18606;18770;19017;19155;19182;19305;19338;195040;20201;20338;20524;20682;20720;208643;20869;212943;216439;216825;21767;217893;22084;22195;22210;22217;22262;22333;225131;226016;226407;22687;227231;227648;227656;227738;228769;229445;229603;229722;230249;230908;231464;231691;231863;233789;234724;23802;23806;23830;23959;24017;240263;240334;24086;24088;24108;245860;252870;26409;266645;268291;268782;269037;26912;269338;270166;27060;27373;27400;28114;28199;30940;320311;332110;333433;338364;384783;414872;50754;50758;52830;53381;54447;54473;545288;56174;56353;56468;56484;59012;63857;64385;64436;66105;66333;66514;66734;66853;67188;67338;67391;67440;67474;67528;67727;67980;68034;68098;68118;68497;68718;69125;69459;69727;71492;71673;71711;71773;72018;72416;72469;73205;73914;74108;74114;74125;74129;74133;74159;74326;75772;76454;76594;76654;76850;78610;78913;78925;83814;84506;85031;94094;94184;99375	Acacb;Ube3c;Zdhhc7;Psme4;Fbxw11;Cyp27a1;Nhlrc1;Fbxo38;Gpr137;Skiv2l;Prkaa2;Taf9;Cbr3;Acat1;Acadm;Laptm4b;Adrb1;Gla;Akt2;Aldh1a1;Vps4a;Akr1b3;Mta1;Pnpla3;Mat1a;Arg1;Zfp36l1;Anxa2;Cd81;Cdh1;Cdo1;Cidea;Ctsc;Ctsh;Cyp26a1;Cyp2a12;Cyp2b10;Cyp2b13;Cyp2b9;Cyp2c37;Cyp2c38;Cyp2j6;Cyp46a1;Ddb1;Ddit3;Dffa;Egfr;Rhbdf1;Endog;Eno3;Enpep;Ephx1;Epm2a;Faf1;Fen1;Lpin1;Fxr1;Galc;Gpd1;Gclc;Hagh;Glud1;Gm2a;Bscl2;Got1;Gpc1;Gpld1;Trip12;Gtpbp1;Hadh;Hap1;Htt;Hk2;Hmox1;Hp;Elavl1;Igf1;Lepr;Lrp5;Hdac10;Sumo2;Nprl3;Mgat1;Mme;Mapt;Mtm1;Naga;Oat;Pah;Enpp2;Pklr;Ppargc1a;Npepps;Psmc3;Pex5;Rab33b;Tmem199;S100a8;Sel1l;Slc25a17;Sox9;Serpine2;Eif4g1;Stk11;Tent5a;Agap2;Usp22;Tex264;Pacs2;Tsc2;Ube2l3;Ube2b;Usp12;Uox;Vdac1;Wac;Abhd17b;Rab3gap1;Zpr1;Cps1;Sec16a;Rexo4;Lrsam1;Psmf1;Ctso;Otud7b;Elapor1;Ecpas;Tardbp;Cnot6l;Sds;Fbxl18;Smg1;Tat;Amfr;Arih1;Capn10;Nt5e;Rnf13;Fem1c;Pcyox1l;Tlk2;Tlr2;Ubd;Atg9a;Usp7;Map3k7;Acmsd;Rnf217;Agxt2;Ctif;Gcat;Vps39;Clpx;Tcirg1;Csnk1e;Hsd17b6;Nsun2;Dcaf11;Usp25;Rnf152;Mapk15;Gpd1l;Trim65;Irs2;Zyg11b;Fbxw7;Fbxl17;Pnrc2;Prdx4;Asah2;Tollip;Cyp2c67;Nagk;Rybp;Socs5;Foxo3;Moxd1;Bco1;Cyp4f14;Inpp5e;Ube2d3;Aqp11;Asrgl1;Map1lc3a;Pnpla2;2700046G09Rik;Rffl;Fundc2;Mtpap;Snap29;Nudt7;Stx17;Gnpda2;Fam122a;Rchy1;Atg101;Arel1;Rnf166;Cnot8;Ubl7;Usp46;Bbs7;Rnf215;Mus81;Ugt2b1;Fundc1;Lrpprc;Plcd3;C9orf72;Irak3;Parn;Crot;Armc8;Dmgdh;Smg8;Acbd5;Hnrnpr;Pnpla5;Fbxo31;Dnajc18;Upp2;Ago4;Uvrag;Ltn1;Srd5a1;Nedd4l;Hamp;Pla1a;Trim34a;Pdxdc1;Cul4a
4		4.98	GO:0044283	small molecule biosynthetic process	The chemical reactions and pathways resulting in the formation of small molecules, any low molecular weight, monomeric, non-encoded molecule.	16.12% (79/490)	0.0226237	1.65	NA	NA	13.67% (67/490)	0.00840565	2.08	100705;104086;107239;107476;108079;109754;110196;110446;11364;11606;11668;11677;11821;11898;12012;12161;13118;13194;13244;13849;14164;14381;14528;14555;14661;14711;14718;15194;16592;16847;170459;17840;18033;18478;18770;19017;19079;19223;20249;20250;20869;210582;228550;231691;235623;23959;252870;26433;266645;268782;277753;27999;320717;328035;54326;54447;56473;59012;60525;64918;66447;67528;71365;75678;76267;76654;96979	Acacb;Cyp27a1;Carns1;Acaca;Prkaa2;Cyb5r3;Fdps;Acat1;Acadm;Agt;Aldh1a1;Akr1b3;Aprt;Ass1;Baat;Bmp6;Cyp4a12b;Ddb1;Degs1;Ephx1;Fgf1;G6pdx;Gch1;Gpd1;Glud1;Gnmt;Got1;Htt;Fabp5;Lepr;Stard4;Mup1;Nfkb1;Pah;Pklr;Ppargc1a;Prkab1;Ptgis;Scd1;Scd2;Stk11;Coq10a;Itpka;Sds;Scap;Nt5e;Usp7;Plod3;Acmsd;Agxt2;Cyp4a12a;Fam3c;Pptc7;Fads6;Elovl2;Asah2;Fads2;Moxd1;Acss2;Bhmt2;Mgst3;Nudt7;Pdss2;Ippk;Fads1;Upp2;Ptges2
4		7.19	GO:0006766	vitamin metabolic process	The chemical reactions and pathways involving vitamins. Vitamin is a general term for a number of unrelated organic substances that occur in many foods in small amounts and that are necessary in trace amounts for the normal metabolic functioning of the body. Vitamins may be water-soluble or fat-soluble and usually serve as components of coenzyme systems.	28.07% (16/57)	0.00187035	2.73	104086;12408;13082;14473;14629;22361;232174;29807;50500;54391;56318;58810;67096;71974;77697;98711	Cyp27a1;Cbr1;Cyp26a1;Gc;Gclc;Vnn1;Cyp26b1;Tpk1;Ttpa;Rfk;Acpp;Akr1a1;Mmachc;Prmt3;Mmab;Rdh10	14.04% (8/57)	0.225793	0.65	NA	NA
4		3.59	GO:0044281	small molecule metabolic process	The chemical reactions and pathways involving small molecules, any low molecular weight, monomeric, non-encoded molecule.	17.55% (239/1362)	1.66968e-07	6.78	100042427;101592;104086;104174;104816;105651;107141;107476;107766;108147;108682;109672;109754;110006;110391;110446;11363;11364;113868;11428;11600;11606;11668;11671;11684;116852;116939;11804;11941;12286;12350;12408;12497;12764;12846;12896;12952;13077;13079;13082;13085;13088;13089;13094;13096;13097;13098;13108;13110;13116;13118;13119;13123;13177;13178;13190;13382;13480;13481;13806;13849;14057;14073;14079;14149;14164;14381;14385;14473;14528;14534;14544;14555;14583;14629;14630;14635;14661;14718;14913;14933;15107;15186;15277;15360;15379;15446;15452;15488;16000;16009;16434;16592;16847;171210;171281;171282;17158;17319;17840;17970;18145;18439;18573;18639;18641;18708;18770;18979;19139;19885;20249;20322;20502;20750;209186;209378;211347;212032;214254;216190;217214;217265;217698;217700;21786;21877;21915;22262;22361;22375;224530;226101;227231;228775;229487;229589;230709;231691;231903;232174;233011;234734;235623;235674;23831;23959;240549;242291;242864;244152;246730;26378;26395;264895;26570;266645;26874;268782;26897;26912;270685;27364;27400;27413;277753;28200;29807;319625;319660;320129;320717;380836;384281;384783;394435;432530;50500;51797;51798;52014;52430;54325;54391;545288;54608;55951;56050;56078;56174;56185;56193;56318;56409;56720;58193;58805;58810;59012;60527;64705;66128;66447;66588;66902;67013;67096;67442;67460;67528;68054;68133;68915;69219;69719;69863;71365;71519;71767;71773;71974;71984;72129;74114;74147;75678;76238;76524;76563;76654;76974;77697;78925;81535;93683;93685;94284;98496;98711	Gm3839;Efl1;Cyp27a1;Gldc;Aspg;Ppp1r3e;Cyp2c50;Acaca;Haao;Atic;Gpt2;Cyb5a;Cyb5r3;Gusb;Qdpr;Acat1;Acadl;Acadm;Acaa1a;Aco1;Angpt1;Agt;Aldh1a1;Aldh3a2;Alox12;Akr1c20;Pnpla3;Aplp2;Atp2b2;Cacna1a;Car3;Cbr1;Entpd6;Cmas;Comt;Cpt2;Cry1;Cyp1a2;Cyp21a1;Cyp26a1;Cyp2a12;Cyp2b10;Cyp2b13;Cyp2b9;Cyp2c37;Cyp2c38;Cyp2c39;Cyp2g1;Cyp2j6;Cyp46a1;Cyp4a12b;Cyp4a14;Cyp7b1;Eci1;Dck;Dct;Dld;Dpm1;Dpm2;Eno1;Ephx1;Sfxn1;Faah;Fabp2;Fdxr;Fgf1;G6pdx;Slc37a4;Gc;Gch1;Kat2a;Gda;Gpd1;Gfpt1;Gclc;Gclm;Galk1;Glud1;Got1;Guca1a;Gk;Hadh;Hdc;Hk2;Hmgcs2;Onecut1;Hpgd;Hprt;Hsd17b4;Igf1;Igfbp3;Itpa;Fabp5;Lepr;Acot2;Acot3;Acot4;Man2a1;Mif;Mup1;Ncf2;Npc1;P2rx7;Pde1a;Pfkfb1;Pfkl;Pik3r1;Pklr;Pon1;Prps1;Rorc;Scd1;Sord;Slc16a2;Spp1;Acnat2;Itih5;Pank3;Hk3;Nudt15;Appl2;Nags;Abca5;Acot5;Acot6;Tff3;Tk1;Dtymk;Uox;Vnn1;Wars;Acat3;Myof;Cps1;Trib3;Gatb;Prune1;Zmpste24;Sds;Urad;Cyp26b1;Itpkc;Aars;Scap;Acaa1b;Car14;Nt5e;Gm4952;Bpnt2;Napepld;Tsku;Oas1a;Decr2;Map2k1;Acsf2;Slc7a11;Acmsd;Abcd2;Agxt2;Acot1;Gcat;Mthfd1l;Srr;Hsd17b6;Abcb11;Cyp4a12a;Dhrs4;Tpk1;Galm;Agmo;Grk3;Pptc7;Mrs2;Gatc;Irs2;Ugt1a6b;Adcy1;Ttpa;Ctps;Ech1;Nus1;Echdc2;Elovl1;Rfk;Cyp2c67;Abhd2;Mpc1;Cyp39a1;Car5b;Nagk;Hao2;Plek;Acpp;Nudt3;Tdo2;Extl2;Mlxipl;Akr1a1;Moxd1;Fads3;Dpys;Mrps36;Mgst3;Cmpk1;Mtap;Oma1;Mmachc;Retsat;Decr1;Nudt7;Serpina12;Gcsh;Vars2;Ddah1;Cad;Ttc39b;Pdss2;Cyp2u1;Tysnd1;Ugt2b1;Prmt3;Sars2;Pex13;Crot;Ehhadh;Ippk;Grhpr;Cln6;Qrsl1;Upp2;Urah;Mmab;Srd5a1;Sgpp1;Glce;Entpd7;Ugt1a6a;Pid1;Rdh10	12.56% (171/1362)	0.00209758	2.68	100705;102247;104086;105148;107146;107239;107476;108079;109672;109754;109857;110196;110446;11364;11600;11606;11652;11668;11677;116939;11720;11804;11821;11846;11898;12012;12161;12350;12583;13074;13082;13085;13088;13089;13094;13096;13097;13110;13116;13118;13190;13194;13195;13244;13370;13808;13849;14164;14245;14381;14528;14555;14629;14651;14661;14711;14718;14732;14756;14904;15107;15194;15277;15379;16000;16592;16847;16973;170459;17252;17308;17380;17840;18033;18242;18478;18770;19017;19079;192185;19223;19305;20135;20208;20249;20250;20440;20524;20682;20869;209378;210582;210973;215456;217830;21786;21834;22262;22321;22361;226041;227231;228026;228550;229487;231691;231903;234199;234724;235623;23959;240334;240549;24088;252870;26433;264895;266645;268782;26912;270198;27400;277753;27999;320717;328035;384783;51798;54326;54447;545288;56174;56185;56318;56473;57344;59012;60525;624219;64385;64436;64918;66112;66128;66447;66514;66812;67414;67528;67980;68180;68915;69064;69863;71365;71773;71941;74114;74129;74340;75678;76238;76267;76355;76654;76974;78894;78925;94184;96979;98496	Acacb;Gpat4;Cyp27a1;Iars;Glyat;Carns1;Acaca;Prkaa2;Cyb5a;Cyb5r3;Cbr3;Fdps;Acat1;Acadm;Angpt1;Agt;Akt2;Aldh1a1;Akr1b3;Pnpla3;Mat1a;Aplp2;Aprt;Arg1;Ass1;Baat;Bmp6;Car3;Cdo1;Cyp17a1;Cyp26a1;Cyp2a12;Cyp2b10;Cyp2b13;Cyp2b9;Cyp2c37;Cyp2c38;Cyp2j6;Cyp46a1;Cyp4a12b;Dct;Ddb1;Ddc;Degs1;Dio1;Eno3;Ephx1;Fgf1;Lpin1;G6pdx;Gch1;Gpd1;Gclc;Hagh;Glud1;Gnmt;Got1;Gpam;Gpld1;Gtpbp1;Hadh;Htt;Hk2;Onecut1;Igf1;Fabp5;Lepr;Lrp5;Stard4;Rdh11;Mgat1;Mme;Mup1;Nfkb1;Oat;Pah;Pklr;Ppargc1a;Prkab1;Nadk;Ptgis;Pex5;Rrm2;Saa1;Scd1;Scd2;St6gal1;Slc25a17;Sox9;Stk11;Itih5;Coq10a;Kbtbd2;Gpat2;Dglucy;Tff3;Thrb;Uox;Vars;Vnn1;Pgm5;Cps1;Pdk1;Itpka;Gatb;Sds;Urad;Fgl1;Tat;Scap;Nt5e;Pcyox1l;Gm4952;Tlr2;Usp7;Plod3;Acsf2;Acmsd;Agxt2;Gcat;Pfkfb4;Hsd17b6;Cyp4a12a;Fam3c;Pptc7;Fads6;Irs2;Ech1;Elovl2;Asah2;Cyp2c67;Nagk;Hao2;Acpp;Fads2;As3mt;Moxd1;Acss2;Angptl8;Cyp4f14;Inpp5e;Bhmt2;Mtarc1;Mrps36;Mgst3;Asrgl1;Ppcdc;Mfn1;Nudt7;Gnpda2;Hyi;Vars2;Fuom;Ttc39b;Pdss2;Ugt2b1;Cars2;Crot;Dmgdh;Ahcyl2;Ippk;Grhpr;Fads1;Tgds;Upp2;Urah;Aacs;Srd5a1;Pdxdc1;Ptges2;Pid1
4		6.28	GO:1901568	fatty acid derivative metabolic process	NA	24.07% (26/108)	0.00114666	2.94	107141;110446;11684;116852;13085;13088;13089;13094;13096;13097;13098;13108;13110;13118;13119;13849;15360;15446;15488;16592;17319;277753;545288;66447;67528;71519	Cyp2c50;Acat1;Alox12;Akr1c20;Cyp2a12;Cyp2b10;Cyp2b13;Cyp2b9;Cyp2c37;Cyp2c38;Cyp2c39;Cyp2g1;Cyp2j6;Cyp4a12b;Cyp4a14;Ephx1;Hmgcs2;Hpgd;Hsd17b4;Fabp5;Mif;Cyp4a12a;Cyp2c67;Mgst3;Nudt7;Cyp2u1	18.52% (20/108)	0.00633134	2.2	110446;13085;13088;13089;13094;13096;13097;13110;13118;13849;16592;19223;24088;277753;545288;64385;66447;67528;76267;96979	Acat1;Cyp2a12;Cyp2b10;Cyp2b13;Cyp2b9;Cyp2c37;Cyp2c38;Cyp2j6;Cyp4a12b;Ephx1;Fabp5;Ptgis;Tlr2;Cyp4a12a;Cyp2c67;Cyp4f14;Mgst3;Nudt7;Fads1;Ptges2
4		5.72	GO:0006066	alcohol metabolic process	The chemical reactions and pathways involving alcohols, any of a class of compounds containing one or more hydroxyl groups attached to a saturated carbon atom.	18.92% (49/259)	0.00391297	2.41	104086;109754;110391;11363;11668;11671;116852;11804;13077;13116;13123;13480;13481;13849;14149;14164;14381;14528;14555;14635;14718;14933;15360;16847;18145;18979;20322;217265;226101;233011;235623;242291;242864;244152;28200;320129;52014;56050;56193;56409;58810;59012;67442;68054;69863;75678;76524;81535;98711	Cyp27a1;Cyb5r3;Qdpr;Acadl;Aldh1a1;Aldh3a2;Akr1c20;Aplp2;Cyp1a2;Cyp46a1;Cyp7b1;Dpm1;Dpm2;Ephx1;Fdxr;Fgf1;G6pdx;Gch1;Gpd1;Galk1;Got1;Gk;Hmgcs2;Lepr;Npc1;Pon1;Sord;Abca5;Myof;Itpkc;Scap;Bpnt2;Napepld;Tsku;Dhrs4;Grk3;Nus1;Cyp39a1;Plek;Nudt3;Akr1a1;Moxd1;Retsat;Serpina12;Ttc39b;Ippk;Cln6;Sgpp1;Rdh10	11.2% (29/259)	0.335712	0.47	NA	NA
4		5.2	GO:1901615	organic hydroxy compound metabolic process	NA	19.28% (70/363)	0.000368217	3.43	104086;109731;109754;110391;11363;113868;11668;11671;11684;116852;11804;11941;12846;13077;13082;13116;13123;13190;13480;13481;13849;14149;14164;14381;14385;14473;14528;14555;14635;14718;14933;15186;15360;15452;16847;17161;18145;18574;18979;20322;20502;217265;226101;232174;233011;235623;242291;242864;244152;26570;27400;27413;28200;320129;380836;50500;52014;56050;56185;56193;56409;58810;59012;67442;68054;69863;75678;76524;81535;98711	Cyp27a1;Maob;Cyb5r3;Qdpr;Acadl;Acaa1a;Aldh1a1;Aldh3a2;Alox12;Akr1c20;Aplp2;Atp2b2;Comt;Cyp1a2;Cyp26a1;Cyp46a1;Cyp7b1;Dct;Dpm1;Dpm2;Ephx1;Fdxr;Fgf1;G6pdx;Slc37a4;Gc;Gch1;Gpd1;Galk1;Got1;Gk;Hdc;Hmgcs2;Hprt;Lepr;Maoa;Npc1;Pde1b;Pon1;Sord;Slc16a2;Abca5;Myof;Cyp26b1;Itpkc;Scap;Bpnt2;Napepld;Tsku;Slc7a11;Hsd17b6;Abcb11;Dhrs4;Grk3;Mrs2;Ttpa;Nus1;Cyp39a1;Hao2;Plek;Nudt3;Akr1a1;Moxd1;Retsat;Serpina12;Ttc39b;Ippk;Cln6;Sgpp1;Rdh10	12.12% (44/363)	0.135708	0.87	NA	NA
4		4.01	GO:1901566	organonitrogen compound biosynthetic process	NA	15.22% (180/1183)	0.00990257	2	100037258;100038991;100041859;100502825;101592;103963;104625;106338;107766;108112;108147;110391;110446;110954;11306;11364;11428;11600;11727;11793;11837;12192;12317;12334;12567;12892;13382;13480;13481;13649;13685;13690;13803;14109;14381;14528;14537;14544;14583;14629;14630;14661;14664;14718;14913;15186;15452;16000;16432;16589;16592;16785;170442;17454;17724;17725;18120;18145;18245;18439;18596;18770;18813;19043;19090;19139;19704;19899;19943;20054;20068;20084;20090;20115;20116;20448;20603;20750;211347;212862;216792;217214;217351;218506;218629;218865;21915;21982;22234;22375;226139;227231;227331;229487;231691;231903;234734;237500;23959;24015;241062;241447;243853;246730;26395;26570;266645;268782;269261;26987;270086;270685;27364;27393;27397;28030;29807;319195;320150;384281;432530;50935;51797;52014;52639;53328;54217;54325;54391;54616;55951;56040;56055;56334;56412;57808;58193;59012;59048;619326;620155;621697;64136;64657;65019;66235;66521;66588;66612;66632;66902;67031;67526;67630;67840;67851;67945;68015;68193;68292;68572;68915;68916;69038;69241;69352;69719;69923;71373;71799;71984;72650;72881;75965;76563;83485;93683;94192;94254;98496	Dnajc3;Gm2000;Gm3550;Rpl37rt;Efl1;Rpn1;Cnot6;Nsun3;Haao;Eif4ebp3;Atic;Qdpr;Acat1;Rpl10;Abcb7;Acadm;Aco1;Angpt1;Ang;Atg5;Rplp0;Zfp36l1;Calr;Capn2;Cdk4;Cpox;Dld;Dpm1;Dpm2;Egfr;Eif4ebp1;Eif4g2;Enc1;Fau;G6pdx;Gch1;Gcnt1;Gda;Gfpt1;Gclc;Gclm;Glud1;Slc6a9;Got1;Guca1a;Hdc;Hprt;Igf1;Itm2b;Uhmk1;Fabp5;Rpsa;Bbox1;Mov10;mt-Rnr1;mt-Rnr2;Mrpl49;Npc1;Oaz1;P2rx7;Pdgfrb;Pklr;Pa2g4;Ppm1b;Prkdc;Prps1;Upf1;Rpl18;Rpl28;Rps15;Rps17;Rps18;Rps29;Rps7;Rps8;St6galnac4;Sms;Spp1;Pank3;Chpt1;Iba57;Nags;Tnrc6c;Mrps27;Dhx29;Chdh;Dtymk;Tmem165;Ugcg;Wars;Cox15;Cps1;Gigyf2;Gatb;Sds;Urad;Aars;Tmtc3;Nt5e;Abce1;Pgap1;Cers6;Fkrp;Oas1a;Map2k1;Slc7a11;Acmsd;Agxt2;Rpl12;Eif4e2;Ogfod1;Mthfd1l;Srr;Mrpl39;Mrpl17;Gfm1;Tpk1;Rpl17;Zdhhc17;Gatc;Adcy1;St6galnac6;Ctps;Nus1;Wipi1;Pgrmc1;Rpl36;Elovl1;Rfk;Extl3;Mpc1;Rplp1;Gtpbp2;Tmed2;Noa1;Rpl35a;Extl2;Moxd1;C1galt1c1;9130409I23Rik;Gm6133;Rpl32l;Sdf2l1;Mrps10;Rpl23;Eif1ax;Rwdd1;Cmpk1;Ormdl3;Dph6;Mtap;Upf3a;Atg12;Samd8;Mrpl57;Mtres1;Rpl41;Trap1;Rpl24;Stt3b;Mrpl58;Vars2;Cdkal1;Tmem258;Polr2d;Necab1;Cad;Agk;Prr16;Ptcd1;Sars2;Mtrfr;Zdhhc4;Zdhhc20;Qrsl1;Ngrn;Glce;C1galt1;Rcc1l;Pid1	10.74% (127/1183)	0.297046	0.53	NA	NA
4		8.52	GO:0097164	ammonium ion metabolic process	The chemical reactions and pathways involving the ammonium ion.	53.33% (8/15)	0.000218007	3.66	11941;12038;14528;15186;17161;18574;218865;320981	Atp2b2;Bche;Gch1;Hdc;Maoa;Pde1b;Chdh;Enpp6	20% (3/15)	0.193832	0.71	NA	NA
4		6.92	GO:1990845	adaptive thermogenesis	NA	16.67% (20/120)	0.142512	0.85	NA	NA	18.33% (22/120)	0.00489898	2.31	11554;11668;12683;13198;13819;14245;14683;14705;15107;16452;16592;16819;16847;18128;19017;19079;20249;20869;209446;22228;224860;94187	Adrb1;Aldh1a1;Cidea;Ddit3;Epas1;Lpin1;Gnas;Bscl2;Hadh;Jak2;Fabp5;Lcn2;Lepr;Notch1;Ppargc1a;Prkab1;Scd1;Stk11;Tfe3;Ucp2;Plcl2;Zfp423
5	Transport	8.13	GO:0015740	C4-dicarboxylate transport	The directed movement of a C4-dicarboxylate into, out of or within a cell, or between cells, by means of some agent such as a transporter or pore. A C4-dicarboxylate is the anion of a dicarboxylic acid that contains four carbon atoms.	31.58% (6/19)	0.0286629	1.54	NA	NA	36.84% (7/19)	0.00194497	2.71	100604;114644;231549;55963;67863;68267;78830	Lrrc8c;Slc13a3;Lrrc8d;Slc1a4;Slc25a11;Slc25a22;Slc25a12
5		6.97	GO:0015807	L-amino acid transport	The directed movement of L-enantiomer amino acids into, out of or within a cell, or between cells, by means of some agent such as a transporter or pore.	27.91% (12/43)	0.00702311	2.15	11606;14057;14664;17254;18000;26570;54208;55963;65106;68267;72401;78830	Agt;Sfxn1;Slc6a9;Slc3a2;Septin2;Slc7a11;Arl6ip1;Slc1a4;Arl6ip5;Slc25a22;Slc43a1;Slc25a12	23.26% (10/43)	0.0101614	1.99	NA	NA
5		7.4	GO:0043090	amino acid import	The directed movement of amino acids into a cell or organelle.	37.14% (13/35)	0.000259435	3.59	11606;14057;14412;14664;17254;18000;20502;26570;54208;55963;65106;72401;94279	Agt;Sfxn1;Slc6a13;Slc6a9;Slc3a2;Septin2;Slc16a2;Slc7a11;Arl6ip1;Slc1a4;Arl6ip5;Slc43a1;Sfxn2	14.29% (5/35)	0.286702	0.54	NA	NA
5		9.33	GO:0010958	regulation of amino acid import across plasma membrane	Any process that modulates the frequency, rate or extent of amino acid import into a cell.	45.45% (5/11)	0.00858382	2.07	11606;18000;54208;65106;72401	Agt;Septin2;Arl6ip1;Arl6ip5;Slc43a1	27.27% (3/11)	0.0949549	1.02	NA	NA
5		9.33	GO:1903789	regulation of amino acid transmembrane transport	NA	45.45% (5/11)	0.00858382	2.07	11606;18000;54208;65106;72401	Agt;Septin2;Arl6ip1;Arl6ip5;Slc43a1	27.27% (3/11)	0.0949549	1.02	NA	NA
5		5.96	GO:0098656	anion transmembrane transport	The process in which an anion is transported across a membrane.	21.62% (32/148)	0.00226939	2.64	114644;11606;13521;13723;14057;14385;14402;14412;14664;17254;18000;18671;20496;20502;20522;229782;240638;243755;26570;26874;27376;384783;54208;55951;55963;56188;625098;65106;68267;72401;78830;94279	Slc13a3;Agt;Slc26a2;Emb;Sfxn1;Slc37a4;Gabrb3;Slc6a13;Slc6a9;Slc3a2;Septin2;Abcb1a;Slc12a2;Slc16a2;Slc23a1;Slc35a3;Slc16a12;Slc13a4;Slc7a11;Abcd2;Slc25a10;Irs2;Arl6ip1;Mpc1;Slc1a4;Fxyd1;Slc38a6;Arl6ip5;Slc25a22;Slc43a1;Slc25a12;Sfxn2	16.22% (24/148)	0.0156248	1.81	NA	NA
5		4.36	GO:0034220	ion transmembrane transport	A process in which an ion is transported across a membrane.	14.29% (71/497)	0.205241	0.69	NA	NA	13.68% (68/497)	0.00786001	2.1	100561;100604;11438;114644;11554;11606;11652;116873;11928;11931;11984;12631;13058;13198;13358;13367;13383;13521;13853;14062;14225;14381;14664;15114;15168;15194;15512;18000;18607;19017;20276;20516;20522;20928;217593;21982;22333;22785;228071;231549;23985;242341;243755;27060;29876;333433;384783;53416;55963;56398;66109;66290;66438;67863;68267;68428;69806;72027;72401;72828;74096;74152;77031;78688;78830;83814;84506;94249	Slc15a4;Lrrc8c;Chrna4;Slc13a3;Adrb1;Agt;Akt2;Stim2;Atp1a1;Atp1b1;Atp6v0c;Cfl1;Cybb;Ddit3;Slc25a1;Diaph1;Dlg1;Slc26a2;Epm2a;F2r;Fkbp1a;G6pdx;Slc6a9;Hap1;Hcn3;Htt;Hspa2;Septin2;Pdpk1;Ppargc1a;Scnn1a;Slc20a2;Slc23a1;Abcc9;Slc25a21;Tmem165;Vdac1;Slc30a4;Sestd1;Lrrc8d;Slc26a4;Atp6v0d2;Slc13a4;Tcirg1;Clic4;Gpd1l;Irs2;Stk39;Slc1a4;Chp1;Tspan13;Atp6v1g1;Hamp2;Slc25a11;Slc25a22;Steap3;Slc39a11;Slc39a4;Slc43a1;Ubash3b;Hvcn1;Stra6l;Slc9a8;Nol3;Slc25a12;Nedd4l;Hamp;Slc24a3
5		6.46	GO:1903825	organic acid transmembrane transport	NA	25.25% (25/99)	0.000674217	3.17	114644;11606;13723;14057;14412;14664;17254;18000;18671;20502;20522;240638;26570;26874;27376;384783;54208;55951;55963;625098;65106;68267;72401;78830;94279	Slc13a3;Agt;Emb;Sfxn1;Slc6a13;Slc6a9;Slc3a2;Septin2;Abcb1a;Slc16a2;Slc23a1;Slc16a12;Slc7a11;Abcd2;Slc25a10;Irs2;Arl6ip1;Mpc1;Slc1a4;Slc38a6;Arl6ip5;Slc25a22;Slc43a1;Slc25a12;Sfxn2	19.19% (19/99)	0.00516756	2.29	100561;100604;114644;11606;11652;13358;13853;14664;18000;20522;217593;231549;384783;55963;67863;68267;72401;74152;78830	Slc15a4;Lrrc8c;Slc13a3;Agt;Akt2;Slc25a1;Epm2a;Slc6a9;Septin2;Slc23a1;Slc25a21;Lrrc8d;Irs2;Slc1a4;Slc25a11;Slc25a22;Slc43a1;Stra6l;Slc25a12
5		7.58	GO:0089718	amino acid import across plasma membrane	The directed movement of an amino acid from outside of a cell, across the plasma membrane and into the cytosol.	36.67% (11/30)	0.000872237	3.06	11606;14412;14664;17254;18000;20502;26570;54208;55963;65106;72401	Agt;Slc6a13;Slc6a9;Slc3a2;Septin2;Slc16a2;Slc7a11;Arl6ip1;Slc1a4;Arl6ip5;Slc43a1	16.67% (5/30)	0.188445	0.72	NA	NA
5		6.46	GO:1905039	carboxylic acid transmembrane transport	NA	25.25% (25/99)	0.000674217	3.17	114644;11606;13723;14057;14412;14664;17254;18000;18671;20502;20522;240638;26570;26874;27376;384783;54208;55951;55963;625098;65106;68267;72401;78830;94279	Slc13a3;Agt;Emb;Sfxn1;Slc6a13;Slc6a9;Slc3a2;Septin2;Abcb1a;Slc16a2;Slc23a1;Slc16a12;Slc7a11;Abcd2;Slc25a10;Irs2;Arl6ip1;Mpc1;Slc1a4;Slc38a6;Arl6ip5;Slc25a22;Slc43a1;Slc25a12;Sfxn2	19.19% (19/99)	0.00516756	2.29	100561;100604;114644;11606;11652;13358;13853;14664;18000;20522;217593;231549;384783;55963;67863;68267;72401;74152;78830	Slc15a4;Lrrc8c;Slc13a3;Agt;Akt2;Slc25a1;Epm2a;Slc6a9;Septin2;Slc23a1;Slc25a21;Lrrc8d;Irs2;Slc1a4;Slc25a11;Slc25a22;Slc43a1;Stra6l;Slc25a12
5		6.79	GO:0003333	amino acid transmembrane transport	The process in which an amino acid is transported across a membrane.	29.31% (17/58)	0.00080148	3.1	114644;11606;14057;14412;14664;17254;18000;20502;26570;54208;55963;625098;65106;68267;72401;78830;94279	Slc13a3;Agt;Sfxn1;Slc6a13;Slc6a9;Slc3a2;Septin2;Slc16a2;Slc7a11;Arl6ip1;Slc1a4;Slc38a6;Arl6ip5;Slc25a22;Slc43a1;Slc25a12;Sfxn2	20.69% (12/58)	0.0132801	1.88	NA	NA
5		7.38	GO:1902475	L-alpha-amino acid transmembrane transport	NA	31.43% (11/35)	0.00360412	2.44	11606;14664;17254;18000;26570;54208;55963;65106;68267;72401;78830	Agt;Slc6a9;Slc3a2;Septin2;Slc7a11;Arl6ip1;Slc1a4;Arl6ip5;Slc25a22;Slc43a1;Slc25a12	25.71% (9/35)	0.00732673	2.14	100561;11606;13853;14664;18000;55963;68267;72401;78830	Slc15a4;Agt;Epm2a;Slc6a9;Septin2;Slc1a4;Slc25a22;Slc43a1;Slc25a12
6	Localization	2.44	GO:0051234	establishment of localization	Any process that localizes a substance or cellular component. This may occur via movement, tethering or selective degradation.	12.15% (367/3021)	0.946549	0.02	NA	NA	11.39% (344/3021)	0.00997748	2	100561;100604;100972;101055909;101185;102193;102247;103583;106326;107368;107767;110789;114128;114249;11438;114606;114644;11518;11535;11554;11600;11606;11652;116733;116873;11777;11821;11841;11846;11928;11931;11984;12014;12161;12192;12306;12317;12330;12331;12443;12468;12475;12482;12504;12520;12527;12550;12558;12583;12631;12988;13058;13195;13198;13358;13367;13383;13400;13482;13521;13631;13640;13649;13650;13680;13805;13853;14062;14225;14269;14381;14629;14661;14664;14667;14683;14756;14809;14825;15107;15114;15168;15194;15205;15277;15368;15458;15507;15512;15568;15894;16000;16019;16348;16452;16572;16592;16649;16803;16819;16847;16973;170459;170460;17069;170762;17101;171180;17194;17762;17772;17840;18000;18021;18128;18457;18596;18607;18645;18669;18762;18787;19017;19042;19069;192185;19245;19261;19290;19294;19305;19338;19707;19893;20201;20276;20336;20338;20516;20522;20524;20528;20677;20720;207278;20869;20928;210998;212555;21410;216233;216439;216831;21687;217342;217353;217449;217593;21763;21813;218397;21854;21982;22084;22210;22228;22234;22333;22341;223593;223754;22378;224824;225523;22631;226352;226407;226751;22687;227541;227648;227738;22785;228071;228607;230734;230866;230908;231470;231549;231583;232227;233489;234678;234865;235504;236149;23830;23985;24059;24088;242126;242341;243755;245860;252870;26373;26427;26557;266690;268445;269338;269587;27057;27060;27373;28006;28114;28248;29876;30059;30930;319613;320571;327814;328370;332110;333433;338365;360013;380713;380714;384783;433759;50754;51801;52392;52668;53416;54401;54409;545156;55938;55943;55963;56199;56216;56356;56398;56426;56485;56508;57258;57267;57752;58185;58887;59015;59079;66109;66259;66290;66333;66352;66438;666173;66631;66661;66810;66874;66925;67023;67095;67151;67213;67267;67338;67398;67474;67495;67602;67727;67804;67863;67898;67952;68267;68299;68428;68653;69089;69150;69309;69550;69727;69806;69863;70361;70572;70605;71492;71673;71801;71810;71820;71955;72027;72401;72416;72787;72823;72828;72836;73192;73205;73666;74096;74114;74152;74252;74694;74741;75423;75547;76205;76895;77031;77038;77254;77644;77975;78610;78688;78830;78894;80877;80981;83382;83814;84506;93790;94249;96979;98496	Slc15a4;Lrrc8c;Rab28;Gm10320;Pot1a;Zdhhc7;Gpat4;Fbxw11;Osbpl11;Pdzd8;Scamp1;Adgrv1;Laptm4b;Npnt;Chrna4;Tle6;Slc13a3;Add1;Adm;Adrb1;Angpt1;Agt;Akt2;Vps4a;Stim2;Ap3s1;Aprt;Arf2;Arg1;Atp1a1;Atp1b1;Atp6v0c;Bach2;Bmp6;Zfp36l1;Anxa2;Calr;Canx;Cap1;Ccnd1;Cct7;Cd14;Ms4a1;Cd4;Cd81;Cd9;Cdh1;Cdh2;Cdo1;Cfl1;Csk;Cybb;Ddc;Ddit3;Slc25a1;Diaph1;Dlg1;Dmpk;Dpp4;Slc26a2;Eef2k;Efna5;Egfr;Rhbdf1;Ddx19a;Eng;Epm2a;F2r;Fkbp1a;Fnbp1;G6pdx;Gclc;Glud1;Slc6a9;Gm2a;Gnas;Gpld1;Grik5;Cxcl1;Hadh;Hap1;Hcn3;Htt;Hes1;Hk2;Hmox1;Hpx;Hspb1;Hspa2;Elavl1;Icam1;Igf1;Ighm;Invs;Jak2;Kif5a;Fabp5;Kpna4;Lbp;Lcn2;Lepr;Lrp5;Stard4;Stard5;Ly6e;Nup155;Lyst;Syt12;Mbl1;Mapt;Mtm1;Mup1;Septin2;Nfatc3;Notch1;Bloc1s6;Pdgfrb;Pdpk1;Pfn2;Abcb1b;Prkcz;Serpine1;Ppargc1a;Ppm1a;Nup88;Nadk;Ptp4a3;Sirpa;Pura;Nectin2;Pex5;Rab33b;Reps1;Rpgr;S100a8;Scnn1a;Exoc4;Sel1l;Slc20a2;Slc23a1;Slc25a17;Slc2a4;Sox4;Serpine2;Fchsd2;Stk11;Abcc9;Fam91a1;Slc66a1;Hnf1b;Socs2;Agap2;Arhgap44;Tek;Ube2o;Tmc6;Trappc12;Slc25a21;Tex2;Tgfbr2;Rasa1;Timm17a;Tmem165;Tsc2;Ube2b;Ucp2;Ugcg;Vdac1;Vegfc;Washc5;Tbc1d22a;Wbp2;Pex6;Cep120;Ywhaz;Epb41l5;Rab3gap1;Cdc42bpa;Zpr1;Camk1d;Sec16a;Lrsam1;Slc30a4;Sestd1;Mavs;Yrdc;Emc1;Tardbp;Fras1;Lrrc8d;Slc26a1;Iqsec1;Picalm;Phaf1;Nup133;Slc17a5;Slc22a26;Capn10;Slc26a4;Slco2a1;Tlr2;Slc22a15;Atp6v0d2;Slc13a4;Atg9a;Usp7;Clcn7;Creb3l1;Homer2;Cyb5r4;Ankrd13b;Vps39;Epb41;Ncoa4;Tcirg1;Csnk1e;Washc2;Nsun2;Slco1a1;Clic4;Timm10;Vps26a;Sybu;Atp8b5;Ppfia2;Rft1;Mapk15;Gpd1l;Slc41a2;Myo18a;Scarf1;Rph3al;Irs2;Hdac1;Fbxw7;Ramp1;Macir;Ifi27;Stk39;Ywhab;Ramp2;Kalrn;Apom;Stx8;Slc1a4;Abcb10;Stx1b;Gltp;Chp1;Pdcd10;Slc2a5;Rapgef4;Xpo4;Apba3;Tacc2;Rsad2;Repin1;Nup160;Erbin;Tspan13;Camk2n1;Atp6v1g1;Aqp11;Blzf1;Hamp2;Vps13b;Mfsd14b;Srp72;Rbm22;Ncbp3;Sdhd;Use1;Trak1;Psmd9;Cmtm6;Uqcc2;Rffl;Srpr;Snap29;Tmem167b;Necap1;Stx17;Snx2;Slc25a11;Pef1;Tomm20;Slc25a22;Vps53;Steap3;Samm50;Oxa1l;Snx4;Slc16a13;Bst2;Usp46;Slc39a11;Ttc39b;Lman1;Ipo5;Zdhhc24;Bbs7;Rnf215;Plekhf2;Ranbp3;Dync2i2;Ist1;Slc39a4;Slc43a1;Lrpprc;Ndc1;Pard3b;Ubash3b;Pot1b;Xpot;C9orf72;Thoc3;Hvcn1;Crot;Stra6l;Armc1;Tbc1d30;C2cd5;Arl5a;Akap13;Stard3nl;Bicd2;Slc9a8;Arfgap2;Yif1b;Steep1;Tmem50b;Uvrag;Nol3;Slc25a12;Aacs;Lrba;Arl4d;Siglece;Nedd4l;Hamp;Nipa2;Slc24a3;Ptges2;Pid1
6		4.07	GO:0006812	cation transport	The directed movement of cations, atoms or small molecules with a net positive charge, into, out of or within a cell, or between cells, by means of some agent such as a transporter or pore.	11.85% (71/599)	0.81628	0.09	NA	NA	13.36% (80/599)	0.00768206	2.11	100561;11438;114644;11554;11606;11652;116873;11846;11928;11931;11984;12482;12504;12631;13198;13367;13383;13400;13853;14062;14225;14381;14664;14683;14825;15114;15168;15194;15205;15458;15512;15894;16000;16819;171180;18021;18596;18607;18787;19017;20276;20516;20522;20720;20928;212555;21982;22333;22631;22785;228071;242341;26557;269587;27060;332110;333433;338365;51801;53416;54409;55963;56398;66109;66290;66438;68428;69150;69806;72027;72401;72828;74096;74252;77031;78688;83814;84506;93790;94249	Slc15a4;Chrna4;Slc13a3;Adrb1;Agt;Akt2;Stim2;Arg1;Atp1a1;Atp1b1;Atp6v0c;Ms4a1;Cd4;Cfl1;Ddit3;Diaph1;Dlg1;Dmpk;Epm2a;F2r;Fkbp1a;G6pdx;Slc6a9;Gnas;Cxcl1;Hap1;Hcn3;Htt;Hes1;Hpx;Hspa2;Icam1;Igf1;Lcn2;Syt12;Nfatc3;Pdgfrb;Pdpk1;Serpine1;Ppargc1a;Scnn1a;Slc20a2;Slc23a1;Serpine2;Abcc9;Slc66a1;Tmem165;Vdac1;Ywhaz;Slc30a4;Sestd1;Atp6v0d2;Homer2;Epb41;Tcirg1;Mapk15;Gpd1l;Slc41a2;Ramp1;Stk39;Ramp2;Slc1a4;Chp1;Tspan13;Atp6v1g1;Hamp2;Steap3;Snx4;Slc39a11;Slc39a4;Slc43a1;Ubash3b;Hvcn1;Armc1;Slc9a8;Nol3;Nedd4l;Hamp;Nipa2;Slc24a3
6		4.37	GO:0030001	metal ion transport	The directed movement of metal ions, any metal ion with an electric charge, into, out of or within a cell, or between cells, by means of some agent such as a transporter or pore.	13.27% (60/452)	0.446115	0.35	NA	NA	14.16% (64/452)	0.00456647	2.34	11438;114644;11554;11606;11652;116873;11928;11931;12482;12504;13198;13367;13383;13400;13853;14062;14225;14381;14664;14683;14825;15114;15168;15194;15205;15458;15512;15894;16000;16819;18021;18596;18607;18787;20276;20516;20522;20720;20928;21982;22333;22785;228071;26557;269587;333433;338365;51801;53416;54409;56398;66109;66438;68428;69806;72027;72828;74252;77031;78688;83814;84506;93790;94249	Chrna4;Slc13a3;Adrb1;Agt;Akt2;Stim2;Atp1a1;Atp1b1;Ms4a1;Cd4;Ddit3;Diaph1;Dlg1;Dmpk;Epm2a;F2r;Fkbp1a;G6pdx;Slc6a9;Gnas;Cxcl1;Hap1;Hcn3;Htt;Hes1;Hpx;Hspa2;Icam1;Igf1;Lcn2;Nfatc3;Pdgfrb;Pdpk1;Serpine1;Scnn1a;Slc20a2;Slc23a1;Serpine2;Abcc9;Tmem165;Vdac1;Slc30a4;Sestd1;Homer2;Epb41;Gpd1l;Slc41a2;Ramp1;Stk39;Ramp2;Chp1;Tspan13;Hamp2;Steap3;Slc39a11;Slc39a4;Ubash3b;Armc1;Slc9a8;Nol3;Nedd4l;Hamp;Nipa2;Slc24a3
6		5.44	GO:0010959	regulation of metal ion transport	Any process that modulates the frequency, rate, or extent of metal ion transport. Metal ion transport is the directed movement of metal ions, any metal ion with an electric charge, into, out of or within a cell, or between cells, by means of some agent such as a transporter or pore.	10.73% (25/233)	0.872477	0.06	NA	NA	17.17% (40/233)	0.000747801	3.13	11554;11606;11652;116873;11928;11931;12504;13367;13383;13400;14062;14225;14381;14664;14683;14825;15114;15194;15205;15512;15894;16000;18021;18596;18607;18787;20720;22333;228071;26557;269587;333433;53416;56398;66109;66438;72828;78688;83814;84506	Adrb1;Agt;Akt2;Stim2;Atp1a1;Atp1b1;Cd4;Diaph1;Dlg1;Dmpk;F2r;Fkbp1a;G6pdx;Slc6a9;Gnas;Cxcl1;Hap1;Htt;Hes1;Hspa2;Icam1;Igf1;Nfatc3;Pdgfrb;Pdpk1;Serpine1;Serpine2;Vdac1;Sestd1;Homer2;Epb41;Gpd1l;Stk39;Chp1;Tspan13;Hamp2;Ubash3b;Nol3;Nedd4l;Hamp
6		6.04	GO:0051924	regulation of calcium ion transport	Any process that modulates the frequency, rate or extent of the directed movement of calcium ions into, out of or within a cell, or between cells, by means of some agent such as a transporter or pore.	12.5% (19/152)	0.606794	0.22	NA	NA	17.11% (26/152)	0.00615731	2.21	11554;11606;116873;11931;12504;13367;14062;14225;14381;15114;15194;15205;15512;15894;16000;18021;18596;18607;18787;22333;228071;26557;269587;66109;72828;78688	Adrb1;Agt;Stim2;Atp1b1;Cd4;Diaph1;F2r;Fkbp1a;G6pdx;Hap1;Htt;Hes1;Hspa2;Icam1;Igf1;Nfatc3;Pdgfrb;Pdpk1;Serpine1;Vdac1;Sestd1;Homer2;Epb41;Tspan13;Ubash3b;Nol3
6		5.29	GO:0034765	regulation of ion transmembrane transport	Any process that modulates the frequency, rate or extent of the directed movement of ions from one side of a membrane to the other.	10.88% (26/239)	0.859437	0.07	NA	NA	15.48% (37/239)	0.00700942	2.15	11438;11554;11606;11652;116873;11931;12631;13058;13367;13383;14062;14225;14381;14664;15114;15168;15194;15512;18000;18607;19017;22333;228071;27060;29876;333433;384783;53416;56398;66109;66438;72401;72828;74096;78688;83814;84506	Chrna4;Adrb1;Agt;Akt2;Stim2;Atp1b1;Cfl1;Cybb;Diaph1;Dlg1;F2r;Fkbp1a;G6pdx;Slc6a9;Hap1;Hcn3;Htt;Hspa2;Septin2;Pdpk1;Ppargc1a;Vdac1;Sestd1;Tcirg1;Clic4;Gpd1l;Irs2;Stk39;Chp1;Tspan13;Hamp2;Slc43a1;Ubash3b;Hvcn1;Nol3;Nedd4l;Hamp
6		3.32	GO:0032879	regulation of localization	Any process that modulates the frequency, rate or extent of any process in which a cell, a substance, or a cellular entity is transported to, or maintained in, a specific location.	11.13% (210/1887)	0.996396	0	NA	NA	11.98% (226/1887)	0.00453765	2.34	100705;102193;103743;105193;106326;108079;11438;11518;11554;11600;11606;11652;116733;116873;11846;11853;11928;11931;12161;12192;12273;12306;12317;12468;12475;12504;12520;12527;12550;12558;12631;12683;12988;13036;13058;13198;13367;13383;13400;13482;13631;13640;13649;13650;13805;13853;140559;14062;14068;14102;14164;14225;14381;14629;14661;14664;14683;14733;14756;14809;14825;15107;15114;15168;15184;15194;15205;15277;15368;15379;15507;15512;15894;16000;16019;16399;16402;16452;16592;16803;16847;16911;16973;171180;17194;17311;17524;17762;17840;18000;18021;18128;18596;18606;18607;18645;18762;18787;19017;19042;192185;19240;19245;19261;19272;19338;20201;20336;20357;20466;20528;20677;20682;20720;20869;20947;216831;21687;217449;21813;218397;22084;22228;22333;22341;223650;224619;225523;226016;226352;226407;22687;227541;227648;227738;22785;228071;228607;229603;230734;230908;232227;232370;233489;23830;23950;23985;24088;241694;245038;252870;259302;260299;26557;268445;269587;27060;27373;27494;277360;28036;28114;29876;319613;327814;332110;333433;360013;380714;380916;384783;433759;50754;50918;52392;52668;53328;53416;53614;545156;55943;56216;56398;56426;56484;56508;57258;58185;58887;64436;64652;66109;66259;66438;66455;66810;66853;66925;67023;67151;67267;67338;67451;67474;68680;69150;69550;69727;69863;70572;72401;72828;72836;74096;74108;74741;76088;76089;76454;78688;78894;83382;83814;84506;94094;98496	Acacb;Zdhhc7;Tmem98;Nhlrc1;Osbpl11;Prkaa2;Chrna4;Add1;Adrb1;Angpt1;Agt;Akt2;Vps4a;Stim2;Arg1;Rhoc;Atp1a1;Atp1b1;Bmp6;Zfp36l1;C5ar1;Anxa2;Calr;Cct7;Cd14;Cd4;Cd81;Cd9;Cdh1;Cdh2;Cfl1;Cidea;Csk;Ctsh;Cybb;Ddit3;Diaph1;Dlg1;Dmpk;Dpp4;Eef2k;Efna5;Egfr;Rhbdf1;Eng;Epm2a;Igsf8;F2r;F7;Fas;Fgf1;Fkbp1a;G6pdx;Gclc;Glud1;Slc6a9;Gnas;Gpc1;Gpld1;Grik5;Cxcl1;Hadh;Hap1;Hcn3;Hdac5;Htt;Hes1;Hk2;Hmox1;Onecut1;Hspb1;Hspa2;Icam1;Igf1;Ighm;Itga2b;Itga5;Jak2;Fabp5;Lbp;Lepr;Lmo4;Lrp5;Syt12;Mbl1;Kitl;Mpp1;Mapt;Mup1;Septin2;Nfatc3;Notch1;Pdgfrb;Enpp2;Pdpk1;Pfn2;Prkcz;Serpine1;Ppargc1a;Ppm1a;Nadk;Tmsb10;Ptp4a3;Sirpa;Ptprk;Rab33b;S100a8;Exoc4;Sema5b;Sin3a;Slc2a4;Sox4;Sox9;Serpine2;Stk11;Swap70;Arhgap44;Tek;Trappc12;Tgfbr2;Rasa1;Tsc2;Ucp2;Vdac1;Vegfc;Eppk1;Traf7;Cep120;Abhd17b;Epb41l5;Rab3gap1;Zpr1;Camk1d;Sec16a;Lrsam1;Slc30a4;Sestd1;Mavs;Otud7b;Yrdc;Tardbp;Iqsec1;Clstn3;Picalm;Capn10;Dnajb6;Slc26a4;Tlr2;Ralgapa2;Dclk3;Usp7;Srgap3;Cadm4;Homer2;Ankrd13b;Epb41;Tcirg1;Csnk1e;Amot;Prex1;Larp7;Nsun2;Clic4;Sybu;Ppfia2;Mapk15;Gpd1l;Myo18a;Rph3al;Lrch1;Irs2;Hdac1;Fbxw7;Myadm;Macir;Ifi27;Pgrmc1;Stk39;Reck;Kalrn;Stx8;Stx1b;Chp1;Pdcd10;Foxo3;Rapgef4;Xpo4;Rsad2;Repin1;Inpp5e;Nisch;Tspan13;Camk2n1;Hamp2;Cnpy4;Rbm22;Pnpla2;Sdhd;Use1;Psmd9;Uqcc2;Rffl;Pkp2;Snap29;Fitm1;Snx4;Bst2;Usp46;Ttc39b;Ipo5;Slc43a1;Ubash3b;Pot1b;Hvcn1;Parn;C2cd5;Dock8;Rapgef2;Fbxo31;Nol3;Aacs;Siglece;Nedd4l;Hamp;Trim34a;Pid1
6		4.83	GO:0043269	regulation of ion transport	Any process that modulates the frequency, rate or extent of the directed movement of charged atoms or small charged molecules into, out of or within a cell, or between cells, by means of some agent such as a transporter or pore.	11.38% (43/378)	0.846512	0.07	NA	NA	14.81% (56/378)	0.00294274	2.53	11438;11554;11606;11652;116873;11846;11928;11931;12504;12631;13058;13367;13383;13400;14062;14225;14381;14664;14683;14825;15114;15168;15194;15205;15512;15894;16000;171180;18000;18021;18596;18607;18787;19017;20720;22333;226407;228071;26557;269587;27060;29876;333433;384783;53416;56398;58887;66109;66438;69150;72401;72828;74096;78688;83814;84506	Chrna4;Adrb1;Agt;Akt2;Stim2;Arg1;Atp1a1;Atp1b1;Cd4;Cfl1;Cybb;Diaph1;Dlg1;Dmpk;F2r;Fkbp1a;G6pdx;Slc6a9;Gnas;Cxcl1;Hap1;Hcn3;Htt;Hes1;Hspa2;Icam1;Igf1;Syt12;Septin2;Nfatc3;Pdgfrb;Pdpk1;Serpine1;Ppargc1a;Serpine2;Vdac1;Rab3gap1;Sestd1;Homer2;Epb41;Tcirg1;Clic4;Gpd1l;Irs2;Stk39;Chp1;Repin1;Tspan13;Hamp2;Snx4;Slc43a1;Ubash3b;Hvcn1;Nol3;Nedd4l;Hamp
6		3.82	GO:0051049	regulation of transport	Any process that modulates the frequency, rate or extent of the directed movement of substances (such as macromolecules, small molecules, ions) into, out of or within a cell, or between cells, by means of some agent such as a transporter or pore.	11.53% (135/1171)	0.947029	0.02	NA	NA	12.81% (150/1171)	0.00180388	2.74	11438;11518;11554;11600;11606;11652;116733;116873;11846;11928;11931;12161;12306;12317;12475;12504;12520;12550;12558;12631;12988;13058;13367;13383;13400;13631;13640;13649;13650;13853;14062;14225;14381;14629;14661;14664;14683;14756;14809;14825;15107;15114;15168;15194;15205;15277;15368;15512;15894;16000;16019;16452;16592;16803;16847;16973;171180;17194;17762;17840;18000;18021;18128;18596;18607;18645;18762;18787;19017;19042;192185;19261;19338;20201;20336;20528;20677;20720;20869;216831;21687;218397;22084;22228;22333;22341;226407;22687;227541;227648;227738;228071;228607;230734;230908;232227;233489;23830;24088;252870;26557;268445;269587;27060;28114;29876;319613;327814;332110;333433;360013;380714;384783;433759;50754;52668;53416;545156;56216;56398;56426;56508;57258;58185;58887;66109;66259;66438;66810;66925;67023;67151;67267;67474;69150;69550;69727;69863;70572;72401;72828;72836;74096;74741;78688;78894;83382;83814;84506;98496	Chrna4;Add1;Adrb1;Angpt1;Agt;Akt2;Vps4a;Stim2;Arg1;Atp1a1;Atp1b1;Bmp6;Anxa2;Calr;Cd14;Cd4;Cd81;Cdh1;Cdh2;Cfl1;Csk;Cybb;Diaph1;Dlg1;Dmpk;Eef2k;Efna5;Egfr;Rhbdf1;Epm2a;F2r;Fkbp1a;G6pdx;Gclc;Glud1;Slc6a9;Gnas;Gpld1;Grik5;Cxcl1;Hadh;Hap1;Hcn3;Htt;Hes1;Hk2;Hmox1;Hspa2;Icam1;Igf1;Ighm;Jak2;Fabp5;Lbp;Lepr;Lrp5;Syt12;Mbl1;Mapt;Mup1;Septin2;Nfatc3;Notch1;Pdgfrb;Pdpk1;Pfn2;Prkcz;Serpine1;Ppargc1a;Ppm1a;Nadk;Sirpa;Rab33b;S100a8;Exoc4;Slc2a4;Sox4;Serpine2;Stk11;Arhgap44;Tek;Rasa1;Tsc2;Ucp2;Vdac1;Vegfc;Rab3gap1;Zpr1;Camk1d;Sec16a;Lrsam1;Sestd1;Mavs;Yrdc;Tardbp;Iqsec1;Picalm;Capn10;Tlr2;Usp7;Homer2;Ankrd13b;Epb41;Tcirg1;Nsun2;Clic4;Sybu;Ppfia2;Mapk15;Gpd1l;Myo18a;Rph3al;Irs2;Hdac1;Fbxw7;Ifi27;Stk39;Kalrn;Stx1b;Chp1;Pdcd10;Rapgef4;Xpo4;Rsad2;Repin1;Tspan13;Camk2n1;Hamp2;Rbm22;Sdhd;Use1;Psmd9;Uqcc2;Snap29;Snx4;Bst2;Usp46;Ttc39b;Ipo5;Slc43a1;Ubash3b;Pot1b;Hvcn1;C2cd5;Nol3;Aacs;Siglece;Nedd4l;Hamp;Pid1
7	Localization	3.6	GO:0008104	protein localization	Any process in which a protein is transported to, or maintained in, a specific location.	11.19% (225/2010)	0.996416	0	NA	NA	11.74% (236/2010)	0.0095614	2.02	100561;100972;101055909;101185;102193;103743;104718;105193;105278;107767;108079;110789;114249;11554;11600;11606;11652;116733;11777;11841;11931;12306;12317;12468;12504;12520;12550;12558;12631;12988;13116;13198;13205;13367;13383;13640;13649;13650;13680;13853;13872;14062;14084;14225;14661;14733;14756;14809;15107;15114;15194;15277;15507;15568;15904;16000;16348;16452;16572;16649;16847;16852;16973;170762;170930;17101;17762;17772;17840;18000;18457;18607;18762;18810;19042;19069;192185;19240;19245;19272;19290;19305;19338;19893;20336;20338;20466;20677;20682;207278;20869;20947;210998;21410;216543;216831;21687;217449;217893;21854;22084;22228;22341;223593;223754;22378;22427;224619;224824;225523;226016;22631;226352;226407;22687;227648;227738;228607;229603;230866;230908;231470;232227;232370;233489;234678;234865;23830;23950;23985;24088;241694;245038;245860;26425;26433;266690;269338;269587;27057;27060;27373;27494;28006;28036;28114;30059;30930;319613;332110;333433;360013;380714;384783;433759;50754;50918;51801;52392;52668;53310;53328;54401;54409;544696;54473;545156;55943;56216;56398;56426;56508;56526;57258;57267;58185;59015;59079;64436;64934;66259;66333;66352;66455;666173;66661;66810;66915;67023;67095;67151;67213;67267;67338;67398;67451;67474;67602;67727;677884;67804;67952;68299;68428;68653;69089;69150;69727;70361;70572;70605;71492;71673;71801;71810;71820;71955;72787;72823;73192;73666;74694;74741;75423;76089;76895;77038;77254;78688;78894;80877;80981;83814;94094;94187;98496	Slc15a4;Rab28;Gm10320;Pot1a;Zdhhc7;Tmem98;Ttc7b;Nhlrc1;Cdk20;Scamp1;Prkaa2;Adgrv1;Npnt;Adrb1;Angpt1;Agt;Akt2;Vps4a;Ap3s1;Arf2;Atp1b1;Anxa2;Calr;Cct7;Cd4;Cd81;Cdh1;Cdh2;Cfl1;Csk;Cyp46a1;Ddit3;Ddx3x;Diaph1;Dlg1;Efna5;Egfr;Rhbdf1;Ddx19a;Epm2a;Ercc3;F2r;Faf1;Fkbp1a;Glud1;Gpc1;Gpld1;Grik5;Hadh;Hap1;Htt;Hk2;Hspb1;Elavl1;Id4;Igf1;Invs;Jak2;Kif5a;Kpna4;Lepr;Lgals1;Lrp5;Nup155;Sumo2;Lyst;Mapt;Mtm1;Mup1;Septin2;Bloc1s6;Pdpk1;Prkcz;Plec;Ppm1a;Nup88;Nadk;Tmsb10;Ptp4a3;Ptprk;Pura;Pex5;Rab33b;Rpgr;Exoc4;Sel1l;Sin3a;Sox4;Sox9;Fchsd2;Stk11;Swap70;Fam91a1;Hnf1b;Cep68;Arhgap44;Tek;Trappc12;Pacs2;Timm17a;Tsc2;Ucp2;Vegfc;Washc5;Tbc1d22a;Wbp2;Wrn;Traf7;Pex6;Cep120;Abhd17b;Ywhaz;Epb41l5;Rab3gap1;Zpr1;Sec16a;Lrsam1;Mavs;Otud7b;Emc1;Tardbp;Fras1;Iqsec1;Clstn3;Picalm;Phaf1;Nup133;Capn10;Dnajb6;Slc26a4;Tlr2;Ralgapa2;Dclk3;Atg9a;Nubp1;Plod3;Cyb5r4;Vps39;Epb41;Ncoa4;Tcirg1;Csnk1e;Amot;Washc2;Larp7;Nsun2;Timm10;Vps26a;Sybu;Mapk15;Gpd1l;Myo18a;Rph3al;Irs2;Hdac1;Fbxw7;Myadm;Ramp1;Macir;Ifi27;Dlg3;Pgrmc1;Ywhab;Ramp2;Tbc1d32;Tollip;Kalrn;Stx8;Stx1b;Chp1;Pdcd10;Rapgef4;Septin6;Xpo4;Apba3;Rsad2;Nup160;Erbin;Inpp5e;Pes1;Camk2n1;Aqp11;Blzf1;Cnpy4;Vps13b;Srp72;Rbm22;Cops9;Use1;Trak1;Psmd9;Cmtm6;Uqcc2;Rffl;Srpr;Pkp2;Snap29;Necap1;Stx17;Pakap;Snx2;Tomm20;Vps53;Steap3;Samm50;Oxa1l;Snx4;Usp46;Lman1;Ipo5;Zdhhc24;Bbs7;Rnf215;Plekhf2;Ranbp3;Dync2i2;Ist1;Ndc1;Pard3b;Xpot;Thoc3;Tbc1d30;C2cd5;Arl5a;Rapgef2;Bicd2;Arfgap2;Yif1b;Nol3;Aacs;Lrba;Arl4d;Nedd4l;Trim34a;Zfp423;Pid1
7		3.38	GO:0033036	macromolecule localization	Any process in which a macromolecule is transported to, or maintained in, a specific location.	11.6% (265/2285)	0.987608	0.01	NA	NA	11.77% (269/2285)	0.00475946	2.32	100561;100705;100972;101055909;101185;102193;103743;104718;105193;105278;106326;107368;107767;108079;110789;114249;11554;11600;11606;11652;116733;11777;11841;11931;12161;12192;12306;12317;12468;12504;12520;12550;12558;12631;12683;12988;13116;13198;13205;13367;13383;13640;13649;13650;13680;13853;13872;14062;14084;14225;14661;14667;14705;14733;14756;14809;15107;15114;15194;15277;15507;15568;15904;16000;16348;16452;16572;16592;16649;16803;16847;16852;16973;170459;170460;170762;170930;17101;17762;17772;17840;18000;18457;18607;18669;18762;18810;19042;19069;192185;19240;19245;19272;19290;19305;19338;19893;20336;20338;20466;20524;20677;20682;207278;20869;20947;210998;21410;216543;216831;21687;217449;21763;217893;21813;21854;22084;22228;22234;22341;223593;223754;22378;22427;224619;224824;225523;226016;22631;226352;226407;22687;227648;227738;228607;229603;230866;230908;231470;232227;232370;233489;234678;234865;23830;23950;23985;24059;24088;241694;245038;245860;26425;26433;266690;269338;269587;27057;27060;27373;27494;28006;28036;28114;28248;29813;30059;30930;319613;320571;328370;332110;333433;360013;380714;384783;433759;50754;50918;51801;52392;52668;53310;53328;54401;54409;544696;54473;545156;55938;55943;56216;56356;56398;56426;56508;56526;57258;57267;58185;58887;59015;59079;64436;64934;66259;66333;66352;66455;666173;66661;66810;66853;66874;66915;67023;67095;67151;67213;67267;67338;67398;67451;67474;67602;67727;677884;67804;67952;68299;68428;68653;68680;69089;69150;69727;69863;70361;70572;70605;71492;71673;71801;71810;71820;71955;72416;72787;72823;73192;73666;74108;74114;74152;74694;74741;75423;76089;76895;77038;77254;78688;78894;80877;80981;83814;94094;94187;98496	Slc15a4;Acacb;Rab28;Gm10320;Pot1a;Zdhhc7;Tmem98;Ttc7b;Nhlrc1;Cdk20;Osbpl11;Pdzd8;Scamp1;Prkaa2;Adgrv1;Npnt;Adrb1;Angpt1;Agt;Akt2;Vps4a;Ap3s1;Arf2;Atp1b1;Bmp6;Zfp36l1;Anxa2;Calr;Cct7;Cd4;Cd81;Cdh1;Cdh2;Cfl1;Cidea;Csk;Cyp46a1;Ddit3;Ddx3x;Diaph1;Dlg1;Efna5;Egfr;Rhbdf1;Ddx19a;Epm2a;Ercc3;F2r;Faf1;Fkbp1a;Glud1;Gm2a;Bscl2;Gpc1;Gpld1;Grik5;Hadh;Hap1;Htt;Hk2;Hspb1;Elavl1;Id4;Igf1;Invs;Jak2;Kif5a;Fabp5;Kpna4;Lbp;Lepr;Lgals1;Lrp5;Stard4;Stard5;Nup155;Sumo2;Lyst;Mapt;Mtm1;Mup1;Septin2;Bloc1s6;Pdpk1;Abcb1b;Prkcz;Plec;Ppm1a;Nup88;Nadk;Tmsb10;Ptp4a3;Ptprk;Pura;Pex5;Rab33b;Rpgr;Exoc4;Sel1l;Sin3a;Slc25a17;Sox4;Sox9;Fchsd2;Stk11;Swap70;Fam91a1;Hnf1b;Cep68;Arhgap44;Tek;Trappc12;Tex2;Pacs2;Tgfbr2;Timm17a;Tsc2;Ucp2;Ugcg;Vegfc;Washc5;Tbc1d22a;Wbp2;Wrn;Traf7;Pex6;Cep120;Abhd17b;Ywhaz;Epb41l5;Rab3gap1;Zpr1;Sec16a;Lrsam1;Mavs;Otud7b;Emc1;Tardbp;Fras1;Iqsec1;Clstn3;Picalm;Phaf1;Nup133;Capn10;Dnajb6;Slc26a4;Slco2a1;Tlr2;Ralgapa2;Dclk3;Atg9a;Nubp1;Plod3;Cyb5r4;Vps39;Epb41;Ncoa4;Tcirg1;Csnk1e;Amot;Washc2;Larp7;Nsun2;Slco1a1;Zfp385a;Timm10;Vps26a;Sybu;Atp8b5;Rft1;Mapk15;Gpd1l;Myo18a;Rph3al;Irs2;Hdac1;Fbxw7;Myadm;Ramp1;Macir;Ifi27;Dlg3;Pgrmc1;Ywhab;Ramp2;Tbc1d32;Tollip;Kalrn;Apom;Stx8;Stx1b;Gltp;Chp1;Pdcd10;Rapgef4;Septin6;Xpo4;Apba3;Rsad2;Repin1;Nup160;Erbin;Inpp5e;Pes1;Camk2n1;Aqp11;Blzf1;Cnpy4;Vps13b;Srp72;Rbm22;Pnpla2;Ncbp3;Cops9;Use1;Trak1;Psmd9;Cmtm6;Uqcc2;Rffl;Srpr;Pkp2;Snap29;Necap1;Stx17;Pakap;Snx2;Tomm20;Vps53;Steap3;Samm50;Fitm1;Oxa1l;Snx4;Usp46;Ttc39b;Lman1;Ipo5;Zdhhc24;Bbs7;Rnf215;Plekhf2;Ranbp3;Dync2i2;Ist1;Lrpprc;Ndc1;Pard3b;Xpot;Thoc3;Parn;Crot;Stra6l;Tbc1d30;C2cd5;Arl5a;Rapgef2;Bicd2;Arfgap2;Yif1b;Nol3;Aacs;Lrba;Arl4d;Nedd4l;Trim34a;Zfp423;Pid1
7		5.44	GO:0070201	regulation of establishment of protein localization	Any process that modulates the frequency, rate or extent of the directed movement of a protein to a specific location.	10.82% (49/453)	0.931683	0.03	NA	NA	14.35% (65/453)	0.00312895	2.5	11554;11600;11652;12468;12520;12550;12988;13640;13649;13650;13853;14062;14661;14756;15107;15114;16000;16452;16847;16973;17762;17840;18762;19042;192185;19245;20336;20677;216831;21687;22228;22341;225523;226352;22687;227648;228607;230908;232227;233489;23830;24088;27060;28114;319613;360013;380714;384783;433759;50754;52668;56398;56426;56508;57258;58185;66259;66810;67151;67267;69727;70572;74741;78688;78894	Adrb1;Angpt1;Akt2;Cct7;Cd81;Cdh1;Csk;Efna5;Egfr;Rhbdf1;Epm2a;F2r;Glud1;Gpld1;Hadh;Hap1;Igf1;Jak2;Lepr;Lrp5;Mapt;Mup1;Prkcz;Ppm1a;Nadk;Ptp4a3;Exoc4;Sox4;Arhgap44;Tek;Ucp2;Vegfc;Cep120;Epb41l5;Zpr1;Sec16a;Mavs;Tardbp;Iqsec1;Picalm;Capn10;Tlr2;Tcirg1;Nsun2;Sybu;Myo18a;Rph3al;Irs2;Hdac1;Fbxw7;Ifi27;Chp1;Pdcd10;Rapgef4;Xpo4;Rsad2;Camk2n1;Rbm22;Psmd9;Uqcc2;Usp46;Ipo5;C2cd5;Nol3;Aacs
7		6.11	GO:1904951	positive regulation of establishment of protein localization	NA	8.2% (21/256)	0.994177	0	NA	NA	15.62% (40/256)	0.00442447	2.35	11554;11652;12468;12520;12550;13649;14661;14756;16000;16452;16847;18762;19042;192185;19245;20677;21687;22341;225523;22687;227648;228607;230908;23830;24088;319613;360013;380714;384783;50754;56398;56426;56508;57258;66259;66810;67151;70572;74741;78894	Adrb1;Akt2;Cct7;Cd81;Cdh1;Egfr;Glud1;Gpld1;Igf1;Jak2;Lepr;Prkcz;Ppm1a;Nadk;Ptp4a3;Sox4;Tek;Vegfc;Cep120;Zpr1;Sec16a;Mavs;Tardbp;Capn10;Tlr2;Sybu;Myo18a;Rph3al;Irs2;Fbxw7;Chp1;Pdcd10;Rapgef4;Xpo4;Camk2n1;Rbm22;Psmd9;Ipo5;C2cd5;Aacs
7		4.91	GO:0032880	regulation of protein localization	Any process that modulates the frequency, rate or extent of any process in which a protein is transported to, or maintained in, a specific location.	10.6% (76/717)	0.98007	0.01	NA	NA	14.23% (102/717)	0.000327966	3.48	102193;103743;105193;108079;11554;11600;11652;116733;12468;12520;12550;12558;12631;12988;13383;13640;13649;13650;13853;14062;14225;14661;14733;14756;15107;15114;15194;16000;16452;16847;16973;17762;17840;18000;18607;18762;19042;192185;19245;20336;20466;20677;20869;20947;216831;21687;217449;22228;22341;224619;225523;226016;226352;22687;227648;228607;229603;230908;232227;232370;233489;23830;23950;23985;24088;241694;245038;269587;27060;27373;28036;28114;319613;333433;360013;380714;384783;433759;50754;52668;53328;545156;55943;56398;56426;56508;57258;58185;64436;66259;66455;66810;67151;67267;69727;70572;74741;78688;78894;83814;94094;98496	Zdhhc7;Tmem98;Nhlrc1;Prkaa2;Adrb1;Angpt1;Akt2;Vps4a;Cct7;Cd81;Cdh1;Cdh2;Cfl1;Csk;Dlg1;Efna5;Egfr;Rhbdf1;Epm2a;F2r;Fkbp1a;Glud1;Gpc1;Gpld1;Hadh;Hap1;Htt;Igf1;Jak2;Lepr;Lrp5;Mapt;Mup1;Septin2;Pdpk1;Prkcz;Ppm1a;Nadk;Ptp4a3;Exoc4;Sin3a;Sox4;Stk11;Swap70;Arhgap44;Tek;Trappc12;Ucp2;Vegfc;Traf7;Cep120;Abhd17b;Epb41l5;Zpr1;Sec16a;Mavs;Otud7b;Tardbp;Iqsec1;Clstn3;Picalm;Capn10;Dnajb6;Slc26a4;Tlr2;Ralgapa2;Dclk3;Epb41;Tcirg1;Csnk1e;Larp7;Nsun2;Sybu;Gpd1l;Myo18a;Rph3al;Irs2;Hdac1;Fbxw7;Ifi27;Pgrmc1;Kalrn;Stx8;Chp1;Pdcd10;Rapgef4;Xpo4;Rsad2;Inpp5e;Camk2n1;Cnpy4;Rbm22;Psmd9;Uqcc2;Usp46;Ipo5;C2cd5;Nol3;Aacs;Nedd4l;Trim34a;Pid1
7		8.34	GO:1902473	regulation of protein localization to synapse	NA	20.83% (5/24)	0.192814	0.71	NA	NA	33.33% (8/24)	0.00195537	2.71	13383;17762;18762;216831;226016;232370;545156;56508	Dlg1;Mapt;Prkcz;Arhgap44;Abhd17b;Clstn3;Kalrn;Rapgef4
7		5.38	GO:0090087	regulation of peptide transport	Any process that modulates the frequency, rate or extent of the directed movement of peptides, compounds of two or more amino acids where the alpha carboxyl group of one is bound to the alpha amino group of another, into, out of or within a cell, or between cells, by means of some agent such as a transporter or pore.	9.84% (44/447)	0.984035	0.01	NA	NA	13.87% (62/447)	0.00813166	2.09	11554;11600;11652;12520;12550;12988;13640;13649;13650;13853;14062;14661;14756;15107;15114;16000;16452;16847;16973;17840;18762;19042;192185;20201;20336;20677;216831;21687;22228;22341;22687;227648;228607;230908;232227;233489;23830;24088;27060;28114;319613;360013;380714;384783;433759;50754;52668;545156;56398;56426;56508;57258;58185;66259;66810;67151;67267;69727;70572;74741;78688;78894	Adrb1;Angpt1;Akt2;Cd81;Cdh1;Csk;Efna5;Egfr;Rhbdf1;Epm2a;F2r;Glud1;Gpld1;Hadh;Hap1;Igf1;Jak2;Lepr;Lrp5;Mup1;Prkcz;Ppm1a;Nadk;S100a8;Exoc4;Sox4;Arhgap44;Tek;Ucp2;Vegfc;Zpr1;Sec16a;Mavs;Tardbp;Iqsec1;Picalm;Capn10;Tlr2;Tcirg1;Nsun2;Sybu;Myo18a;Rph3al;Irs2;Hdac1;Fbxw7;Ifi27;Kalrn;Chp1;Pdcd10;Rapgef4;Xpo4;Rsad2;Camk2n1;Rbm22;Psmd9;Uqcc2;Usp46;Ipo5;C2cd5;Nol3;Aacs
7		6.15	GO:0051222	positive regulation of protein transport	Any process that activates or increases the frequency, rate or extent of the directed movement of a protein into, out of or within a cell, or between cells, by means of some agent such as a transporter or pore.	7.88% (19/241)	0.995637	0	NA	NA	15.35% (37/241)	0.00800701	2.1	11554;11652;12520;12550;13649;14661;14756;16000;16452;16847;18762;19042;192185;20677;21687;22341;22687;227648;228607;230908;23830;24088;319613;360013;380714;384783;50754;56398;56426;56508;57258;66259;66810;67151;70572;74741;78894	Adrb1;Akt2;Cd81;Cdh1;Egfr;Glud1;Gpld1;Igf1;Jak2;Lepr;Prkcz;Ppm1a;Nadk;Sox4;Tek;Vegfc;Zpr1;Sec16a;Mavs;Tardbp;Capn10;Tlr2;Sybu;Myo18a;Rph3al;Irs2;Fbxw7;Chp1;Pdcd10;Rapgef4;Xpo4;Camk2n1;Rbm22;Psmd9;Ipo5;C2cd5;Aacs
7		5.49	GO:0051223	regulation of protein transport	Any process that modulates the frequency, rate or extent of the directed movement of a protein into, out of or within a cell, or between cells, by means of some agent such as a transporter or pore.	10.3% (44/427)	0.963056	0.02	NA	NA	14.05% (60/427)	0.00695913	2.16	11554;11600;11652;12520;12550;12988;13640;13649;13650;13853;14062;14661;14756;15107;15114;16000;16452;16847;16973;17840;18762;19042;192185;20336;20677;216831;21687;22228;22341;22687;227648;228607;230908;232227;233489;23830;24088;27060;28114;319613;360013;380714;384783;433759;50754;52668;56398;56426;56508;57258;58185;66259;66810;67151;67267;69727;70572;74741;78688;78894	Adrb1;Angpt1;Akt2;Cd81;Cdh1;Csk;Efna5;Egfr;Rhbdf1;Epm2a;F2r;Glud1;Gpld1;Hadh;Hap1;Igf1;Jak2;Lepr;Lrp5;Mup1;Prkcz;Ppm1a;Nadk;Exoc4;Sox4;Arhgap44;Tek;Ucp2;Vegfc;Zpr1;Sec16a;Mavs;Tardbp;Iqsec1;Picalm;Capn10;Tlr2;Tcirg1;Nsun2;Sybu;Myo18a;Rph3al;Irs2;Hdac1;Fbxw7;Ifi27;Chp1;Pdcd10;Rapgef4;Xpo4;Rsad2;Camk2n1;Rbm22;Psmd9;Uqcc2;Usp46;Ipo5;C2cd5;Nol3;Aacs
7		7.37	GO:0032024	positive regulation of insulin secretion	Any process that activates or increases the frequency, rate or extent of the regulated release of insulin.	4.92% (3/61)	0.989594	0	NA	NA	21.31% (13/61)	0.00791275	2.1	14661;14756;16452;16847;192185;20677;23830;319613;380714;384783;66259;67151;78894	Glud1;Gpld1;Jak2;Lepr;Nadk;Sox4;Capn10;Sybu;Rph3al;Irs2;Camk2n1;Psmd9;Aacs
7		6.57	GO:0050796	regulation of insulin secretion	Any process that modulates the frequency, rate or extent of the regulated release of insulin.	8.4% (10/119)	0.955416	0.02	NA	NA	17.65% (21/119)	0.00915463	2.04	13640;14661;14756;15107;16452;16847;16973;17840;192185;20677;22228;23830;27060;319613;380714;384783;433759;66259;67151;67267;78894	Efna5;Glud1;Gpld1;Hadh;Jak2;Lepr;Lrp5;Mup1;Nadk;Sox4;Ucp2;Capn10;Tcirg1;Sybu;Rph3al;Irs2;Hdac1;Camk2n1;Psmd9;Uqcc2;Aacs
7		6.36	GO:0030073	insulin secretion	The regulated release of proinsulin from secretory granules accompanied by cleavage of proinsulin to form mature insulin. In vertebrates, insulin is secreted from B granules in the B cells of the vertebrate pancreas and from insulin-producing cells in insects.	7.86% (11/140)	0.979767	0.01	NA	NA	17.86% (25/140)	0.00405109	2.39	13640;14661;14756;15107;15194;16452;16847;16973;17840;192185;20677;21410;22228;23830;266690;27060;319613;380714;384783;433759;56508;66259;67151;67267;78894	Efna5;Glud1;Gpld1;Hadh;Htt;Jak2;Lepr;Lrp5;Mup1;Nadk;Sox4;Hnf1b;Ucp2;Capn10;Cyb5r4;Tcirg1;Sybu;Rph3al;Irs2;Hdac1;Rapgef4;Camk2n1;Psmd9;Uqcc2;Aacs
7		5.76	GO:0046879	hormone secretion	The regulated release of hormones, substances with a specific regulatory effect on a particular organ or group of cells.	9.71% (20/206)	0.939628	0.03	NA	NA	16.02% (33/206)	0.00630398	2.2	11535;11606;12161;13640;13649;14661;14683;14756;15107;15194;16452;16847;16973;17840;192185;20677;21410;22228;22631;23830;266690;27060;319613;380714;384783;433759;545156;56508;66259;67151;67267;69150;78894	Adm;Agt;Bmp6;Efna5;Egfr;Glud1;Gnas;Gpld1;Hadh;Htt;Jak2;Lepr;Lrp5;Mup1;Nadk;Sox4;Hnf1b;Ucp2;Ywhaz;Capn10;Cyb5r4;Tcirg1;Sybu;Rph3al;Irs2;Hdac1;Kalrn;Rapgef4;Camk2n1;Psmd9;Uqcc2;Snx4;Aacs
8	Response to stimulus	5.91	GO:0062197	cellular response to chemical stress	Any process that results in a change in state or activity of a cell (in terms of movement, secretion, enzyme production, gene expression, etc.) as a result of a chemical stimulus indicating the organism is under stress.	11.28% (30/266)	0.822329	0.08	NA	NA	15.79% (42/266)	0.00296389	2.53	100604;108079;110265;11677;12192;12367;12631;13198;13205;13649;13804;13819;14102;14381;14528;15368;15507;16452;16819;17762;18584;18596;18810;19017;19261;19272;20466;20528;20657;22361;228026;231549;234371;23992;269254;433759;50754;53416;56426;56484;74041;78688	Lrrc8c;Prkaa2;Msra;Akr1b3;Zfp36l1;Casp3;Cfl1;Ddit3;Ddx3x;Egfr;Endog;Epas1;Fas;G6pdx;Gch1;Hmox1;Hspb1;Jak2;Lcn2;Mapt;Pde8a;Pdgfrb;Plec;Ppargc1a;Sirpa;Ptprk;Sin3a;Slc2a4;Sod3;Vnn1;Pdk1;Lrrc8d;Tmem161a;Prkra;Setx;Hdac1;Fbxw7;Stk39;Pdcd10;Foxo3;Ddias;Nol3
8		7.93	GO:0071470	cellular response to osmotic stress	Any process that results in a change in state or activity of a cell (in terms of movement, secretion, enzyme production, gene expression, etc.) as a result of a stimulus indicating an increase or decrease in the concentration of solutes outside the organism or cell.	7.69% (2/26)	0.868915	0.06	NA	NA	30.77% (8/26)	0.00345014	2.46	100604;11677;12192;12367;13205;20528;231549;53416	Lrrc8c;Akr1b3;Zfp36l1;Casp3;Ddx3x;Slc2a4;Lrrc8d;Stk39
8		1.96	GO:0051716	cellular response to stimulus	Any process that results in a change in state or activity of a cell (in terms of movement, secretion, enzyme production, gene expression, etc.) as a result of a stimulus. The process begins with detection of the stimulus by a cell and ends with a change in state or activity or the cell.	12.46% (526/4220)	0.898	0.05	NA	NA	11.45% (483/4220)	0.000860786	3.07	100169;100561;100604;101185;101867;102193;102639802;102657;103136;103554;103583;104418;105193;105278;105887;107173;107368;107476;108079;109145;110265;110789;11302;114249;11438;114606;114713;11518;11535;11537;11554;11600;11606;11652;11668;11677;116870;11798;11804;11837;11846;11853;11898;11928;11931;11984;12012;12161;12192;12273;12304;12306;12317;12330;12331;12367;12369;12443;12450;12475;12482;12504;12518;12520;12527;12550;12558;12583;12631;12683;12827;12988;13032;13036;13058;13082;13085;13088;13089;13094;13096;13097;13110;13116;13194;13198;13205;13367;13383;13400;13449;13482;13627;13640;13649;13650;13728;13804;13805;13809;13819;13853;13872;14058;14062;14068;14084;14102;14156;14164;14225;14245;14269;14293;14359;14381;14528;14555;14585;14629;14664;14670;14683;14705;14718;14732;14733;14756;14809;14825;14857;14897;15114;15184;15194;15205;15248;15277;15368;15370;15379;15439;15458;15507;15512;15894;15939;16000;16008;16019;16172;16325;16348;16399;16402;16432;16452;16478;16592;16661;16803;16819;16841;16847;16880;16973;17060;17069;170787;17087;17101;171180;17168;17252;17311;17314;17380;17524;17762;17772;17840;17977;18000;18021;18033;18048;18128;18129;18187;18207;18457;18584;18596;18606;18607;18749;18762;18770;18787;18810;19017;19042;19079;19090;19155;192185;19223;19245;19261;19262;19272;19280;19294;19338;195040;19893;20201;20210;20276;20308;20336;20338;20357;20402;20466;20480;20528;20657;20663;20677;20682;20720;208154;20833;20846;208643;20869;20887;20947;210757;210973;21410;214424;216233;216439;21673;216831;21687;217304;217342;217588;21767;217692;217845;21813;21834;218397;21888;22084;22195;22210;22217;22228;22234;22341;22361;22378;22427;22437;224619;224860;225131;22631;226352;226407;226419;226751;22687;227231;227541;227648;227656;22793;228026;228607;229603;229722;230249;231510;231549;231805;232227;233789;234371;235623;237175;237847;23802;23830;23893;23955;23992;240025;24017;24086;24088;24108;241694;242425;244585;244923;245038;245269;245527;245688;252837;252870;258388;259302;260299;26379;26409;26410;26427;26557;269254;269424;27060;270669;270672;27261;27280;27367;27373;27494;27528;277360;286940;29813;29876;30940;319594;319601;319613;320311;329659;330177;332110;333433;360013;380713;380714;380916;381022;381259;384783;386655;433759;50754;50758;50780;50918;51801;52357;52668;53381;53416;53614;54380;54401;54409;54447;544696;54473;545085;545156;545288;546071;55943;55994;56199;56216;56274;56318;56398;56406;56426;56468;56484;56485;56508;57344;57773;58185;58988;59056;59079;64436;64652;65112;66105;66112;66146;66255;66259;66290;66333;66340;66354;66406;66467;66734;66810;66863;66915;66925;67087;67241;67338;677884;68428;68525;68939;69534;69638;69727;69920;70312;70572;70925;71302;71492;71521;71711;71773;72027;72103;72469;72828;72836;73205;73251;73284;73699;73914;74039;74041;74096;74155;74178;74355;74528;74741;75273;75547;76088;76089;76246;76267;76454;76580;76594;76793;76884;76901;76905;77596;77799;77889;78610;78688;78894;79201;80288;80877;80905;80909;84506;94094;94187;98496;99375;99633	Phactr4;Slc15a4;Lrrc8c;Pot1a;Rrp8;Zdhhc7;Gm36028;Cd276;Pwp1;Psme4;Fbxw11;Dgkz;Nhlrc1;Cdk20;Ugt3a1;Gpr137;Pdzd8;Acaca;Prkaa2;Gins4;Msra;Adgrv1;Aatk;Npnt;Chrna4;Tle6;Rasa2;Add1;Adm;Cfd;Adrb1;Angpt1;Agt;Akt2;Aldh1a1;Akr1b3;Mta1;Xiap;Aplp2;Rplp0;Arg1;Rhoc;Ass1;Atp1a1;Atp1b1;Atp6v0c;Baat;Bmp6;Zfp36l1;C5ar1;Pdia4;Anxa2;Calr;Canx;Cap1;Casp3;Casp7;Ccnd1;Ccng1;Cd14;Ms4a1;Cd4;Cd79a;Cd81;Cd9;Cdh1;Cdh2;Cdo1;Cfl1;Cidea;Col4a2;Csk;Ctsc;Ctsh;Cybb;Cyp26a1;Cyp2a12;Cyp2b10;Cyp2b13;Cyp2b9;Cyp2c37;Cyp2c38;Cyp2j6;Cyp46a1;Ddb1;Ddit3;Ddx3x;Diaph1;Dlg1;Dmpk;Dok2;Dpp4;Eef1a1;Efna5;Egfr;Rhbdf1;Mark2;Endog;Eng;Enpep;Epas1;Epm2a;Ercc3;F10;F2r;F7;Faf1;Fas;Fen1;Fgf1;Fkbp1a;Lpin1;Fnbp1;Fpr1;Fxr1;G6pdx;Gch1;Gpd1;Gfra1;Gclc;Slc6a9;Gnl1;Gnas;Bscl2;Got1;Gpam;Gpc1;Gpld1;Grik5;Cxcl1;Gsta1;Trip12;Hap1;Hdac5;Htt;Hes1;Hic1;Hk2;Hmox1;Nr4a1;Onecut1;Hp;Hpx;Hspb1;Hspa2;Icam1;Ier5;Igf1;Igfbp2;Ighm;Il17ra;Inhbc;Invs;Itga2b;Itga5;Itm2b;Jak2;Jund;Fabp5;Krt10;Lbp;Lcn2;Lect2;Lepr;Lifr;Lrp5;Blnk;Ly6e;Hdac10;Ly96;Lyst;Syt12;Nprl3;Rdh11;Kitl;Mgmt;Mme;Mpp1;Mapt;Mtm1;Mup1;Ncoa1;Septin2;Nfatc3;Nfkb1;Klk1b4;Notch1;Notch2;Nrp2;Nthl1;Bloc1s6;Pde8a;Pdgfrb;Enpp2;Pdpk1;Prkacb;Prkcz;Pklr;Serpine1;Plec;Ppargc1a;Ppm1a;Prkab1;Prkdc;Npepps;Nadk;Ptgis;Ptp4a3;Sirpa;Ptpra;Ptprk;Ptprs;Nectin2;Rab33b;Tmem199;Rpgr;S100a8;Saa3;Scnn1a;Ccl9;Exoc4;Sel1l;Sema5b;Zfp106;Sin3a;Clpb;Slc2a4;Sod3;Sos2;Sox4;Sox9;Serpine2;Btla;Ssrp1;Stat1;Eif4g1;Stk11;Sult1a1;Swap70;Themis;Kbtbd2;Hnf1b;Parp16;Socs2;Agap2;Dntt;Arhgap44;Tek;Cd300lb;Ube2o;Mbip;Tex264;Sipa1l1;Ifi27l2b;Tgfbr2;Thrb;Rasa1;Tle4;Tsc2;Ube2l3;Ube2b;Usp12;Ucp2;Ugcg;Vegfc;Vnn1;Wbp2;Wrn;Xirp1;Traf7;Plcl2;Wac;Ywhaz;Epb41l5;Rab3gap1;Dyrk3;Cdc42bpa;Zpr1;Cps1;Camk1d;Sec16a;Rexo4;Zyx;Pdk1;Mavs;Otud7b;Elapor1;Ecpas;Gpat3;Lrrc8d;Pilra;Iqsec1;Smg1;Tmem161a;Scap;Adgrg2;Rtn4rl1;Amfr;Capn10;Grem2;Nek4;Prkra;Dact2;Rnf13;Tlk2;Tlr2;Ubd;Ralgapa2;Gabbr2;Rpgrip1l;Klhl31;Dclk3;Nim1k;Eda2r;Rbbp7;Ackr4;Usp7;Olfr1279;Srgap3;Cadm4;Esrra;Map3k7;Map3k8;Creb3l1;Homer2;Setx;Jade1;Tcirg1;Mbtps2;Map3k15;Dok3;Phlda3;Rpl3;Csnk1e;Amot;Nrep;Prex1;Flnb;Zfp385a;Clic4;Usp25;Hif1an;Zfp653;Sybu;Rnf152;E130311K13Rik;Taok3;Mapk15;Gpd1l;Myo18a;Scarf1;Rph3al;Lrch1;Kmt2d;Tmem237;Irs2;Eid2;Hdac1;Fbxw7;Fbxl17;Rgs3;Myadm;Ramp1;Wwc2;Ifi27;Prdx4;Stk39;Reck;Smarcal1;Ywhab;Ramp2;Asah2;Tbc1d32;Tollip;Wdr70;Kalrn;Cyp2c67;Mast3;Stx8;Smad9;Abcb10;Stx1b;Stk3;Acpp;Chp1;Ncoa6;Pdcd10;Socs5;Foxo3;Slc2a5;Rapgef4;As3mt;Wdr4;Rsad2;Rps6kb2;Evc;Erbin;Inpp5e;Nisch;Pmepa1;Ube2d3;Mtarc1;Maco1;Hsbp1l1;Camk2n1;Atp6v1g1;Aqp11;Psenen;Snw1;Sac3d1;Gtf2h5;Map1lc3a;Rbm22;Lztr1;Cops9;Sdhd;Ctnnbip1;Smc6;Rffl;Pakap;Steap3;Evc2;Rasl11b;Avpi1;Enho;Usp46;Polr2i;Cactin;Ipo5;Cdkn2aip;Arhgap26;Bbs7;Pds5a;Mus81;Ugt2b1;Slc39a4;Aplf;Plcd3;Ubash3b;Pot1b;C9orf72;Setd7;Ddit4l;Ppp2r1b;Irak3;Nfam1;Ddias;Hvcn1;Errfi1;Stk40;Smchd1;Mgme1;C2cd5;Pelp1;Akap13;Dock8;Rapgef2;Rtf1;Fads1;Fbxo31;Mib2;Dnajc18;Snip1;Cyfip2;Jade2;Lrg1;Adgrf1;Sla2;Lbh;Uvrag;Nol3;Aacs;Tnfrsf23;Bcl9l;Lrba;Polh;Castor2;Hamp;Trim34a;Zfp423;Pid1;Cul4a;Adgrl2
8		7.28	GO:0006805	xenobiotic metabolic process	The chemical reactions and pathways involving a xenobiotic compound, a compound foreign to living organisms. Used of chemical compounds, e.g. a xenobiotic chemical, such as a pesticide.	27.27% (24/88)	0.000252035	3.6	107141;113868;11632;13077;13082;13085;13088;13089;13094;13096;13097;13098;13108;13110;13116;14860;19885;232174;235674;394435;545288;71519;71773;94284	Cyp2c50;Acaa1a;Aip;Cyp1a2;Cyp26a1;Cyp2a12;Cyp2b10;Cyp2b13;Cyp2b9;Cyp2c37;Cyp2c38;Cyp2c39;Cyp2g1;Cyp2j6;Cyp46a1;Gsta4;Rorc;Cyp26b1;Acaa1b;Ugt1a6b;Cyp2c67;Cyp2u1;Ugt2b1;Ugt1a6a	18.18% (16/88)	0.0162063	1.79	NA	NA
8		6.92	GO:0071466	cellular response to xenobiotic stimulus	Any process that results in a change in state or activity of a cell (in terms of movement, secretion, enzyme production, gene expression, etc.) as a result of a xenobiotic compound stimulus. Xenobiotic compounds are compounds foreign to living organisms.	22.69% (27/119)	0.00236022	2.63	107141;113868;11632;13077;13082;13085;13088;13089;13094;13096;13097;13098;13108;13110;13116;13555;13685;14860;19885;232174;235674;394435;52076;545288;71519;71773;94284	Cyp2c50;Acaa1a;Aip;Cyp1a2;Cyp26a1;Cyp2a12;Cyp2b10;Cyp2b13;Cyp2b9;Cyp2c37;Cyp2c38;Cyp2c39;Cyp2g1;Cyp2j6;Cyp46a1;E2f1;Eif4ebp1;Gsta4;Rorc;Cyp26b1;Acaa1b;Ugt1a6b;Tmem38b;Cyp2c67;Cyp2u1;Ugt2b1;Ugt1a6a	14.29% (17/119)	0.0995827	1	NA	NA
8		3.23	GO:0070887	cellular response to chemical stimulus	Any process that results in a change in state or activity of a cell (in terms of movement, secretion, enzyme production, gene expression, etc.) as a result of a chemical stimulus.	13.76% (276/2006)	0.134836	0.87	NA	NA	11.96% (240/2006)	0.00357665	2.45	100604;102193;105887;107476;108079;110265;110789;114249;11438;11518;11600;11606;11652;11668;11677;11837;11846;11928;12012;12161;12192;12273;12306;12317;12330;12367;12369;12443;12475;12504;12550;12583;12631;12683;12827;12988;13058;13082;13085;13088;13089;13094;13096;13097;13110;13116;13198;13205;13367;13482;13627;13640;13649;13804;13805;13819;14068;14102;14164;14225;14245;14381;14528;14555;14683;14718;14732;14733;14756;14825;14857;15114;15194;15205;15277;15368;15370;15379;15458;15507;15512;15894;16000;16172;16452;16478;16661;16803;16819;16847;16880;16973;17069;17087;17101;171180;17252;17380;17524;17762;17840;17977;18021;18033;18128;18129;18187;18584;18596;18606;18607;18762;18770;18787;18810;19017;19042;19090;19155;192185;19223;19245;19261;19262;19272;195040;20201;20210;20276;20308;20402;20466;20528;20657;20677;20682;20846;20869;20887;20947;214424;216233;21687;217304;217342;21813;21834;218397;21888;22084;22195;22228;22234;22341;22361;22378;224619;226352;22687;227231;227541;22793;228026;228607;231549;234371;23802;23830;23893;23992;24088;245527;252837;260299;26379;26409;26427;269254;27060;27367;27528;277360;286940;29876;30940;319594;319613;360013;380916;381022;384783;386655;433759;50754;51801;53416;54409;54447;54473;545288;55943;55994;56199;56426;56468;56484;56485;57344;59079;65112;66112;66259;66290;66354;66810;66925;67338;68939;70312;70572;71773;73914;74041;74096;74741;75273;75547;76088;76089;76594;76884;76905;77889;78688;78894;80288;80877;80909;94187;98496	Lrrc8c;Zdhhc7;Ugt3a1;Acaca;Prkaa2;Msra;Adgrv1;Npnt;Chrna4;Add1;Angpt1;Agt;Akt2;Aldh1a1;Akr1b3;Rplp0;Arg1;Atp1a1;Baat;Bmp6;Zfp36l1;C5ar1;Anxa2;Calr;Canx;Casp3;Casp7;Ccnd1;Cd14;Cd4;Cdh1;Cdo1;Cfl1;Cidea;Col4a2;Csk;Cybb;Cyp26a1;Cyp2a12;Cyp2b10;Cyp2b13;Cyp2b9;Cyp2c37;Cyp2c38;Cyp2j6;Cyp46a1;Ddit3;Ddx3x;Diaph1;Dpp4;Eef1a1;Efna5;Egfr;Endog;Eng;Epas1;F7;Fas;Fgf1;Fkbp1a;Lpin1;G6pdx;Gch1;Gpd1;Gnas;Got1;Gpam;Gpc1;Gpld1;Cxcl1;Gsta1;Hap1;Htt;Hes1;Hk2;Hmox1;Nr4a1;Onecut1;Hpx;Hspb1;Hspa2;Icam1;Igf1;Il17ra;Jak2;Jund;Krt10;Lbp;Lcn2;Lepr;Lifr;Lrp5;Ly6e;Ly96;Lyst;Syt12;Rdh11;Mme;Mpp1;Mapt;Mup1;Ncoa1;Nfatc3;Nfkb1;Notch1;Notch2;Nrp2;Pde8a;Pdgfrb;Enpp2;Pdpk1;Prkcz;Pklr;Serpine1;Plec;Ppargc1a;Ppm1a;Prkdc;Npepps;Nadk;Ptgis;Ptp4a3;Sirpa;Ptpra;Ptprk;Tmem199;S100a8;Saa3;Scnn1a;Ccl9;Zfp106;Sin3a;Slc2a4;Sod3;Sox4;Sox9;Stat1;Stk11;Sult1a1;Swap70;Parp16;Socs2;Tek;Cd300lb;Ube2o;Tgfbr2;Thrb;Rasa1;Tle4;Tsc2;Ube2l3;Ucp2;Ugcg;Vegfc;Vnn1;Wbp2;Traf7;Epb41l5;Zpr1;Cps1;Camk1d;Zyx;Pdk1;Mavs;Lrrc8d;Tmem161a;Amfr;Capn10;Grem2;Prkra;Tlr2;Eda2r;Ackr4;Cadm4;Esrra;Map3k7;Creb3l1;Setx;Tcirg1;Rpl3;Nrep;Prex1;Flnb;Clic4;Usp25;Hif1an;Sybu;Myo18a;Lrch1;Kmt2d;Irs2;Eid2;Hdac1;Fbxw7;Ramp1;Stk39;Ramp2;Asah2;Tollip;Cyp2c67;Stx8;Smad9;Abcb10;Pdcd10;Socs5;Foxo3;Slc2a5;As3mt;Erbin;Pmepa1;Mtarc1;Camk2n1;Atp6v1g1;Snw1;Rbm22;Sdhd;Rffl;Rasl11b;Cactin;Ipo5;Ugt2b1;Irak3;Ddias;Hvcn1;C2cd5;Pelp1;Akap13;Dock8;Rapgef2;Dnajc18;Cyfip2;Lrg1;Lbh;Nol3;Aacs;Bcl9l;Lrba;Castor2;Zfp423;Pid1
8		7.39	GO:0006970	response to osmotic stress	Any process that results in a change in state or activity of a cell or an organism (in terms of movement, secretion, enzyme production, gene expression, etc.) as a result of a stimulus indicating an increase or decrease in the concentration of solutes outside the organism or cell.	9.62% (5/52)	0.822506	0.08	NA	NA	23.08% (12/52)	0.00544178	2.26	100604;11606;11677;12192;12367;13205;18607;20528;231549;53416;78829;83814	Lrrc8c;Agt;Akr1b3;Zfp36l1;Casp3;Ddx3x;Pdpk1;Slc2a4;Lrrc8d;Stk39;Tsc22d4;Nedd4l
8		8.34	GO:0014823	response to activity	Any process that results in a change in state or activity of a cell or an organism (in terms of movement, secretion, enzyme production, gene expression, etc.) as a result of an activity stimulus.	27.78% (5/18)	0.0736806	1.13	NA	NA	33.33% (6/18)	0.00720381	2.14	108079;11606;14732;15107;19017;384061	Prkaa2;Agt;Gpam;Hadh;Ppargc1a;Fndc5
8		4.7	GO:0009628	response to abiotic stimulus	Any process that results in a change in state or activity of a cell or an organism (in terms of movement, secretion, enzyme production, gene expression, etc.) as a result of an abiotic (not derived from living organisms) stimulus.	13.54% (91/672)	0.344896	0.46	NA	NA	13.24% (89/672)	0.00638318	2.19	100604;110789;11364;11438;11554;11606;11652;11677;116870;11928;11931;12192;12367;12369;12443;12683;13058;13190;13194;13205;13482;13649;13805;13819;13872;14102;14164;14629;14718;14756;15194;15368;15939;16000;17252;17380;17762;18021;18033;18128;18607;18770;18810;19090;19155;19223;19272;195040;19893;20357;20480;20528;20657;20677;20682;20720;20846;20869;21687;22084;22210;22228;22341;22427;228026;231549;234371;235623;24086;245688;26373;319594;50754;50758;53416;545156;66255;66290;66467;66915;66925;72018;74041;74096;78688;78829;80905;83814;99526	Lrrc8c;Adgrv1;Acadm;Chrna4;Adrb1;Agt;Akt2;Akr1b3;Mta1;Atp1a1;Atp1b1;Zfp36l1;Casp3;Casp7;Ccnd1;Cidea;Cybb;Dct;Ddb1;Ddx3x;Dpp4;Egfr;Eng;Epas1;Ercc3;Fas;Fgf1;Gclc;Got1;Gpld1;Htt;Hmox1;Ier5;Igf1;Rdh11;Mme;Mapt;Nfatc3;Nfkb1;Notch1;Pdpk1;Pklr;Plec;Prkdc;Npepps;Ptgis;Ptprk;Tmem199;Rpgr;Sema5b;Clpb;Slc2a4;Sod3;Sox4;Sox9;Serpine2;Stat1;Stk11;Tek;Tsc2;Ube2b;Ucp2;Vegfc;Wrn;Pdk1;Lrrc8d;Tmem161a;Scap;Tlk2;Rbbp7;Clcn7;Hif1an;Fbxw7;Fbxl17;Stk39;Kalrn;Hsbp1l1;Atp6v1g1;Gtf2h5;Cops9;Sdhd;Fundc1;Ddias;Hvcn1;Nol3;Tsc22d4;Polh;Nedd4l;Usp53
8		1.55	GO:0050896	response to stimulus	Any process that results in a change in state or activity of a cell or an organism (in terms of movement, secretion, enzyme production, gene expression, etc.) as a result of a stimulus. The process begins with detection of the stimulus and ends with a change in state or activity or the cell or organism.	12.83% (653/5091)	0.675474	0.17	NA	NA	11.47% (584/5091)	8.57897e-05	4.07	100043461;100169;100561;100604;100705;101185;101867;102193;102639802;102657;103136;103554;103583;103743;104418;105193;105278;105887;107035;107146;107173;107368;107476;108079;108143;108857;108888;109145;110196;110265;110382;110789;11302;11364;114249;11438;114606;114644;114713;11518;11535;11537;11554;11600;11606;11652;11668;11677;116870;116939;11798;11804;11837;11846;11853;11898;11928;11931;11984;11990;12012;12014;12161;12192;12273;12274;12304;12306;12317;12330;12331;12350;12367;12369;12443;12450;12475;12482;12504;12518;12520;12522;12527;12550;12558;12583;12631;12683;12827;12988;13032;13036;13058;13082;13085;13088;13089;13094;13096;13097;13110;13116;13190;13194;13195;13198;13205;13367;13383;13400;13449;13482;13627;13640;13649;13650;13710;13728;13804;13805;13809;13819;13849;13853;13872;14058;14062;14068;14084;14102;14156;14164;14225;14245;14269;14293;14359;14381;14528;14547;14555;14585;14629;14661;14664;14670;14683;14705;14718;14732;14733;14756;14809;14825;14857;14897;15064;15107;15114;15184;15194;15205;15248;15277;15368;15370;15379;15439;15458;15495;15496;15507;15512;15894;15939;16000;16008;16019;16172;16325;16348;16399;16402;16432;16452;16478;16572;16592;16649;16661;16803;16819;16841;16847;16852;16880;16973;17060;17069;170787;17087;17101;17110;171180;17168;17174;17194;17252;17311;17314;17380;17524;17762;17772;17840;17977;18000;18021;18033;18048;18128;18129;18187;18207;18457;18584;18596;18606;18607;18669;18749;18762;18770;18787;18810;18985;19017;19042;19079;19090;19155;192185;19223;19245;19261;19262;19272;19280;19294;19338;195040;19893;20201;20208;20209;20210;20211;20249;20250;20276;20308;20336;20338;20357;20402;20440;20466;20480;20522;20524;20528;20657;20663;20677;20682;20703;20714;20720;208154;20833;20846;208643;20869;20887;20928;209446;20947;210757;210973;212943;21410;21423;214424;216233;216439;21673;216831;21687;217304;217342;217588;21767;217692;217845;21813;21834;218397;21888;22084;22195;22210;22217;22228;22234;22333;22341;22361;223650;22378;22427;22437;224619;224860;225131;22631;226352;226407;226419;226751;22687;227231;227541;227648;227656;227738;22785;22793;228026;228607;229603;229722;230249;230558;231510;231549;231805;232227;232493;233789;234199;234371;234724;235504;235623;237175;237847;23802;23830;23893;23955;23959;23992;240025;24017;24086;24088;24108;241694;242425;244585;244923;245038;245269;245527;245688;245860;252837;252870;258388;259302;260299;26373;26379;26409;26410;26427;26557;266690;269254;269424;27057;27060;270669;270672;27261;27280;27367;27373;27494;27528;277250;277360;28248;286940;29813;29876;30940;319594;319601;319613;320311;329659;330177;332110;333433;360013;379043;380713;380714;380916;381022;381259;381530;384061;384783;386655;433759;50754;50758;50780;50918;51801;52357;52392;52668;53381;53416;53614;54380;54401;54409;54447;544696;54473;545085;545156;545288;546071;55943;55949;55994;56199;56216;56274;56318;56398;56406;56426;56468;56484;56485;56508;56554;57344;57773;58185;58988;59048;59056;59079;64436;64652;65112;66105;66112;66146;66175;66255;66259;66290;66333;66340;66354;66406;66438;66467;66645;66734;66810;66863;66874;66915;66925;67087;67241;67338;67701;677884;67863;67898;67996;68267;68428;68493;68497;68525;68718;68939;69150;69534;69550;69638;69727;69920;70312;70572;70925;71302;71492;71521;71711;71773;71779;72018;72027;72103;72469;72828;72836;73205;73251;73284;73699;73914;74039;74041;74096;74114;74131;74152;74155;74178;74318;74355;74528;74741;751556;75273;75512;75547;76088;76089;76246;76267;76454;76580;76594;76793;76884;76901;76905;77596;77799;77889;78610;78688;78829;78830;78894;78925;79201;80288;80877;80905;80909;83382;83814;84506;94094;94187;98496;99375;99526;99633	Hsd3b9;Phactr4;Slc15a4;Lrrc8c;Acacb;Pot1a;Rrp8;Zdhhc7;Gm36028;Cd276;Pwp1;Psme4;Fbxw11;Tmem98;Dgkz;Nhlrc1;Cdk20;Ugt3a1;Fbxo38;Glyat;Gpr137;Pdzd8;Acaca;Prkaa2;Taf9;Ankhd1;Atad3a;Gins4;Fdps;Msra;C8b;Adgrv1;Aatk;Acadm;Npnt;Chrna4;Tle6;Slc13a3;Rasa2;Add1;Adm;Cfd;Adrb1;Angpt1;Agt;Akt2;Aldh1a1;Akr1b3;Mta1;Pnpla3;Xiap;Aplp2;Rplp0;Arg1;Rhoc;Ass1;Atp1a1;Atp1b1;Atp6v0c;Atrn;Baat;Bach2;Bmp6;Zfp36l1;C5ar1;C6;Pdia4;Anxa2;Calr;Canx;Cap1;Car3;Casp3;Casp7;Ccnd1;Ccng1;Cd14;Ms4a1;Cd4;Cd79a;Cd81;Cd83;Cd9;Cdh1;Cdh2;Cdo1;Cfl1;Cidea;Col4a2;Csk;Ctsc;Ctsh;Cybb;Cyp26a1;Cyp2a12;Cyp2b10;Cyp2b13;Cyp2b9;Cyp2c37;Cyp2c38;Cyp2j6;Cyp46a1;Dct;Ddb1;Ddc;Ddit3;Ddx3x;Diaph1;Dlg1;Dmpk;Dok2;Dpp4;Eef1a1;Efna5;Egfr;Rhbdf1;Elf3;Mark2;Endog;Eng;Enpep;Epas1;Ephx1;Epm2a;Ercc3;F10;F2r;F7;Faf1;Fas;Fen1;Fgf1;Fkbp1a;Lpin1;Fnbp1;Fpr1;Fxr1;G6pdx;Gch1;Gdap2;Gpd1;Gfra1;Gclc;Glud1;Slc6a9;Gnl1;Gnas;Bscl2;Got1;Gpam;Gpc1;Gpld1;Grik5;Cxcl1;Gsta1;Trip12;Mr1;Hadh;Hap1;Hdac5;Htt;Hes1;Hic1;Hk2;Hmox1;Nr4a1;Onecut1;Hp;Hpx;Hsd3b4;Hsd3b5;Hspb1;Hspa2;Icam1;Ier5;Igf1;Igfbp2;Ighm;Il17ra;Inhbc;Invs;Itga2b;Itga5;Itm2b;Jak2;Jund;Kif5a;Fabp5;Kpna4;Krt10;Lbp;Lcn2;Lect2;Lepr;Lgals1;Lifr;Lrp5;Blnk;Ly6e;Hdac10;Ly96;Lyst;Lyz1;Syt12;Nprl3;Masp1;Mbl1;Rdh11;Kitl;Mgmt;Mme;Mpp1;Mapt;Mtm1;Mup1;Ncoa1;Septin2;Nfatc3;Nfkb1;Klk1b4;Notch1;Notch2;Nrp2;Nthl1;Bloc1s6;Pde8a;Pdgfrb;Enpp2;Pdpk1;Abcb1b;Prkacb;Prkcz;Pklr;Serpine1;Plec;Pou2af1;Ppargc1a;Ppm1a;Prkab1;Prkdc;Npepps;Nadk;Ptgis;Ptp4a3;Sirpa;Ptpra;Ptprk;Ptprs;Nectin2;Rab33b;Tmem199;Rpgr;S100a8;Saa1;Saa2;Saa3;Saa4;Scd1;Scd2;Scnn1a;Ccl9;Exoc4;Sel1l;Sema5b;Zfp106;St6gal1;Sin3a;Clpb;Slc23a1;Slc25a17;Slc2a4;Sod3;Sos2;Sox4;Sox9;Serpina1d;Serpina3k;Serpine2;Btla;Ssrp1;Stat1;Eif4g1;Stk11;Sult1a1;Abcc9;Tfe3;Swap70;Themis;Kbtbd2;Tent5a;Hnf1b;Tcf3;Parp16;Socs2;Agap2;Dntt;Arhgap44;Tek;Cd300lb;Ube2o;Mbip;Tex264;Sipa1l1;Ifi27l2b;Tgfbr2;Thrb;Rasa1;Tle4;Tsc2;Ube2l3;Ube2b;Usp12;Ucp2;Ugcg;Vdac1;Vegfc;Vnn1;Eppk1;Wbp2;Wrn;Xirp1;Traf7;Plcl2;Wac;Ywhaz;Epb41l5;Rab3gap1;Dyrk3;Cdc42bpa;Zpr1;Cps1;Camk1d;Sec16a;Rexo4;Lrsam1;Slc30a4;Zyx;Pdk1;Mavs;Otud7b;Elapor1;Ecpas;C8a;Gpat3;Lrrc8d;Pilra;Iqsec1;Gys2;Smg1;Fgl1;Tmem161a;Tat;Slc17a5;Scap;Adgrg2;Rtn4rl1;Amfr;Capn10;Grem2;Nek4;Nt5e;Prkra;Dact2;Rnf13;Tlk2;Tlr2;Ubd;Ralgapa2;Gabbr2;Rpgrip1l;Klhl31;Dclk3;Nim1k;Eda2r;Rbbp7;Atg9a;Ackr4;Usp7;Olfr1279;Srgap3;Cadm4;Clcn7;Esrra;Map3k7;Map3k8;Creb3l1;Homer2;Cyb5r4;Setx;Jade1;Ncoa4;Tcirg1;Mbtps2;Map3k15;Dok3;Phlda3;Rpl3;Csnk1e;Amot;Nrep;Kdm3b;Prex1;Slco1a1;Flnb;Zfp385a;Clic4;Usp25;Hif1an;Zfp653;Sybu;Rnf152;E130311K13Rik;Taok3;Mapk15;Gpd1l;Myo18a;Raet1e;Scarf1;Rph3al;Lrch1;Kmt2d;Tmem237;Mup20;Fndc5;Irs2;Eid2;Hdac1;Fbxw7;Fbxl17;Rgs3;Myadm;Ramp1;Wwc2;Macir;Ifi27;Prdx4;Stk39;Reck;Smarcal1;Ywhab;Ramp2;Asah2;Tbc1d32;Tollip;Wdr70;Kalrn;Cyp2c67;Mast3;Stx8;Eef1b2;Smad9;Abcb10;Stx1b;Stk3;Acpp;Chp1;Ncoa6;Pdcd10;Socs5;Foxo3;Slc2a5;Rapgef4;Raet1d;As3mt;Wdr4;Rsad2;Rps6kb2;C1galt1c1;Evc;Erbin;Inpp5e;Nisch;Pmepa1;Ube2d3;Mtarc1;Maco1;Mustn1;Hsbp1l1;Camk2n1;Atp6v1g1;Aqp11;Psenen;Snw1;Sac3d1;Hamp2;Gtf2h5;Pspc1;Map1lc3a;Rbm22;Lztr1;Ncbp3;Cops9;Sdhd;Ctnnbip1;Smc6;Rffl;Wfdc2;Pakap;Slc25a11;Pef1;Srsf6;Slc25a22;Steap3;Ndufaf4;Arel1;Evc2;Rnf166;Rasl11b;Snx4;Avpi1;Bst2;Enho;Usp46;Polr2i;Cactin;Ipo5;Cdkn2aip;Arhgap26;Bbs7;Pds5a;Mus81;Ugt2b1;Marchf8;Fundc1;Slc39a4;Aplf;Plcd3;Ubash3b;Pot1b;C9orf72;Setd7;Ddit4l;Ppp2r1b;Irak3;Nfam1;Ddias;Hvcn1;Crot;Sash3;Stra6l;Errfi1;Stk40;Hopx;Smchd1;Mgme1;C2cd5;Mir682;Pelp1;Gpx6;Akap13;Dock8;Rapgef2;Rtf1;Fads1;Fbxo31;Mib2;Dnajc18;Snip1;Cyfip2;Jade2;Lrg1;Adgrf1;Sla2;Lbh;Uvrag;Nol3;Tsc22d4;Slc25a12;Aacs;Srd5a1;Tnfrsf23;Bcl9l;Lrba;Polh;Castor2;Siglece;Nedd4l;Hamp;Trim34a;Zfp423;Pid1;Cul4a;Usp53;Adgrl2
8		7.5	GO:0031960	response to corticosteroid	Any process that results in a change in state or activity of a cell or an organism (in terms of movement, secretion, enzyme production, gene expression, etc.) as a result of a corticosteroid hormone stimulus. A corticosteroid is a steroid hormone that is produced in the adrenal cortex. Corticosteroids are involved in a wide range of physiologic systems such as stress response, immune response and regulation of inflammation, carbohydrate metabolism, protein catabolism, blood electrolyte levels, and behavior. They include glucocorticoids and mineralocorticoids.	19.64% (11/56)	0.102903	0.99	NA	NA	23.21% (13/56)	0.00368156	2.43	100043461;11898;12192;12583;14102;15495;15496;16452;20276;20887;22195;234724;75547	Hsd3b9;Ass1;Zfp36l1;Cdo1;Fas;Hsd3b4;Hsd3b5;Jak2;Scnn1a;Sult1a1;Ube2l3;Tat;Akap13
8		7.58	GO:0051384	response to glucocorticoid	Any process that results in a change in state or activity of a cell or an organism (in terms of movement, secretion, enzyme production, gene expression, etc.) as a result of a glucocorticoid stimulus. Glucocorticoids are hormonal C21 corticosteroids synthesized from cholesterol with the ability to bind with the cortisol receptor and trigger similar effects. Glucocorticoids act primarily on carbohydrate and protein metabolism, and have anti-inflammatory effects.	20% (11/55)	0.0930412	1.03	NA	NA	21.82% (12/55)	0.00868959	2.06	100043461;11898;12192;12583;14102;15495;15496;16452;20887;22195;234724;75547	Hsd3b9;Ass1;Zfp36l1;Cdo1;Fas;Hsd3b4;Hsd3b5;Jak2;Sult1a1;Ube2l3;Tat;Akap13
8		4.16	GO:0009719	response to endogenous stimulus	Any process that results in a change in state or activity of a cell or an organism (in terms of movement, secretion, enzyme production, gene expression, etc.) as a result of a stimulus arising within the organism.	15.09% (144/954)	0.0255749	1.59	NA	NA	12.89% (123/954)	0.00373575	2.43	100043461;102193;105887;107476;108079;114249;11438;11606;11652;11898;11928;12161;12192;12317;12367;12369;12443;12520;12527;12550;12583;12631;12683;12827;12988;13367;13627;13640;13649;13805;14102;14164;14225;14245;14555;14629;14683;14718;14732;14733;14756;15194;15205;15370;15379;15495;15496;15894;16000;16452;16847;17069;17840;17977;18033;18128;18129;18584;18607;18762;18770;18787;19017;19042;19090;19262;19272;20276;20402;20528;20682;20703;20714;20846;20869;20887;210973;216233;217342;21813;21834;218397;22084;22195;22234;22378;226352;22687;22793;234724;235623;23830;23893;24088;26379;26409;26427;269254;27057;27528;332110;381022;384783;386655;433759;51801;54409;55994;56468;65112;66354;68939;70572;71711;74741;75547;76089;76905;77889;80288;80909;94187;98496	Hsd3b9;Zdhhc7;Ugt3a1;Acaca;Prkaa2;Npnt;Chrna4;Agt;Akt2;Ass1;Atp1a1;Bmp6;Zfp36l1;Calr;Casp3;Casp7;Ccnd1;Cd81;Cd9;Cdh1;Cdo1;Cfl1;Cidea;Col4a2;Csk;Diaph1;Eef1a1;Efna5;Egfr;Eng;Fas;Fgf1;Fkbp1a;Lpin1;Gpd1;Gclc;Gnas;Got1;Gpam;Gpc1;Gpld1;Htt;Hes1;Nr4a1;Onecut1;Hsd3b4;Hsd3b5;Icam1;Igf1;Jak2;Lepr;Ly6e;Mup1;Ncoa1;Nfkb1;Notch1;Notch2;Pde8a;Pdpk1;Prkcz;Pklr;Serpine1;Ppargc1a;Ppm1a;Prkdc;Ptpra;Ptprk;Scnn1a;Zfp106;Slc2a4;Sox9;Serpina1d;Serpina3k;Stat1;Stk11;Sult1a1;Kbtbd2;Socs2;Ube2o;Tgfbr2;Thrb;Rasa1;Tsc2;Ube2l3;Ugcg;Wbp2;Epb41l5;Zpr1;Zyx;Tat;Scap;Capn10;Grem2;Tlr2;Esrra;Map3k7;Creb3l1;Setx;Ncoa4;Nrep;Mapk15;Kmt2d;Irs2;Eid2;Hdac1;Ramp1;Ramp2;Smad9;Socs5;Pmepa1;Snw1;Rasl11b;Ipo5;Mus81;C2cd5;Akap13;Rapgef2;Lrg1;Lbh;Bcl9l;Castor2;Zfp423;Pid1
8		4.99	GO:0009725	response to hormone	Any process that results in a change in state or activity of a cell or an organism (in terms of movement, secretion, enzyme production, gene expression, etc.) as a result of a hormone stimulus.	15.61% (79/506)	0.0439128	1.36	NA	NA	13.83% (70/506)	0.00545916	2.26	100043461;102193;105887;107476;108079;11438;11606;11652;11898;11928;12192;12317;12443;12583;12631;12988;13640;13649;14102;14245;14629;14683;14732;14756;15370;15495;15496;16000;16452;16847;17069;17840;17977;18033;18128;18607;18762;18770;19017;19090;19262;20276;20402;20528;20703;20714;20846;20887;210973;216233;21834;22084;22195;22234;22378;234724;235623;23830;26379;27057;332110;381022;384783;433759;51801;54409;74741;75547;77889;98496	Hsd3b9;Zdhhc7;Ugt3a1;Acaca;Prkaa2;Chrna4;Agt;Akt2;Ass1;Atp1a1;Zfp36l1;Calr;Ccnd1;Cdo1;Cfl1;Csk;Efna5;Egfr;Fas;Lpin1;Gclc;Gnas;Gpam;Gpld1;Nr4a1;Hsd3b4;Hsd3b5;Igf1;Jak2;Lepr;Ly6e;Mup1;Ncoa1;Nfkb1;Notch1;Pdpk1;Prkcz;Pklr;Ppargc1a;Prkdc;Ptpra;Scnn1a;Zfp106;Slc2a4;Serpina1d;Serpina3k;Stat1;Sult1a1;Kbtbd2;Socs2;Thrb;Tsc2;Ube2l3;Ugcg;Wbp2;Tat;Scap;Capn10;Esrra;Ncoa4;Mapk15;Kmt2d;Irs2;Hdac1;Ramp1;Ramp2;C2cd5;Akap13;Lbh;Pid1
8		5.92	GO:0009636	response to toxic substance	Any process that results in a change in state or activity of a cell or an organism (in terms of movement, secretion, enzyme production, gene expression, etc.) as a result of a toxic stimulus.	13.64% (33/242)	0.407948	0.39	NA	NA	15.29% (37/242)	0.00854852	2.07	107146;11438;11668;11677;11898;12367;12583;12631;13195;13804;13849;14102;14381;14528;15368;15439;16000;16649;16819;17252;18033;18584;18596;19261;20522;20657;22785;269254;277250;433759;55949;56426;56484;66112;69727;78688;78894	Glyat;Chrna4;Aldh1a1;Akr1b3;Ass1;Casp3;Cdo1;Cfl1;Ddc;Endog;Ephx1;Fas;G6pdx;Gch1;Hmox1;Hp;Igf1;Kpna4;Lcn2;Rdh11;Nfkb1;Pde8a;Pdgfrb;Sirpa;Slc23a1;Sod3;Slc30a4;Setx;Kdm3b;Hdac1;Eef1b2;Pdcd10;Foxo3;Mtarc1;Usp46;Nol3;Aacs
8		4.8	GO:0042493	response to drug	Any process that results in a change in state or activity of a cell or an organism (in terms of movement, secretion, enzyme production, gene expression, etc.) as a result of a drug stimulus. A drug is a substance used in the diagnosis, treatment or prevention of a disease.	16.96% (97/572)	0.00296555	2.53	105887;107141;109880;110213;112405;11438;114644;11606;11668;11793;12038;12144;12286;12390;12550;12567;12568;13077;13085;13088;13089;13094;13096;13097;13098;13108;13110;13640;13685;14057;14068;14225;14381;14402;14412;14465;14630;14664;14933;15107;15184;15387;15446;15452;15505;16000;16490;16601;17390;18000;18104;18145;18439;18574;18596;18669;18670;18671;18751;18770;20315;20529;20656;20852;212032;214254;21673;21929;22027;223337;224008;228993;232946;234214;23831;240638;26570;27374;27376;27413;27421;383619;52076;54208;545288;54608;56349;65106;66404;66647;68015;68267;71519;74114;78830;78925;80909	Ugt3a1;Cyp2c50;Braf;Tmbim6;Egln1;Chrna4;Slc13a3;Agt;Aldh1a1;Atg5;Bche;Blm;Cacna1a;Cav2;Cdh1;Cdk4;Cdk5;Cyp1a2;Cyp2a12;Cyp2b10;Cyp2b13;Cyp2b9;Cyp2c37;Cyp2c38;Cyp2c39;Cyp2g1;Cyp2j6;Efna5;Eif4ebp1;Sfxn1;F7;Fkbp1a;G6pdx;Gabrb3;Slc6a13;Gata6;Gclm;Slc6a9;Gk;Hadh;Hdac5;Hnrnpk;Hpgd;Hprt;Hsph1;Igf1;Kcna2;Klf9;Mmp2;Septin2;Nqo1;Npc1;P2rx7;Pde1b;Pdgfrb;Abcb1b;Abcb4;Abcb1a;Prkcb;Pklr;Cxcl12;Slc31a1;Sod2;Stat6;Hk3;Nudt15;Dntt;Tnfaip3;Hsp90b1;Ugt3a2;Spidr;Slc17a9;Bloc1s3;Sorbs2;Car14;Slc16a12;Slc7a11;Prmt5;Slc25a10;Abcb11;Abcc6;Aim2;Tmem38b;Arl6ip1;Cyp2c67;Abhd2;Net1;Arl6ip5;Rtf2;Nsmce3;Trap1;Slc25a22;Cyp2u1;Crot;Slc25a12;Srd5a1;Castor2	15.38% (88/572)	5.69641e-05	4.24	100561;105887;108079;11438;114644;11606;11668;11677;11846;11928;12367;12550;12583;12631;13058;13085;13088;13089;13094;13096;13097;13110;13640;13804;13853;14068;14225;14381;14664;14683;14756;15107;15184;15194;15368;15439;16000;16452;16649;16819;17069;17101;171180;17977;18000;18033;18128;18584;18596;18669;18770;18787;19261;20524;20682;20846;20928;21423;21673;21813;218397;22210;22378;22631;26557;269254;277250;332110;433759;53416;545156;545288;55949;56426;56484;59079;66333;66810;67863;68267;69727;74114;74152;78688;78830;78894;78925;80909	Slc15a4;Ugt3a1;Prkaa2;Chrna4;Slc13a3;Agt;Aldh1a1;Akr1b3;Arg1;Atp1a1;Casp3;Cdh1;Cdo1;Cfl1;Cybb;Cyp2a12;Cyp2b10;Cyp2b13;Cyp2b9;Cyp2c37;Cyp2c38;Cyp2j6;Efna5;Endog;Epm2a;F7;Fkbp1a;G6pdx;Slc6a9;Gnas;Gpld1;Hadh;Hdac5;Htt;Hmox1;Hp;Igf1;Jak2;Kpna4;Lcn2;Ly6e;Lyst;Syt12;Ncoa1;Septin2;Nfkb1;Notch1;Pde8a;Pdgfrb;Abcb1b;Pklr;Serpine1;Sirpa;Slc25a17;Sox9;Stat1;Abcc9;Tcf3;Dntt;Tgfbr2;Rasa1;Ube2b;Wbp2;Ywhaz;Homer2;Setx;Kdm3b;Mapk15;Hdac1;Stk39;Kalrn;Cyp2c67;Eef1b2;Pdcd10;Foxo3;Erbin;Aqp11;Rbm22;Slc25a11;Slc25a22;Usp46;Crot;Stra6l;Nol3;Slc25a12;Aacs;Srd5a1;Castor2
8		6.43	GO:0009410	response to xenobiotic stimulus	Any process that results in a change in state or activity of a cell or an organism (in terms of movement, secretion, enzyme production, gene expression, etc.) as a result of a xenobiotic compound stimulus. Xenobiotic compounds are compounds foreign to living organisms.	21.47% (35/163)	0.00164857	2.78	107141;113868;11632;12568;13077;13082;13085;13088;13089;13094;13096;13097;13098;13108;13110;13116;13555;13685;14225;14629;14860;15184;15452;18104;18574;18670;19885;232174;235674;394435;52076;545288;71519;71773;94284	Cyp2c50;Acaa1a;Aip;Cdk5;Cyp1a2;Cyp26a1;Cyp2a12;Cyp2b10;Cyp2b13;Cyp2b9;Cyp2c37;Cyp2c38;Cyp2c39;Cyp2g1;Cyp2j6;Cyp46a1;E2f1;Eif4ebp1;Fkbp1a;Gclc;Gsta4;Hdac5;Hprt;Nqo1;Pde1b;Abcb4;Rorc;Cyp26b1;Acaa1b;Ugt1a6b;Tmem38b;Cyp2c67;Cyp2u1;Ugt2b1;Ugt1a6a	14.72% (24/163)	0.0439652	1.36	NA	NA
8		2.8	GO:0042221	response to chemical	Any process that results in a change in state or activity of a cell or an organism (in terms of movement, secretion, enzyme production, gene expression, etc.) as a result of a chemical stimulus.	14.2% (368/2591)	0.0200572	1.7	NA	NA	12.35% (320/2591)	5.33399e-05	4.27	100043461;100561;100604;100705;102193;105887;107146;107476;108079;108143;110265;110789;114249;11438;114644;11518;11535;11600;11606;11652;11668;11677;11837;11846;11898;11928;12012;12161;12192;12273;12306;12317;12330;12367;12369;12443;12475;12504;12520;12522;12527;12550;12583;12631;12683;12827;12988;13032;13036;13058;13082;13085;13088;13089;13094;13096;13097;13110;13116;13195;13198;13205;13367;13482;13627;13640;13649;13804;13805;13819;13849;13853;14062;14068;14102;14164;14225;14245;14293;14381;14528;14547;14555;14629;14661;14664;14683;14718;14732;14733;14756;14825;14857;15107;15114;15184;15194;15205;15277;15368;15370;15379;15439;15458;15495;15496;15507;15512;15894;16000;16172;16452;16478;16572;16649;16661;16803;16819;16841;16847;16880;16973;17069;17087;17101;171180;17252;17380;17524;17762;17840;17977;18000;18021;18033;18128;18129;18187;18584;18596;18606;18607;18669;18762;18770;18787;18810;19017;19042;19090;19155;192185;19223;19245;19261;19262;19272;195040;20201;20209;20210;20249;20250;20276;20308;20338;20357;20402;20440;20466;20522;20524;20528;20657;20677;20682;20703;20714;20846;20869;20887;20928;20947;210973;21410;21423;214424;216233;21673;21687;217304;217342;21813;21834;218397;21888;22084;22195;22210;22228;22234;22341;22361;22378;224619;22631;226352;22687;227231;227541;22785;22793;228026;228607;230249;231549;232493;234199;234371;234724;235623;237847;23802;23830;23893;23992;24088;24108;245527;252837;260299;26379;26409;26427;26557;266690;269254;27057;27060;27367;27494;27528;277250;277360;28248;286940;29876;30940;319594;319613;332110;360013;380916;381022;381530;384783;386655;433759;50754;51801;53416;54409;54447;54473;545156;545288;55943;55949;55994;56199;56426;56468;56484;56485;57344;59079;65112;66112;66146;66259;66290;66333;66354;66810;66925;67338;67863;67898;68267;68939;69550;69727;70312;70572;71773;72018;73914;74041;74096;74114;74152;74741;75273;75547;76088;76089;76594;76884;76905;77889;78688;78830;78894;78925;80288;80877;80909;83814;94187;98496	Hsd3b9;Slc15a4;Lrrc8c;Acacb;Zdhhc7;Ugt3a1;Glyat;Acaca;Prkaa2;Taf9;Msra;Adgrv1;Npnt;Chrna4;Slc13a3;Add1;Adm;Angpt1;Agt;Akt2;Aldh1a1;Akr1b3;Rplp0;Arg1;Ass1;Atp1a1;Baat;Bmp6;Zfp36l1;C5ar1;Anxa2;Calr;Canx;Casp3;Casp7;Ccnd1;Cd14;Cd4;Cd81;Cd83;Cd9;Cdh1;Cdo1;Cfl1;Cidea;Col4a2;Csk;Ctsc;Ctsh;Cybb;Cyp26a1;Cyp2a12;Cyp2b10;Cyp2b13;Cyp2b9;Cyp2c37;Cyp2c38;Cyp2j6;Cyp46a1;Ddc;Ddit3;Ddx3x;Diaph1;Dpp4;Eef1a1;Efna5;Egfr;Endog;Eng;Epas1;Ephx1;Epm2a;F2r;F7;Fas;Fgf1;Fkbp1a;Lpin1;Fpr1;G6pdx;Gch1;Gdap2;Gpd1;Gclc;Glud1;Slc6a9;Gnas;Got1;Gpam;Gpc1;Gpld1;Cxcl1;Gsta1;Hadh;Hap1;Hdac5;Htt;Hes1;Hk2;Hmox1;Nr4a1;Onecut1;Hp;Hpx;Hsd3b4;Hsd3b5;Hspb1;Hspa2;Icam1;Igf1;Il17ra;Jak2;Jund;Kif5a;Kpna4;Krt10;Lbp;Lcn2;Lect2;Lepr;Lifr;Lrp5;Ly6e;Ly96;Lyst;Syt12;Rdh11;Mme;Mpp1;Mapt;Mup1;Ncoa1;Septin2;Nfatc3;Nfkb1;Notch1;Notch2;Nrp2;Pde8a;Pdgfrb;Enpp2;Pdpk1;Abcb1b;Prkcz;Pklr;Serpine1;Plec;Ppargc1a;Ppm1a;Prkdc;Npepps;Nadk;Ptgis;Ptp4a3;Sirpa;Ptpra;Ptprk;Tmem199;S100a8;Saa2;Saa3;Scd1;Scd2;Scnn1a;Ccl9;Sel1l;Sema5b;Zfp106;St6gal1;Sin3a;Slc23a1;Slc25a17;Slc2a4;Sod3;Sox4;Sox9;Serpina1d;Serpina3k;Stat1;Stk11;Sult1a1;Abcc9;Swap70;Kbtbd2;Hnf1b;Tcf3;Parp16;Socs2;Dntt;Tek;Cd300lb;Ube2o;Tgfbr2;Thrb;Rasa1;Tle4;Tsc2;Ube2l3;Ube2b;Ucp2;Ugcg;Vegfc;Vnn1;Wbp2;Traf7;Ywhaz;Epb41l5;Zpr1;Cps1;Camk1d;Slc30a4;Zyx;Pdk1;Mavs;Ecpas;Lrrc8d;Gys2;Fgl1;Tmem161a;Tat;Scap;Rtn4rl1;Amfr;Capn10;Grem2;Prkra;Tlr2;Ubd;Eda2r;Ackr4;Cadm4;Esrra;Map3k7;Creb3l1;Homer2;Cyb5r4;Setx;Ncoa4;Tcirg1;Rpl3;Amot;Nrep;Kdm3b;Prex1;Slco1a1;Flnb;Clic4;Usp25;Hif1an;Sybu;Mapk15;Myo18a;Lrch1;Kmt2d;Mup20;Irs2;Eid2;Hdac1;Fbxw7;Ramp1;Stk39;Ramp2;Asah2;Tollip;Kalrn;Cyp2c67;Stx8;Eef1b2;Smad9;Abcb10;Pdcd10;Socs5;Foxo3;Slc2a5;As3mt;Erbin;Pmepa1;Mtarc1;Maco1;Camk2n1;Atp6v1g1;Aqp11;Snw1;Rbm22;Sdhd;Rffl;Slc25a11;Pef1;Slc25a22;Rasl11b;Bst2;Usp46;Cactin;Ipo5;Ugt2b1;Fundc1;Irak3;Ddias;Hvcn1;Crot;Stra6l;C2cd5;Pelp1;Akap13;Dock8;Rapgef2;Dnajc18;Cyfip2;Lrg1;Lbh;Nol3;Slc25a12;Aacs;Srd5a1;Bcl9l;Lrba;Castor2;Nedd4l;Zfp423;Pid1
8		5.05	GO:0014070	response to organic cyclic compound	Any process that results in a change in state or activity of a cell or an organism (in terms of movement, secretion, enzyme production, gene expression, etc.) as a result of an organic cyclic compound stimulus.	14.96% (70/468)	0.110773	0.96	NA	NA	13.89% (65/468)	0.00663969	2.18	100043461;100705;105887;107476;108079;11652;11898;11928;12192;12317;12367;12369;12522;12550;12583;12683;13094;13367;13640;13649;13849;14068;14102;14225;14555;14683;14756;14857;15184;15194;15495;15496;16000;16452;17840;17977;18033;18770;20209;20210;20276;20846;20887;20928;216233;21673;21813;22195;22378;228607;234199;234724;26557;28248;332110;381022;433759;545156;55994;66354;73914;75547;76089;77889;78894	Hsd3b9;Acacb;Ugt3a1;Acaca;Prkaa2;Akt2;Ass1;Atp1a1;Zfp36l1;Calr;Casp3;Casp7;Cd83;Cdh1;Cdo1;Cidea;Cyp2b9;Diaph1;Efna5;Egfr;Ephx1;F7;Fas;Fkbp1a;Gpd1;Gnas;Gpld1;Gsta1;Hdac5;Htt;Hsd3b4;Hsd3b5;Igf1;Jak2;Mup1;Ncoa1;Nfkb1;Pklr;Saa2;Saa3;Scnn1a;Stat1;Sult1a1;Abcc9;Socs2;Dntt;Tgfbr2;Ube2l3;Wbp2;Mavs;Fgl1;Tat;Homer2;Slco1a1;Mapk15;Kmt2d;Hdac1;Kalrn;Smad9;Snw1;Irak3;Akap13;Rapgef2;Lbh;Aacs
8		9.01	GO:0035634	response to stilbenoid	Any process that results in a change in state or activity of a cell or an organism (in terms of movement, secretion, enzyme production, gene expression, etc.) as a result of exposure to a stilbenoid. Stilbenoids are secondary products of heartwood formation in trees that can act as phytoalexins. Stilbenoids are hydroxylated derivatives of stilbene. They belong to the family of phenylpropanoids and share most of their biosynthesis pathway with chalcones.	27.27% (6/22)	0.0562646	1.25	NA	NA	45.45% (10/22)	2.51976e-05	4.6	12683;13094;14857;15495;15496;17840;20209;20210;234199;28248	Cidea;Cyp2b9;Gsta1;Hsd3b4;Hsd3b5;Mup1;Saa2;Saa3;Fgl1;Slco1a1
8		6.63	GO:0097305	response to alcohol	Any process that results in a change in state or activity of a cell or an organism (in terms of movement, secretion, enzyme production, gene expression, etc.) as a result of an alcohol stimulus.	19.19% (19/99)	0.050267	1.3	NA	NA	19.19% (19/99)	0.00516756	2.29	100043461;107476;108079;11668;12550;12583;13640;14068;14381;14683;14756;15495;15496;16000;20276;21813;55949;69727;78894	Hsd3b9;Acaca;Prkaa2;Aldh1a1;Cdh1;Cdo1;Efna5;F7;G6pdx;Gnas;Gpld1;Hsd3b4;Hsd3b5;Igf1;Scnn1a;Tgfbr2;Eef1b2;Usp46;Aacs
8		4.12	GO:1901700	response to oxygen-containing compound	NA	13.66% (138/1010)	0.262917	0.58	NA	NA	12.67% (128/1010)	0.00562216	2.25	100043461;102193;105887;107476;108079;11438;11518;11535;11606;11652;11668;11677;11928;12161;12192;12273;12367;12475;12550;12583;12631;12988;13036;13082;13640;13649;13804;14062;14068;14245;14381;14528;14547;14555;14683;14732;14756;14825;15184;15194;15368;15370;15439;15495;15496;15894;16000;16452;16649;16803;16819;16847;16973;17069;17087;17252;17840;17977;18033;18128;18584;18596;18607;18762;18770;18787;18810;19090;192185;19261;19262;19272;20201;20249;20250;20276;20402;20466;20528;20657;20677;20682;20703;20714;20846;20928;210973;21410;21423;216233;21673;21687;217304;21813;22084;22228;22378;227231;232493;234371;235623;23830;24088;26379;26557;269254;319613;332110;384783;545156;55949;56426;56484;56485;59079;66259;66354;69727;70312;70572;73914;74041;74741;76089;78688;78894;80909;98496	Hsd3b9;Zdhhc7;Ugt3a1;Acaca;Prkaa2;Chrna4;Add1;Adm;Agt;Akt2;Aldh1a1;Akr1b3;Atp1a1;Bmp6;Zfp36l1;C5ar1;Casp3;Cd14;Cdh1;Cdo1;Cfl1;Csk;Ctsh;Cyp26a1;Efna5;Egfr;Endog;F2r;F7;Lpin1;G6pdx;Gch1;Gdap2;Gpd1;Gnas;Gpam;Gpld1;Cxcl1;Hdac5;Htt;Hmox1;Nr4a1;Hp;Hsd3b4;Hsd3b5;Icam1;Igf1;Jak2;Kpna4;Lbp;Lcn2;Lepr;Lrp5;Ly6e;Ly96;Rdh11;Mup1;Ncoa1;Nfkb1;Notch1;Pde8a;Pdgfrb;Pdpk1;Prkcz;Pklr;Serpine1;Plec;Prkdc;Nadk;Sirpa;Ptpra;Ptprk;S100a8;Scd1;Scd2;Scnn1a;Zfp106;Sin3a;Slc2a4;Sod3;Sox4;Sox9;Serpina1d;Serpina3k;Stat1;Abcc9;Kbtbd2;Hnf1b;Tcf3;Socs2;Dntt;Tek;Cd300lb;Tgfbr2;Tsc2;Ucp2;Wbp2;Cps1;Gys2;Tmem161a;Scap;Capn10;Tlr2;Esrra;Homer2;Setx;Sybu;Mapk15;Irs2;Kalrn;Eef1b2;Pdcd10;Foxo3;Slc2a5;Erbin;Camk2n1;Snw1;Usp46;Cactin;Ipo5;Irak3;Ddias;C2cd5;Rapgef2;Nol3;Aacs;Castor2;Pid1
8		7.9	GO:0070542	response to fatty acid	Any process that results in a change in state or activity of a cell or an organism (in terms of movement, secretion, enzyme production, gene expression, etc.) as a result of a fatty acid stimulus.	14.29% (5/35)	0.483148	0.32	NA	NA	28.57% (10/35)	0.00206833	2.68	107476;108079;14683;20249;20250;20682;24088;56484;78894;98496	Acaca;Prkaa2;Gnas;Scd1;Scd2;Sox9;Tlr2;Foxo3;Aacs;Pid1
8		3.23	GO:0010033	response to organic substance	Any process that results in a change in state or activity of a cell or an organism (in terms of movement, secretion, enzyme production, gene expression, etc.) as a result of an organic substance stimulus.	13.46% (263/1954)	0.254824	0.59	NA	NA	11.98% (234/1954)	0.00386335	2.41	100043461;100705;102193;105887;107476;108079;108143;114249;11438;11518;11535;11600;11606;11652;11668;11677;11837;11846;11898;11928;12161;12192;12273;12317;12330;12367;12369;12443;12475;12504;12520;12522;12527;12550;12583;12631;12683;12827;12988;13032;13036;13082;13094;13198;13367;13627;13640;13649;13804;13805;13849;14062;14068;14102;14164;14225;14245;14381;14528;14547;14555;14629;14683;14718;14732;14733;14756;14825;14857;15114;15184;15194;15205;15277;15370;15379;15458;15495;15496;15507;15512;15894;16000;16172;16452;16803;16847;16880;16973;17069;17087;17252;17380;17762;17840;17977;18033;18128;18129;18187;18584;18596;18607;18762;18770;18787;19017;19042;19090;192185;19245;19261;19262;19272;20201;20209;20210;20249;20250;20276;20308;20338;20402;20466;20528;20677;20682;20703;20714;20846;20869;20887;20928;210973;21410;21423;214424;216233;21673;21687;217304;217342;21813;21834;218397;21888;22084;22195;22228;22234;22341;22378;224619;226352;22687;227231;22793;228607;230249;232493;234199;234371;234724;235623;23802;23830;23893;24088;24108;245527;260299;26379;26409;26427;26557;269254;27057;27060;27367;27528;28248;286940;30940;319613;332110;360013;380916;381022;384783;386655;433759;51801;53416;54409;54447;54473;545156;55943;55949;55994;56199;56426;56468;56484;56485;59079;65112;66259;66333;66354;67338;68939;69550;69727;70312;70572;72018;73914;74041;74741;75547;76088;76089;76594;76884;76905;77889;78688;78894;80288;80877;80909;94187;98496	Hsd3b9;Acacb;Zdhhc7;Ugt3a1;Acaca;Prkaa2;Taf9;Npnt;Chrna4;Add1;Adm;Angpt1;Agt;Akt2;Aldh1a1;Akr1b3;Rplp0;Arg1;Ass1;Atp1a1;Bmp6;Zfp36l1;C5ar1;Calr;Canx;Casp3;Casp7;Ccnd1;Cd14;Cd4;Cd81;Cd83;Cd9;Cdh1;Cdo1;Cfl1;Cidea;Col4a2;Csk;Ctsc;Ctsh;Cyp26a1;Cyp2b9;Ddit3;Diaph1;Eef1a1;Efna5;Egfr;Endog;Eng;Ephx1;F2r;F7;Fas;Fgf1;Fkbp1a;Lpin1;G6pdx;Gch1;Gdap2;Gpd1;Gclc;Gnas;Got1;Gpam;Gpc1;Gpld1;Cxcl1;Gsta1;Hap1;Hdac5;Htt;Hes1;Hk2;Nr4a1;Onecut1;Hpx;Hsd3b4;Hsd3b5;Hspb1;Hspa2;Icam1;Igf1;Il17ra;Jak2;Lbp;Lepr;Lifr;Lrp5;Ly6e;Ly96;Rdh11;Mme;Mapt;Mup1;Ncoa1;Nfkb1;Notch1;Notch2;Nrp2;Pde8a;Pdgfrb;Pdpk1;Prkcz;Pklr;Serpine1;Ppargc1a;Ppm1a;Prkdc;Nadk;Ptp4a3;Sirpa;Ptpra;Ptprk;S100a8;Saa2;Saa3;Scd1;Scd2;Scnn1a;Ccl9;Sel1l;Zfp106;Sin3a;Slc2a4;Sox4;Sox9;Serpina1d;Serpina3k;Stat1;Stk11;Sult1a1;Abcc9;Kbtbd2;Hnf1b;Tcf3;Parp16;Socs2;Dntt;Tek;Cd300lb;Ube2o;Tgfbr2;Thrb;Rasa1;Tle4;Tsc2;Ube2l3;Ucp2;Ugcg;Vegfc;Wbp2;Traf7;Epb41l5;Zpr1;Cps1;Zyx;Mavs;Ecpas;Gys2;Fgl1;Tmem161a;Tat;Scap;Amfr;Capn10;Grem2;Tlr2;Ubd;Eda2r;Cadm4;Esrra;Map3k7;Creb3l1;Homer2;Setx;Ncoa4;Tcirg1;Rpl3;Nrep;Slco1a1;Flnb;Usp25;Sybu;Mapk15;Myo18a;Lrch1;Kmt2d;Irs2;Eid2;Hdac1;Ramp1;Stk39;Ramp2;Asah2;Tollip;Kalrn;Stx8;Eef1b2;Smad9;Abcb10;Pdcd10;Socs5;Foxo3;Slc2a5;Erbin;Pmepa1;Camk2n1;Aqp11;Snw1;Rffl;Rasl11b;Bst2;Usp46;Cactin;Ipo5;Fundc1;Irak3;Ddias;C2cd5;Akap13;Dock8;Rapgef2;Dnajc18;Cyfip2;Lrg1;Lbh;Nol3;Aacs;Bcl9l;Lrba;Castor2;Zfp423;Pid1
8		5	GO:0033993	response to lipid	Any process that results in a change in state or activity of a cell or an organism (in terms of movement, secretion, enzyme production, gene expression, etc.) as a result of a lipid stimulus.	14.78% (72/487)	0.12752	0.89	NA	NA	13.96% (68/487)	0.00492567	2.31	100043461;107476;108079;11518;11535;11898;11928;12161;12192;12317;12475;12583;13036;13082;13640;13649;14062;14068;14102;14528;14547;14683;14756;14825;15495;15496;16000;16452;16803;17087;17840;17977;18033;18596;18787;19261;20201;20249;20250;20276;20682;20846;20869;20887;21423;216233;21687;217304;21813;22195;22378;227231;234371;234724;24088;269254;332110;381022;433759;56484;59079;66354;70312;73914;75547;77889;78894;98496	Hsd3b9;Acaca;Prkaa2;Add1;Adm;Ass1;Atp1a1;Bmp6;Zfp36l1;Calr;Cd14;Cdo1;Ctsh;Cyp26a1;Efna5;Egfr;F2r;F7;Fas;Gch1;Gdap2;Gnas;Gpld1;Cxcl1;Hsd3b4;Hsd3b5;Igf1;Jak2;Lbp;Ly96;Mup1;Ncoa1;Nfkb1;Pdgfrb;Serpine1;Sirpa;S100a8;Scd1;Scd2;Scnn1a;Sox9;Stat1;Stk11;Sult1a1;Tcf3;Socs2;Tek;Cd300lb;Tgfbr2;Ube2l3;Wbp2;Cps1;Tmem161a;Tat;Tlr2;Setx;Mapk15;Kmt2d;Hdac1;Foxo3;Erbin;Snw1;Cactin;Irak3;Akap13;Lbh;Aacs;Pid1
9	Multicellular organismal process	7.41	GO:0003044	regulation of systemic arterial blood pressure mediated by a chemical signal	The regulation of blood pressure mediated by biochemical signaling: hormonal, autocrine or paracrine.	33.33% (8/24)	0.00849902	2.07	11556;11606;14381;17319;20656;230857;56485;70495	Adrb3;Agt;G6pdx;Mif;Sod2;Ece1;Slc2a5;Atp6ap2	25% (6/24)	0.0307065	1.51	NA	NA
9		4.96	GO:0003013	circulatory system process	A organ system process carried out by any of the organs or tissues of the circulatory system. The circulatory system is an organ system that moves extracellular fluids to and from tissue within a multicellular organism.	14.85% (45/303)	0.183906	0.74	NA	NA	14.85% (45/303)	0.00688008	2.16	11535;11554;11600;11606;11928;11931;12161;13383;13400;13649;13805;13809;13819;14062;14381;14528;14629;14683;15368;15894;16452;16592;16973;170762;18048;19245;20657;20846;20928;21834;22341;227231;26433;27494;333433;333654;53416;54409;56485;66259;67087;67451;74318;75547;83814	Adm;Adrb1;Angpt1;Agt;Atp1a1;Atp1b1;Bmp6;Dlg1;Dmpk;Egfr;Eng;Enpep;Epas1;F2r;G6pdx;Gch1;Gclc;Gnas;Hmox1;Icam1;Jak2;Fabp5;Lrp5;Nup155;Klk1b4;Ptp4a3;Sod3;Stat1;Abcc9;Thrb;Vegfc;Cps1;Plod3;Amot;Gpd1l;Ppp1r13l;Stk39;Ramp2;Slc2a5;Camk2n1;Ctnnbip1;Pkp2;Hopx;Akap13;Nedd4l
9		5	GO:0008015	blood circulation	The flow of blood through the body of an animal, enabling the transport of nutrients to the tissues and the removal of waste products.	14.75% (41/278)	0.21009	0.68	NA	NA	15.47% (43/278)	0.00392314	2.41	11535;11554;11600;11606;11928;11931;12161;13383;13400;13649;13805;13809;13819;14062;14381;14528;14629;14683;15368;15894;16452;16973;170762;18048;19245;20657;20846;20928;21834;22341;227231;26433;27494;333433;333654;53416;54409;56485;66259;67087;67451;74318;83814	Adm;Adrb1;Angpt1;Agt;Atp1a1;Atp1b1;Bmp6;Dlg1;Dmpk;Egfr;Eng;Enpep;Epas1;F2r;G6pdx;Gch1;Gclc;Gnas;Hmox1;Icam1;Jak2;Lrp5;Nup155;Klk1b4;Ptp4a3;Sod3;Stat1;Abcc9;Thrb;Vegfc;Cps1;Plod3;Amot;Gpd1l;Ppp1r13l;Stk39;Ramp2;Slc2a5;Camk2n1;Ctnnbip1;Pkp2;Hopx;Nedd4l
9		3.44	GO:0003008	system process	A multicellular organismal process carried out by any of the organs or tissues in an organ system. An organ system is a regularly interacting or interdependent group of organs or tissues that work together to carry out a biological objective.	13.41% (121/902)	0.358154	0.45	NA	NA	12.86% (116/902)	0.00522612	2.28	103743;109857;110196;110789;114249;11438;11535;11554;11600;11606;11677;11804;11928;11931;12161;12273;12367;12550;13032;13198;13367;13383;13400;13649;13805;13809;13819;13853;14062;14156;14225;14245;14381;14528;14629;14667;14683;14705;14809;15194;15368;15894;16000;16402;16452;16592;16973;170762;17252;17380;17762;18021;18048;18128;18762;18810;19245;19305;19893;20276;20357;20528;20657;20682;20720;20846;20928;21786;21834;218518;22004;22234;22333;22341;22631;226407;227231;233489;24088;258388;26433;26557;269587;27494;29813;333433;333654;381530;52690;53328;53416;54409;545156;55963;56216;56318;56484;56485;56508;66259;67087;67188;67451;67501;67619;71960;72895;74155;74178;74318;75547;76238;77596;78688;83814;99526	Tmem98;Cbr3;Fdps;Adgrv1;Npnt;Chrna4;Adm;Adrb1;Angpt1;Agt;Akr1b3;Aplp2;Atp1a1;Atp1b1;Bmp6;C5ar1;Casp3;Cdh1;Ctsc;Ddit3;Diaph1;Dlg1;Dmpk;Egfr;Eng;Enpep;Epas1;Epm2a;F2r;Fen1;Fkbp1a;Lpin1;G6pdx;Gch1;Gclc;Gm2a;Gnas;Bscl2;Grik5;Htt;Hmox1;Icam1;Igf1;Itga5;Jak2;Fabp5;Lrp5;Nup155;Rdh11;Mme;Mapt;Nfatc3;Klk1b4;Notch1;Prkcz;Plec;Ptp4a3;Pex5;Rpgr;Scnn1a;Sema5b;Slc2a4;Sod3;Sox9;Serpine2;Stat1;Abcc9;Tff3;Thrb;Marveld2;Tpm2;Ugcg;Vdac1;Vegfc;Ywhaz;Rab3gap1;Cps1;Picalm;Tlr2;Olfr1279;Plod3;Homer2;Epb41;Amot;Zfp385a;Gpd1l;Ppp1r13l;Mup20;Setd3;Pgrmc1;Stk39;Ramp2;Kalrn;Slc1a4;Stx1b;Acpp;Foxo3;Slc2a5;Rapgef4;Camk2n1;Ctnnbip1;2700046G09Rik;Pkp2;Ccdc50;Nob1;Myh14;Setd5;Errfi1;Stk40;Hopx;Akap13;Grhpr;Adgrf1;Nol3;Nedd4l;Usp53
9		1.57	GO:0032501	multicellular organismal process	Any biological process, occurring at the level of a multicellular organism, pertinent to its function.	12.48% (523/4191)	0.890323	0.05	NA	NA	11.17% (468/4191)	0.00853915	2.07	100043461;100169;100561;100705;101513;102247;102639802;102657;103554;103583;103743;105278;107035;107071;107173;107476;108079;108829;109145;109857;110196;110789;11302;11364;114128;114249;11438;114606;11518;11535;11537;11554;11600;11605;11606;11652;11668;116733;11677;116870;116939;11804;11821;11846;11928;11931;11990;12161;12192;12226;12273;12274;12306;12317;12367;12369;12443;12475;12482;12504;12518;12520;12522;12527;12550;12558;12583;12631;12683;12808;12827;12988;13032;13036;13058;13082;13110;13118;13190;13198;13205;13244;13367;13383;13400;13482;13521;13627;13629;13631;13640;13649;13710;13728;13804;13805;13809;13819;13853;13872;14058;14062;14068;14102;14156;14164;14225;14245;14269;14359;14381;14420;14528;14585;14629;14667;14683;14705;14732;14733;14756;14809;14825;14897;15064;15107;15114;15184;15194;15205;15248;15277;15368;15370;15379;15439;15495;15496;15507;15512;15568;15894;15904;16000;16019;16172;16348;16399;16402;16452;16478;16572;16592;16661;16780;16803;16819;16847;16852;16880;16885;16911;16939;16973;17069;170762;17087;17101;17112;17118;17168;17194;17252;17308;17311;17380;17762;17772;17840;17977;18000;18021;18033;18048;18128;18129;18187;18457;18507;18515;18596;18606;18607;18645;18669;18749;18762;18787;18810;18985;19017;19079;19090;19182;19223;19245;19261;19262;19272;19280;19290;19294;19305;19338;19821;19893;20135;20195;20201;20249;20276;20336;20357;20466;20480;20522;20528;20657;20663;20667;20677;20682;20687;20720;20843;20846;208643;20869;20928;209446;20947;210757;21410;21423;214253;216233;216439;216831;21687;217692;21786;21813;21826;21834;218397;218454;218518;21985;22004;22084;22210;22228;22234;22333;22341;223593;22361;223650;22427;22437;22445;224860;225523;22631;226352;226407;226419;226442;22687;227231;227541;22764;228550;228607;229603;230316;230700;230861;231470;232227;232370;232816;233489;234199;234366;234865;237847;23893;23950;23985;23992;240025;24086;24088;24108;241638;244585;245527;245860;245945;252870;258388;26379;26409;26427;26433;26557;269254;269587;27060;270669;27276;27373;27419;27494;27528;277360;277753;27886;27999;28036;28114;286940;29813;29876;319613;319742;320541;321008;327814;330177;333433;333654;380713;381022;381530;384783;386655;433759;50754;50918;51801;52357;52392;52690;53310;53328;53381;53416;53614;53975;54139;54409;54447;544696;545156;55927;55938;55963;55994;56199;56216;56274;56318;56336;56386;56406;56426;56468;56484;56485;56508;56526;57267;57339;57752;58185;59015;59048;59056;59079;60406;65963;66058;66146;66175;66256;66259;66333;66354;66707;66912;67087;67095;67157;67161;67188;67267;67414;67451;67501;67619;67898;67996;68219;69064;69073;69150;69562;69727;70312;71365;71492;71521;71955;71960;72103;72148;72469;72475;72787;72828;72895;73173;73205;73914;74039;74041;74131;74155;74178;74187;74318;74355;74533;75396;75547;76089;76238;76246;76454;76850;76884;76901;76905;77596;77889;78688;78894;80288;83814;84506;93674;94187;94249;99375;99526;99633	Hsd3b9;Phactr4;Slc15a4;Acacb;Mob2;Gpat4;Gm36028;Cd276;Psme4;Fbxw11;Tmem98;Cdk20;Fbxo38;Wdr74;Gpr137;Acaca;Prkaa2;Jmjd1c;Gins4;Cbr3;Fdps;Adgrv1;Aatk;Acadm;Laptm4b;Npnt;Chrna4;Tle6;Add1;Adm;Cfd;Adrb1;Angpt1;Gla;Agt;Akt2;Aldh1a1;Vps4a;Akr1b3;Mta1;Pnpla3;Aplp2;Aprt;Arg1;Atp1a1;Atp1b1;Atrn;Bmp6;Zfp36l1;Btg1;C5ar1;C6;Anxa2;Calr;Casp3;Casp7;Ccnd1;Cd14;Ms4a1;Cd4;Cd79a;Cd81;Cd83;Cd9;Cdh1;Cdh2;Cdo1;Cfl1;Cidea;Cobl;Col4a2;Csk;Ctsc;Ctsh;Cybb;Cyp26a1;Cyp2j6;Cyp4a12b;Dct;Ddit3;Ddx3x;Degs1;Diaph1;Dlg1;Dmpk;Dpp4;Slc26a2;Eef1a1;Eef2;Eef2k;Efna5;Egfr;Elf3;Mark2;Endog;Eng;Enpep;Epas1;Epm2a;Ercc3;F10;F2r;F7;Fas;Fen1;Fgf1;Fkbp1a;Lpin1;Fnbp1;Fxr1;G6pdx;Galc;Gch1;Gfra1;Gclc;Gm2a;Gnas;Bscl2;Gpam;Gpc1;Gpld1;Grik5;Cxcl1;Trip12;Mr1;Hadh;Hap1;Hdac5;Htt;Hes1;Hic1;Hk2;Hmox1;Nr4a1;Onecut1;Hp;Hsd3b4;Hsd3b5;Hspb1;Hspa2;Elavl1;Icam1;Id4;Igf1;Ighm;Il17ra;Invs;Itga2b;Itga5;Jak2;Jund;Kif5a;Fabp5;Krt10;Lamb3;Lbp;Lcn2;Lepr;Lgals1;Lifr;Limk1;Lmo4;Lor;Lrp5;Ly6e;Nup155;Ly96;Lyst;Tm4sf1;Marcks;Nprl3;Mbl1;Rdh11;Mgat1;Kitl;Mme;Mapt;Mtm1;Mup1;Ncoa1;Septin2;Nfatc3;Nfkb1;Klk1b4;Notch1;Notch2;Nrp2;Bloc1s6;Pax5;Pbx2;Pdgfrb;Enpp2;Pdpk1;Pfn2;Abcb1b;Prkacb;Prkcz;Serpine1;Plec;Pou2af1;Ppargc1a;Prkab1;Prkdc;Psmc3;Ptgis;Ptp4a3;Sirpa;Ptpra;Ptprk;Ptprs;Pura;Nectin2;Pex5;Rab33b;Rnf2;Rpgr;Rrm2;S100a11;S100a8;Scd1;Scnn1a;Exoc4;Sema5b;Sin3a;Clpb;Slc23a1;Slc2a4;Sod3;Sos2;Sox12;Sox4;Sox9;Sp3;Serpine2;Stag2;Stat1;Eif4g1;Stk11;Abcc9;Tfe3;Swap70;Themis;Hnf1b;Tcf3;Etnk2;Socs2;Agap2;Arhgap44;Tek;Sipa1l1;Tff3;Tgfbr2;Thbs2;Thrb;Rasa1;Lhfpl2;Marveld2;Tpd52;Tpm2;Tsc2;Ube2b;Ucp2;Ugcg;Vdac1;Vegfc;Washc5;Vnn1;Eppk1;Wrn;Xirp1;Xlr3a;Plcl2;Cep120;Ywhaz;Epb41l5;Rab3gap1;Dyrk3;Zfp281;Zpr1;Cps1;Camk1d;Zfx;Itpka;Mavs;Otud7b;Megf9;Foxj3;Eif4g3;Fras1;Iqsec1;Clstn3;Zfp628;Picalm;Fgl1;Gatad2a;Nup133;Rtn4rl1;Grem2;Dnajb6;Slc26a4;Prkra;Dact2;Tlk2;Tlr2;Ubd;Lzts3;Rpgrip1l;Eda2r;Atg9a;Rbm47;Usp7;Olfr1279;Esrra;Map3k7;Creb3l1;Plod3;Homer2;Setx;Epb41;Tcirg1;Mbtps2;Plekhb1;Csnk1e;Naglu;Amot;Nrep;Prex1;Cyp4a12a;Ess2;Fam3c;Larp7;Nsun2;Flnb;Zfp385a;Clic4;Sybu;Mpzl3;Slc35e2;Zswim9;Ppfia2;Taok3;Gpd1l;Ppp1r13l;Scarf1;Kmt2d;Mup20;Irs2;Eid2;Hdac1;Fbxw7;Myadm;Ramp1;Wwc2;Macir;Setd3;Dlg3;Pgrmc1;Prdx4;Stk39;Reck;Ddx20;Irf6;Ramp2;Asah2;Tbc1d32;Kalrn;Hes6;Apom;Slc1a4;Smad9;Abcb10;Stx1b;Stk3;Acpp;B4galt5;B4galt6;Ncoa6;Pdcd10;Socs5;Foxo3;Slc2a5;Rapgef4;Septin6;Apba3;Jph1;Tacc2;Rsad2;Nup160;C1galt1c1;Evc;Erbin;Sap30;Tmem176b;Tmem176a;Maco1;Mustn1;Ssr2;Camk2n1;Aqp11;Snw1;Nkapl;Bzw2;Ctnnbip1;Trak1;2610301B20Rik;Sclt1;2700046G09Rik;Uqcc2;Mfn1;Pkp2;Ccdc50;Nob1;Pef1;Srsf6;Nudt21;Fuom;Kdf1;Snx4;Cdk13;Usp46;Cactin;Pdss2;Bbs7;Pds5a;Ist1;Myh14;Aplf;Tdrp;Plcd3;Ssbp3;Ndc1;Ubash3b;Setd5;Pcdh18;C9orf72;Irak3;Nfam1;Ddias;Sash3;Errfi1;Stk40;Katnb1;Hopx;Smchd1;Gzf1;Spp2;Akap13;Rapgef2;Grhpr;Rtf1;Fbxo31;Ago4;Cyfip2;Jade2;Lrg1;Adgrf1;Lbh;Nol3;Aacs;Bcl9l;Nedd4l;Hamp;Nat8f3;Zfp423;Slc24a3;Cul4a;Usp53;Adgrl2
9		8.97	GO:0045779	negative regulation of bone resorption	Any process that stops, prevents, or reduces the frequency, rate or extent of bone resorption.	45.45% (5/11)	0.00858382	2.07	12988;18439;231633;72828;84506	Csk;P2rx7;Tmem119;Ubash3b;Hamp	36.36% (4/11)	0.0201267	1.7	NA	NA
9		8.88	GO:0046851	negative regulation of bone remodeling	Any process that stops, prevents, or reduces the frequency, rate or extent of bone remodeling.	45.45% (5/11)	0.00858382	2.07	12988;18439;231633;72828;84506	Csk;P2rx7;Tmem119;Ubash3b;Hamp	36.36% (4/11)	0.0201267	1.7	NA	NA
9		7.09	GO:0106106	cold-induced thermogenesis	The process by which heat is generated by increasing metabolism in response to cold ambient temperatures in order to maintain a stable core body temperature.	18.02% (20/111)	0.0785018	1.11	NA	NA	19.82% (22/111)	0.0017984	2.75	11554;11668;12683;13198;13819;14245;14683;14705;15107;16452;16592;16819;16847;18128;19017;19079;20249;20869;209446;22228;224860;94187	Adrb1;Aldh1a1;Cidea;Ddit3;Epas1;Lpin1;Gnas;Bscl2;Hadh;Jak2;Fabp5;Lcn2;Lepr;Notch1;Ppargc1a;Prkab1;Scd1;Stk11;Tfe3;Ucp2;Plcl2;Zfp423
9		7.09	GO:0120161	regulation of cold-induced thermogenesis	NA	18.02% (20/111)	0.0785018	1.11	NA	NA	19.82% (22/111)	0.0017984	2.75	11554;11668;12683;13198;13819;14245;14683;14705;15107;16452;16592;16819;16847;18128;19017;19079;20249;20869;209446;22228;224860;94187	Adrb1;Aldh1a1;Cidea;Ddit3;Epas1;Lpin1;Gnas;Bscl2;Hadh;Jak2;Fabp5;Lcn2;Lepr;Notch1;Ppargc1a;Prkab1;Scd1;Stk11;Tfe3;Ucp2;Plcl2;Zfp423
9		8.46	GO:0033561	regulation of water loss via skin	A process that modulates the rate or extent of water loss from an organism via the skin.	41.18% (7/17)	0.00363174	2.44	11684;12550;20249;22234;232174;54325;99138	Alox12;Cdh1;Scd1;Ugcg;Cyp26b1;Elovl1;Stard7	29.41% (5/17)	0.0243442	1.61	NA	NA
9		6.77	GO:0001659	temperature homeostasis	A homeostatic process in which an organism modulates its internal body temperature.	17.56% (23/131)	0.079301	1.1	NA	NA	17.56% (23/131)	0.00701089	2.15	11554;11668;12683;13198;13819;14245;14683;14705;15107;16452;16592;16819;16847;17840;18128;19017;19079;20249;20869;209446;22228;224860;94187	Adrb1;Aldh1a1;Cidea;Ddit3;Epas1;Lpin1;Gnas;Bscl2;Hadh;Jak2;Fabp5;Lcn2;Lepr;Mup1;Notch1;Ppargc1a;Prkab1;Scd1;Stk11;Tfe3;Ucp2;Plcl2;Zfp423
9		5.6	GO:0048871	multicellular organismal homeostasis	Any process involved in the maintenance of an internal steady state at the level of the multicellular organism.	17.17% (57/332)	0.0155492	1.81	NA	NA	15.96% (53/332)	0.000703838	3.15	100705;107173;107476;108079;110789;11518;11554;11600;11668;11677;12161;12550;12683;12988;13036;13198;13649;13819;14062;14245;14683;14705;15107;16452;16592;16819;16847;17194;17840;18128;18596;18810;19017;19079;20249;20276;20682;208643;20869;209446;21786;22228;22234;224860;26557;27060;333654;53416;69073;72828;74131;84506;94187	Acacb;Gpr137;Acaca;Prkaa2;Adgrv1;Add1;Adrb1;Angpt1;Aldh1a1;Akr1b3;Bmp6;Cdh1;Cidea;Csk;Ctsh;Ddit3;Egfr;Epas1;F2r;Lpin1;Gnas;Bscl2;Hadh;Jak2;Fabp5;Lcn2;Lepr;Mbl1;Mup1;Notch1;Pdgfrb;Plec;Ppargc1a;Prkab1;Scd1;Scnn1a;Sox9;Eif4g1;Stk11;Tfe3;Tff3;Ucp2;Ugcg;Plcl2;Homer2;Tcirg1;Ppp1r13l;Stk39;Kdf1;Ubash3b;Sash3;Hamp;Zfp423
10	Regulation of biological quality	4.7	GO:0050801	ion homeostasis	Any process involved in the maintenance of an internal steady state of ions within an organism or cell.	14.34% (70/488)	0.196926	0.71	NA	NA	14.34% (70/488)	0.0022322	2.65	107368;108079;11535;11554;11606;116873;11804;11928;11931;11984;12161;12273;12482;12504;13198;13367;13400;13649;13819;14062;14225;14293;14629;14664;14683;14718;14732;14825;15114;15194;15368;15458;16452;16819;17101;18607;195040;20276;20947;212555;217893;21982;227231;22785;233489;23985;242341;252837;26425;27057;27060;29876;333433;380712;53416;56398;622976;66259;66290;66333;66438;68428;72027;72828;74096;77031;78688;83814;84506;94249	Pdzd8;Prkaa2;Adm;Adrb1;Agt;Stim2;Aplp2;Atp1a1;Atp1b1;Atp6v0c;Bmp6;C5ar1;Ms4a1;Cd4;Ddit3;Diaph1;Dmpk;Egfr;Epas1;F2r;Fkbp1a;Fpr1;Gclc;Slc6a9;Gnas;Got1;Gpam;Cxcl1;Hap1;Htt;Hmox1;Hpx;Jak2;Lcn2;Lyst;Pdpk1;Tmem199;Scnn1a;Swap70;Slc66a1;Pacs2;Tmem165;Cps1;Slc30a4;Picalm;Slc26a4;Atp6v0d2;Ackr4;Nubp1;Ncoa4;Tcirg1;Clic4;Gpd1l;Tlcd2;Stk39;Chp1;Gm6377;Camk2n1;Atp6v1g1;Aqp11;Hamp2;Steap3;Slc39a4;Ubash3b;Hvcn1;Slc9a8;Nol3;Nedd4l;Hamp;Slc24a3
10		4.83	GO:0055080	cation homeostasis	Any process involved in the maintenance of an internal steady state of cations within an organism or cell.	13.58% (58/427)	0.3743	0.43	NA	NA	14.05% (60/427)	0.00695913	2.16	107368;11535;11554;11606;116873;11804;11928;11931;11984;12161;12273;12482;12504;13198;13367;13400;13649;13819;14062;14225;14293;14664;14683;14718;14825;15114;15194;15368;15458;16452;16819;18607;195040;20276;20947;217893;21982;22785;233489;23985;242341;252837;26425;27057;27060;29876;56398;622976;66259;66290;66333;66438;68428;72027;72828;74096;77031;78688;84506;94249	Pdzd8;Adm;Adrb1;Agt;Stim2;Aplp2;Atp1a1;Atp1b1;Atp6v0c;Bmp6;C5ar1;Ms4a1;Cd4;Ddit3;Diaph1;Dmpk;Egfr;Epas1;F2r;Fkbp1a;Fpr1;Slc6a9;Gnas;Got1;Cxcl1;Hap1;Htt;Hmox1;Hpx;Jak2;Lcn2;Pdpk1;Tmem199;Scnn1a;Swap70;Pacs2;Tmem165;Slc30a4;Picalm;Slc26a4;Atp6v0d2;Ackr4;Nubp1;Ncoa4;Tcirg1;Clic4;Chp1;Gm6377;Camk2n1;Atp6v1g1;Aqp11;Hamp2;Steap3;Slc39a4;Ubash3b;Hvcn1;Slc9a8;Nol3;Hamp;Slc24a3
10		3.83	GO:0042592	homeostatic process	Any biological process involved in the maintenance of an internal steady state.	13.7% (178/1299)	0.216791	0.66	NA	NA	12.55% (163/1299)	0.00274145	2.56	100561;100705;101185;107173;107368;107476;108079;108689;110789;11518;11535;11554;11600;11606;11668;11677;116873;116939;11804;11928;11931;11984;12161;12192;12273;12367;12468;12482;12504;12550;12558;12683;12988;13036;13194;13198;13205;13367;13400;13640;13649;13819;14062;14102;14225;14245;14293;14381;14629;14664;14683;14705;14718;14732;14756;14825;15107;15114;15194;15277;15368;15458;15894;16000;16452;16592;16819;16847;16973;17101;17194;17311;17772;17840;18128;18596;18607;18810;19017;19079;19090;192185;195040;20249;20276;20466;20528;20663;20677;20682;20687;20846;208643;20869;209446;20947;212555;21423;21786;217893;219150;21982;22228;22234;223593;22427;224860;226419;227231;22764;22785;231549;233489;233789;23985;242341;252837;26425;26557;266690;27057;27060;29876;319613;332110;333433;333654;380712;380714;50754;53381;53416;56199;56398;56484;56531;622976;624219;66259;66290;66333;66438;66853;67241;67451;68428;69073;69863;72027;72828;72836;74096;74108;74131;75772;77031;78688;78894;79201;83814;84506;94187;94249	Slc15a4;Acacb;Pot1a;Gpr137;Pdzd8;Acaca;Prkaa2;Stn1;Adgrv1;Add1;Adm;Adrb1;Angpt1;Agt;Aldh1a1;Akr1b3;Stim2;Pnpla3;Aplp2;Atp1a1;Atp1b1;Atp6v0c;Bmp6;Zfp36l1;C5ar1;Casp3;Cct7;Ms4a1;Cd4;Cdh1;Cdh2;Cidea;Csk;Ctsh;Ddb1;Ddit3;Ddx3x;Diaph1;Dmpk;Efna5;Egfr;Epas1;F2r;Fas;Fkbp1a;Lpin1;Fpr1;G6pdx;Gclc;Slc6a9;Gnas;Bscl2;Got1;Gpam;Gpld1;Cxcl1;Hadh;Hap1;Htt;Hk2;Hmox1;Hpx;Icam1;Igf1;Jak2;Fabp5;Lcn2;Lepr;Lrp5;Lyst;Mbl1;Kitl;Mtm1;Mup1;Notch1;Pdgfrb;Pdpk1;Plec;Ppargc1a;Prkab1;Prkdc;Nadk;Tmem199;Scd1;Scnn1a;Sin3a;Slc2a4;Sos2;Sox4;Sox9;Sp3;Stat1;Eif4g1;Stk11;Tfe3;Swap70;Slc66a1;Tcf3;Tff3;Pacs2;Hmbox1;Tmem165;Ucp2;Ugcg;Washc5;Wrn;Plcl2;Dyrk3;Cps1;Zfx;Slc30a4;Lrrc8d;Picalm;Smg1;Slc26a4;Atp6v0d2;Ackr4;Nubp1;Homer2;Cyb5r4;Ncoa4;Tcirg1;Clic4;Sybu;Mapk15;Gpd1l;Ppp1r13l;Tlcd2;Rph3al;Fbxw7;Prdx4;Stk39;Abcb10;Chp1;Foxo3;Ylpm1;Gm6377;Angptl8;Camk2n1;Atp6v1g1;Aqp11;Hamp2;Pnpla2;Smc6;Pkp2;Steap3;Kdf1;Ttc39b;Slc39a4;Ubash3b;Pot1b;Hvcn1;Parn;Sash3;Pnpla5;Slc9a8;Nol3;Aacs;Tnfrsf23;Nedd4l;Hamp;Zfp423;Slc24a3
10		7.64	GO:0030104	water homeostasis	Any process involved in the maintenance of an internal steady state of water within an organism or cell.	28.12% (9/32)	0.0175821	1.75	NA	NA	28.12% (9/32)	0.00385149	2.41	11677;12550;16000;18810;20249;20276;22234;66333;69073	Akr1b3;Cdh1;Igf1;Plec;Scd1;Scnn1a;Ugcg;Aqp11;Kdf1
10		4.32	GO:0048878	chemical homeostasis	Any biological process involved in the maintenance of an internal steady state of a chemical.	14.75% (114/773)	0.0740224	1.13	NA	NA	14.36% (111/773)	0.000122667	3.91	107368;107476;108079;11535;11554;11606;11677;116873;116939;11804;11928;11931;11984;12161;12273;12482;12504;12550;13036;13194;13198;13205;13367;13400;13640;13649;13819;14062;14225;14293;14629;14664;14683;14718;14732;14756;14825;15114;15194;15277;15368;15458;15894;16000;16452;16592;16819;16847;16973;17101;17194;17840;18607;18810;192185;195040;20249;20276;20466;20528;20677;20846;20869;20947;212555;217893;21982;22228;22234;223593;227231;22785;231549;233489;23985;242341;252837;26425;26557;266690;27057;27060;29876;319613;333433;380712;380714;53416;56398;56484;622976;624219;66259;66290;66333;66438;66853;67451;68428;69073;69863;72027;72828;74096;75772;77031;78688;78894;83814;84506;94249	Pdzd8;Acaca;Prkaa2;Adm;Adrb1;Agt;Akr1b3;Stim2;Pnpla3;Aplp2;Atp1a1;Atp1b1;Atp6v0c;Bmp6;C5ar1;Ms4a1;Cd4;Cdh1;Ctsh;Ddb1;Ddit3;Ddx3x;Diaph1;Dmpk;Efna5;Egfr;Epas1;F2r;Fkbp1a;Fpr1;Gclc;Slc6a9;Gnas;Got1;Gpam;Gpld1;Cxcl1;Hap1;Htt;Hk2;Hmox1;Hpx;Icam1;Igf1;Jak2;Fabp5;Lcn2;Lepr;Lrp5;Lyst;Mbl1;Mup1;Pdpk1;Plec;Nadk;Tmem199;Scd1;Scnn1a;Sin3a;Slc2a4;Sox4;Stat1;Stk11;Swap70;Slc66a1;Pacs2;Tmem165;Ucp2;Ugcg;Washc5;Cps1;Slc30a4;Lrrc8d;Picalm;Slc26a4;Atp6v0d2;Ackr4;Nubp1;Homer2;Cyb5r4;Ncoa4;Tcirg1;Clic4;Sybu;Gpd1l;Tlcd2;Rph3al;Stk39;Chp1;Foxo3;Gm6377;Angptl8;Camk2n1;Atp6v1g1;Aqp11;Hamp2;Pnpla2;Pkp2;Steap3;Kdf1;Ttc39b;Slc39a4;Ubash3b;Hvcn1;Pnpla5;Slc9a8;Nol3;Aacs;Nedd4l;Hamp;Slc24a3
10		7.53	GO:0006879	cellular iron ion homeostasis	Any process involved in the maintenance of an internal steady state of iron ions at the level of a cell.	12.96% (7/54)	0.562387	0.25	NA	NA	22.22% (12/54)	0.00747283	2.13	12161;14664;15368;15458;16819;195040;26425;27057;66290;66438;68428;84506	Bmp6;Slc6a9;Hmox1;Hpx;Lcn2;Tmem199;Nubp1;Ncoa4;Atp6v1g1;Hamp2;Steap3;Hamp
10		6.98	GO:0055072	iron ion homeostasis	Any process involved in the maintenance of an internal steady state of iron ions within an organism or cell.	13.04% (9/69)	0.547641	0.26	NA	NA	21.74% (15/69)	0.00370116	2.43	12161;13819;14664;15194;15368;15458;16819;195040;233489;26425;27057;66290;66438;68428;84506	Bmp6;Epas1;Slc6a9;Htt;Hmox1;Hpx;Lcn2;Tmem199;Picalm;Nubp1;Ncoa4;Atp6v1g1;Hamp2;Steap3;Hamp
10		7.03	GO:0030004	cellular monovalent inorganic cation homeostasis	Any process involved in the maintenance of an internal steady state of monovalent inorganic cations at the level of a cell.	15.94% (11/69)	0.279223	0.55	NA	NA	20.29% (14/69)	0.00932715	2.03	11606;11928;11931;11984;195040;21982;242341;27060;29876;56398;622976;66333;74096;77031	Agt;Atp1a1;Atp1b1;Atp6v0c;Tmem199;Tmem165;Atp6v0d2;Tcirg1;Clic4;Chp1;Gm6377;Aqp11;Hvcn1;Slc9a8
10		4.8	GO:0055082	cellular chemical homeostasis	Any biological process involved in the maintenance of an internal steady state of a chemical at the level of the cell.	13.1% (66/504)	0.489124	0.31	NA	NA	13.89% (70/504)	0.0049681	2.3	107368;108079;11535;11554;11606;116873;11804;11928;11931;11984;12161;12273;12482;12504;13198;13367;13400;13640;14062;14225;14293;14664;14718;14756;14825;15114;15194;15277;15368;15458;15894;16000;16452;16819;16847;16973;17840;18607;192185;195040;20466;20677;20947;217893;21982;22228;22785;231549;242341;252837;26425;27057;27060;29876;319613;56398;622976;66259;66290;66333;66438;68428;72027;72828;74096;77031;78688;78894;84506;94249	Pdzd8;Prkaa2;Adm;Adrb1;Agt;Stim2;Aplp2;Atp1a1;Atp1b1;Atp6v0c;Bmp6;C5ar1;Ms4a1;Cd4;Ddit3;Diaph1;Dmpk;Efna5;F2r;Fkbp1a;Fpr1;Slc6a9;Got1;Gpld1;Cxcl1;Hap1;Htt;Hk2;Hmox1;Hpx;Icam1;Igf1;Jak2;Lcn2;Lepr;Lrp5;Mup1;Pdpk1;Nadk;Tmem199;Sin3a;Sox4;Swap70;Pacs2;Tmem165;Ucp2;Slc30a4;Lrrc8d;Atp6v0d2;Ackr4;Nubp1;Ncoa4;Tcirg1;Clic4;Sybu;Chp1;Gm6377;Camk2n1;Atp6v1g1;Aqp11;Hamp2;Steap3;Slc39a4;Ubash3b;Hvcn1;Slc9a8;Nol3;Aacs;Hamp;Slc24a3
10		6.67	GO:0042133	neurotransmitter metabolic process	The chemical reactions and pathways involving neurotransmitters, any of a group of substances that are released on excitation from the axon terminal of a presynaptic neuron of the central or peripheral nervous system and travel across the synaptic cleft to either excite or inhibit the target cell.	20.18% (22/109)	0.0221685	1.65	NA	NA	19.27% (21/109)	0.0032306	2.49	107146;11605;11606;11652;11898;12012;13195;14528;15894;16000;16452;19223;19261;227231;240549;24088;268782;56752;59012;66112;74129	Glyat;Gla;Agt;Akt2;Ass1;Baat;Ddc;Gch1;Icam1;Igf1;Jak2;Ptgis;Sirpa;Cps1;Gm4952;Tlr2;Agxt2;Aldh9a1;Moxd1;Mtarc1;Dmgdh
10		7.08	GO:0042136	neurotransmitter biosynthetic process	The chemical reactions and pathways resulting in the formation of any of a group of substances that are released on excitation from the axon terminal of a presynaptic neuron of the central or peripheral nervous system and travel across the synaptic cleft to either excite or inhibit the target cell.	11.39% (9/79)	0.712573	0.15	NA	NA	20.25% (16/79)	0.00577575	2.24	11605;11606;11652;11898;13195;14528;15894;16000;16452;19223;19261;24088;268782;56752;59012;66112	Gla;Agt;Akt2;Ass1;Ddc;Gch1;Icam1;Igf1;Jak2;Ptgis;Sirpa;Tlr2;Agxt2;Aldh9a1;Moxd1;Mtarc1
10		5.16	GO:0010817	regulation of hormone levels	Any process that modulates the levels of hormone within an organism or a tissue. A hormone is any substance formed in very small amounts in one specialized organ or group of cells and carried (sometimes in the bloodstream) to another organ or group of cells in the same organism, upon which it has a specific regulatory action.	14.16% (48/339)	0.278563	0.56	NA	NA	15.04% (51/339)	0.00322229	2.49	100043461;104086;11535;11606;11668;11928;12161;13074;13082;13116;13370;13640;13649;14661;14683;14756;15107;15194;15495;15496;16000;16452;16847;16973;17252;17840;18033;19017;192185;20466;20677;20887;21410;22228;22631;23830;266690;27060;319613;380714;384783;433759;545156;56508;66259;67151;67267;69150;71773;78894;78925	Hsd3b9;Cyp27a1;Adm;Agt;Aldh1a1;Atp1a1;Bmp6;Cyp17a1;Cyp26a1;Cyp46a1;Dio1;Efna5;Egfr;Glud1;Gnas;Gpld1;Hadh;Htt;Hsd3b4;Hsd3b5;Igf1;Jak2;Lepr;Lrp5;Rdh11;Mup1;Nfkb1;Ppargc1a;Nadk;Sin3a;Sox4;Sult1a1;Hnf1b;Ucp2;Ywhaz;Capn10;Cyb5r4;Tcirg1;Sybu;Rph3al;Irs2;Hdac1;Kalrn;Rapgef4;Camk2n1;Psmd9;Uqcc2;Snx4;Ugt2b1;Aacs;Srd5a1
10		2.81	GO:0065008	regulation of biological quality	Any process that modulates a qualitative or quantitative trait of a biological quality. A biological quality is a measurable attribute of an organism or part of an organism, such as size, mass, shape, color, etc.	13.51% (360/2665)	0.185788	0.73	NA	NA	12.38% (330/2665)	3.06337e-05	4.51	100043461;100561;100705;101185;102247;103583;104086;106326;107146;107173;107368;107476;108079;108143;108689;110789;11302;114128;11438;11518;11535;11554;11600;11605;11606;11652;11668;11677;116873;116939;11804;11821;11853;11898;11928;11931;11984;12012;12161;12192;12273;12306;12317;12343;12367;12443;12468;12482;12504;12520;12527;12550;12558;12583;12631;12683;12988;13036;13074;13082;13116;13194;13195;13198;13205;13367;13370;13383;13400;13631;13640;13649;13728;13805;13809;13819;14058;14062;14068;14084;14102;14225;14245;14293;14359;14381;14528;14629;14661;14664;14667;14683;14705;14718;14732;14756;14809;14825;15107;15114;15168;15194;15277;15368;15458;15495;15496;15568;15894;16000;16399;16452;16592;16803;16819;16847;16852;16885;16973;170459;170762;17101;171180;17194;17252;17311;17380;17762;17772;17840;17909;17977;18000;18033;18048;18128;18187;18457;18596;18607;18645;18669;18762;18787;18810;19017;19079;19090;192185;19223;19240;19245;19261;19280;195040;20249;20276;20357;20466;20528;20657;20663;20677;20682;20687;20720;207278;20846;208643;20869;20887;209446;20947;212555;212943;21410;21423;216233;216831;217692;21786;217893;21826;21834;218397;219150;21982;22084;22210;22228;22234;22341;223593;22404;22427;22437;224824;224860;226016;22631;226407;226419;227231;22764;227648;22785;228550;230734;230908;231464;231549;232227;232370;233489;233789;23830;23985;23992;240549;24088;241638;242341;252837;252870;26425;26433;26557;266690;268782;269587;27057;27060;27494;277360;28114;29813;29876;319613;320571;327814;328092;328370;332110;333433;333654;380712;380714;384783;433759;50754;50918;53310;53328;53381;53416;54401;54409;545156;55963;56199;56216;56274;56336;56398;56426;56484;56485;56508;56531;56752;59012;59048;59079;622976;624219;66112;66259;66290;66333;66438;66853;66915;67087;67151;67188;67213;67241;67267;67414;67451;67474;677884;67938;68428;68680;69073;69150;69727;69863;70925;71365;71773;71955;71960;72027;72828;72836;72895;74041;74096;74108;74129;74131;74326;75772;76089;76884;77031;78610;78688;78894;78925;79201;83814;84506;94187;94249;98496;99526;99633	Hsd3b9;Slc15a4;Acacb;Pot1a;Gpat4;Fbxw11;Cyp27a1;Osbpl11;Glyat;Gpr137;Pdzd8;Acaca;Prkaa2;Taf9;Stn1;Adgrv1;Aatk;Laptm4b;Chrna4;Add1;Adm;Adrb1;Angpt1;Gla;Agt;Akt2;Aldh1a1;Akr1b3;Stim2;Pnpla3;Aplp2;Aprt;Rhoc;Ass1;Atp1a1;Atp1b1;Atp6v0c;Baat;Bmp6;Zfp36l1;C5ar1;Anxa2;Calr;Capza2;Casp3;Ccnd1;Cct7;Ms4a1;Cd4;Cd81;Cd9;Cdh1;Cdh2;Cdo1;Cfl1;Cidea;Csk;Ctsh;Cyp17a1;Cyp26a1;Cyp46a1;Ddb1;Ddc;Ddit3;Ddx3x;Diaph1;Dio1;Dlg1;Dmpk;Eef2k;Efna5;Egfr;Mark2;Eng;Enpep;Epas1;F10;F2r;F7;Faf1;Fas;Fkbp1a;Lpin1;Fpr1;Fxr1;G6pdx;Gch1;Gclc;Glud1;Slc6a9;Gm2a;Gnas;Bscl2;Got1;Gpam;Gpld1;Grik5;Cxcl1;Hadh;Hap1;Hcn3;Htt;Hk2;Hmox1;Hpx;Hsd3b4;Hsd3b5;Elavl1;Icam1;Igf1;Itga2b;Jak2;Fabp5;Lbp;Lcn2;Lepr;Lgals1;Limk1;Lrp5;Stard4;Nup155;Lyst;Syt12;Mbl1;Rdh11;Kitl;Mme;Mapt;Mtm1;Mup1;Myo10;Ncoa1;Septin2;Nfkb1;Klk1b4;Notch1;Nrp2;Bloc1s6;Pdgfrb;Pdpk1;Pfn2;Abcb1b;Prkcz;Serpine1;Plec;Ppargc1a;Prkab1;Prkdc;Nadk;Ptgis;Tmsb10;Ptp4a3;Sirpa;Ptprs;Tmem199;Scd1;Scnn1a;Sema5b;Sin3a;Slc2a4;Sod3;Sos2;Sox4;Sox9;Sp3;Serpine2;Fchsd2;Stat1;Eif4g1;Stk11;Sult1a1;Tfe3;Swap70;Slc66a1;Tent5a;Hnf1b;Tcf3;Socs2;Arhgap44;Sipa1l1;Tff3;Pacs2;Thbs2;Thrb;Rasa1;Hmbox1;Tmem165;Tsc2;Ube2b;Ucp2;Ugcg;Vegfc;Washc5;Wiz;Wrn;Xirp1;Pex6;Plcl2;Abhd17b;Ywhaz;Rab3gap1;Dyrk3;Cps1;Zfx;Sec16a;Slc30a4;Itpka;Yrdc;Tardbp;Cnot6l;Lrrc8d;Iqsec1;Clstn3;Picalm;Smg1;Capn10;Slc26a4;Prkra;Gm4952;Tlr2;Lzts3;Atp6v0d2;Ackr4;Usp7;Nubp1;Plod3;Homer2;Cyb5r4;Agxt2;Epb41;Ncoa4;Tcirg1;Amot;Prex1;Nsun2;Zfp385a;Clic4;Sybu;Atp8b5;Ppfia2;Dtd2;Rft1;Mapk15;Gpd1l;Ppp1r13l;Tlcd2;Rph3al;Irs2;Hdac1;Fbxw7;Myadm;Dlg3;Pgrmc1;Prdx4;Stk39;Ywhab;Ramp2;Kalrn;Slc1a4;Abcb10;Stx1b;Stk3;B4galt5;Chp1;Pdcd10;Foxo3;Slc2a5;Rapgef4;Ylpm1;Aldh9a1;Moxd1;C1galt1c1;Erbin;Gm6377;Angptl8;Mtarc1;Camk2n1;Atp6v1g1;Aqp11;Hamp2;Pnpla2;Cops9;Ctnnbip1;Psmd9;2700046G09Rik;Cmtm6;Smc6;Uqcc2;Mfn1;Pkp2;Snap29;Pakap;Myl12b;Steap3;Fitm1;Kdf1;Snx4;Usp46;Ttc39b;Cdkn2aip;Pdss2;Ugt2b1;Ist1;Myh14;Slc39a4;Ubash3b;Pot1b;Setd5;Ddias;Hvcn1;Parn;Dmgdh;Sash3;Hnrnpr;Pnpla5;Rapgef2;Cyfip2;Slc9a8;Uvrag;Nol3;Aacs;Srd5a1;Tnfrsf23;Nedd4l;Hamp;Zfp423;Slc24a3;Pid1;Usp53;Adgrl2
10		6.7	GO:0034754	cellular hormone metabolic process	The chemical reactions and pathways involving any hormone, naturally occurring substances secreted by specialized cells that affects the metabolism or behavior of other cells possessing functional receptors for the hormone, as carried out by individual cells.	24.69% (20/81)	0.00296963	2.53	100043461;11535;11668;116852;12846;13077;13079;13082;13116;15488;15495;15496;20750;230857;232174;67442;71773;71974;78925;98711	Hsd3b9;Adm;Aldh1a1;Akr1c20;Comt;Cyp1a2;Cyp21a1;Cyp26a1;Cyp46a1;Hsd17b4;Hsd3b4;Hsd3b5;Spp1;Ece1;Cyp26b1;Retsat;Ugt2b1;Prmt3;Srd5a1;Rdh10	17.28% (14/81)	0.034916	1.46	NA	NA
10		6.02	GO:0042445	hormone metabolic process	The chemical reactions and pathways involving any hormone, naturally occurring substances secreted by specialized cells that affects the metabolism or behavior of other cells possessing functional receptors for the hormone.	21.68% (31/143)	0.002524	2.6	100043461;104086;113868;11535;11606;11668;116852;12286;12401;12846;13077;13079;13082;13116;15488;15495;15496;16000;20502;20750;230709;230857;232174;235674;67442;67475;70495;71773;71974;78925;98711	Hsd3b9;Cyp27a1;Acaa1a;Adm;Agt;Aldh1a1;Akr1c20;Cacna1a;Serpina6;Comt;Cyp1a2;Cyp21a1;Cyp26a1;Cyp46a1;Hsd17b4;Hsd3b4;Hsd3b5;Igf1;Slc16a2;Spp1;Zmpste24;Ece1;Cyp26b1;Acaa1b;Retsat;Ero1b;Atp6ap2;Ugt2b1;Prmt3;Srd5a1;Rdh10	14.69% (21/143)	0.0580058	1.24	NA	NA
10		8.92	GO:0042447	hormone catabolic process	The chemical reactions and pathways resulting in the breakdown of any hormone, naturally occurring substances secreted by specialized cells that affects the metabolism or behavior of other cells possessing functional receptors for the hormone.	45.45% (5/11)	0.00858382	2.07	113868;20750;230857;235674;78925	Acaa1a;Spp1;Ece1;Acaa1b;Srd5a1	9.09% (1/11)	0.69595	0.16	NA	NA
11	Developomental process	6.83	GO:0061326	renal tubule development	The progression of the renal tubule over time from its formation to the mature form. A renal tubule is a tube that filters, re-absorbs and secretes substances to rid an organism of waste and to play a role in fluid homeostasis.	14.75% (9/61)	0.39471	0.4	NA	NA	22.95% (14/61)	0.00293969	2.53	114249;11606;13383;14164;15184;15205;18128;18129;20682;20846;21410;66333;67087;74533	Npnt;Agt;Dlg1;Fgf1;Hdac5;Hes1;Notch1;Notch2;Sox9;Stat1;Hnf1b;Aqp11;Ctnnbip1;Gzf1
11		6.89	GO:0072080	nephron tubule development	The progression of a nephron tubule over time, from its initial formation to the mature structure. A nephron tubule is an epithelial tube that is part of the nephron, the functional part of the kidney.	12.73% (7/55)	0.582697	0.23	NA	NA	21.82% (12/55)	0.00868959	2.06	114249;11606;13383;14164;15205;18128;18129;20682;21410;66333;67087;74533	Npnt;Agt;Dlg1;Fgf1;Hes1;Notch1;Notch2;Sox9;Hnf1b;Aqp11;Ctnnbip1;Gzf1
11		6.23	GO:0072006	nephron development	The process whose specific outcome is the progression of the nephron over time, from its formation to the mature structure. A nephron is the functional unit of the kidney.	13.04% (12/92)	0.539524	0.27	NA	NA	19.57% (18/92)	0.00518937	2.28	114249;11600;11606;13383;13809;14164;15205;18128;18129;18596;20682;21410;21687;234865;59015;66333;67087;74533	Npnt;Angpt1;Agt;Dlg1;Enpep;Fgf1;Hes1;Notch1;Notch2;Pdgfrb;Sox9;Hnf1b;Tek;Nup133;Nup160;Aqp11;Ctnnbip1;Gzf1
11		8.55	GO:0072012	glomerulus vasculature development	The biological process whose specific outcome is the progression of a glomerulus vasculature from an initial condition to its mature state. This process begins with the formation of the glomerulus vasculature and ends with the mature structure. The glomerulus vasculature is composed of the tubule structures that carry blood or lymph in the glomerulus.	21.05% (4/19)	0.226479	0.64	NA	NA	31.58% (6/19)	0.00963097	2.02	11600;15205;18128;18129;18596;21687	Angpt1;Hes1;Notch1;Notch2;Pdgfrb;Tek
11		5.05	GO:0048589	developmental growth	The increase in size or mass of an entire organism, a part of an organism or a cell, where the increase in size or mass has the specific outcome of the progression of the organism over time from one condition to another.	12.52% (65/519)	0.643893	0.19	NA	NA	13.87% (72/519)	0.00455139	2.34	100705;102247;105278;109145;110196;11302;11518;11535;11554;11606;11990;12192;12520;12527;12631;12808;13383;13640;14164;14381;14683;14732;16000;16847;16885;17069;17762;17772;18128;18129;18187;18596;18762;18787;18810;19090;19280;19305;20357;20466;20682;20869;21410;214253;216233;21813;223650;226352;22687;22764;233489;29876;333654;381022;52357;56274;56484;59056;66175;69073;71955;73205;74131;74178;74318;751556;75547;76246;76884;76901;83814;93674	Acacb;Gpat4;Cdk20;Gins4;Fdps;Aatk;Add1;Adm;Adrb1;Agt;Atrn;Zfp36l1;Cd81;Cd9;Cfl1;Cobl;Dlg1;Efna5;Fgf1;G6pdx;Gnas;Gpam;Igf1;Lepr;Limk1;Ly6e;Mapt;Mtm1;Notch1;Notch2;Nrp2;Pdgfrb;Prkcz;Serpine1;Plec;Prkdc;Ptprs;Pex5;Sema5b;Sin3a;Sox9;Stk11;Hnf1b;Etnk2;Socs2;Tgfbr2;Eppk1;Epb41l5;Zpr1;Zfx;Picalm;Clic4;Ppp1r13l;Kmt2d;Wwc2;Stk3;Foxo3;Evc;Mustn1;Kdf1;Ist1;C9orf72;Sash3;Stk40;Hopx;Mir682;Akap13;Rtf1;Cyfip2;Jade2;Nedd4l;Nat8f3
11		4.86	GO:0061061	muscle structure development	The progression of a muscle structure over time, from its formation to its mature state. Muscle structures are contractile cells, tissues or organs that are found in multicellular organisms.	16.99% (79/465)	0.0066065	2.18	105278;112405;11364;114249;11535;11537;11600;11606;11793;12166;12192;12226;12301;12334;12345;12390;12520;12527;12558;12568;13007;13660;14225;14256;14381;14465;14534;14733;15184;16000;16009;16691;16842;16852;17131;17246;17886;17996;18596;18708;19664;20308;20315;20481;20656;20969;210719;211401;212999;213019;21412;22437;22608;226101;230709;231633;232174;232854;234214;237500;24068;380664;381560;415115;434156;50770;54720;56376;56642;57246;57339;57810;60406;67451;69807;73739;74182;74318;79362	Cdk20;Egln1;Acadm;Npnt;Adm;Cfd;Angpt1;Agt;Atg5;Bmpr1a;Zfp36l1;Btg1;Cacybp;Capn2;Capzb;Cav2;Cd81;Cd9;Cdh2;Cdk5;Csrp1;Ehd1;Fkbp1a;Flt3l;G6pdx;Gata6;Kat2a;Gpc1;Hdac5;Igf1;Igfbp3;Krt8;Lef1;Lgals1;Smad7;Mdm2;Myh9;Neb;Pdgfrb;Pik3r1;Rbpj;Ccl9;Cxcl12;Ski;Sod2;Sdc1;Mkx;Mtss1;Tnpo2;Pdlim2;Tcf21;Xirp1;Ybx1;Myof;Zmpste24;Tmem119;Cyp26b1;Zfp418;Sorbs2;Tmtc3;Sra1;Lemd3;Xkr8;Neurl2;Eid2b;Atp11a;Rcan1;Pdlim5;Ankrd2;Tbx20;Jph1;Cdon;Sap30;Pkp2;Trim32;Cby1;Gpcpd1;Hopx;Bhlhe41	12.04% (56/465)	0.112814	0.95	NA	NA
11		6.8	GO:0031099	regeneration	The regrowth of a lost or destroyed body part, such as an organ or tissue. This process may occur via renewal, repair, and/or growth alone (i.e. increase in size or mass).	14.42% (15/104)	0.372196	0.43	NA	NA	18.27% (19/104)	0.00887357	2.05	11535;12443;12520;12527;13649;14102;15368;16000;16452;16880;18787;19280;223650;237847;27528;380713;66175;74318;751556	Adm;Ccnd1;Cd81;Cd9;Egfr;Fas;Hmox1;Igf1;Jak2;Lifr;Serpine1;Ptprs;Eppk1;Rtn4rl1;Nrep;Scarf1;Mustn1;Hopx;Mir682
11		7.07	GO:0030216	keratinocyte differentiation	The process in which a relatively unspecialized cell acquires specialized features of a keratinocyte.	18.18% (10/55)	0.169174	0.77	NA	NA	23.64% (13/55)	0.00311275	2.51	12192;12367;16661;16939;18128;18810;22234;286940;29876;54139;67996;69073;74155	Zfp36l1;Casp3;Krt10;Lor;Notch1;Plec;Ugcg;Flnb;Clic4;Irf6;Srsf6;Kdf1;Errfi1
11		8.77	GO:0002320	lymphoid progenitor cell differentiation	The process in which a precursor cell type acquires the specialized features of a lymphoid progenitor cell. Lymphoid progenitor cells include progenitor cells for any of the lymphoid lineages.	11.76% (2/17)	0.667473	0.18	NA	NA	35.29% (6/17)	0.00525136	2.28	15205;18128;19090;20663;20677;68219	Hes1;Notch1;Prkdc;Sos2;Sox4;Nudt21
11		9.54	GO:0002328	pro-B cell differentiation	The process in which a precursor cell type acquires the specialized features of a pro-B cell. Pro-B cells are the earliest stage of the B cell lineage and undergo heavy chain D and J gene rearrangements, although they are not fully committed.	18.18% (2/11)	0.427801	0.37	NA	NA	54.55% (6/11)	0.00033658	3.47	15205;18128;19090;20663;20677;68219	Hes1;Notch1;Prkdc;Sos2;Sox4;Nudt21
11		8.25	GO:0035886	vascular smooth muscle cell differentiation	The process in which a relatively unspecialized cell acquires specialized features of a vascular smooth muscle cell.	18.52% (5/27)	0.268119	0.57	NA	NA	29.63% (8/27)	0.00446946	2.35	11535;11537;13805;15205;18021;18128;18596;54409	Adm;Cfd;Eng;Hes1;Nfatc3;Notch1;Pdgfrb;Ramp2
11		9.62	GO:0097084	vascular smooth muscle cell development	The process aimed at the progression of a vascular smooth muscle cell over time, from initial commitment of the cell to a specific fate, to the fully functional differentiated cell. A vascular smooth muscle cell is a non-striated, elongated, spindle-shaped cell found lining the blood vessels.	10% (1/10)	0.751105	0.12	NA	NA	50% (5/10)	0.0018216	2.74	11535;13805;15205;18128;54409	Adm;Eng;Hes1;Notch1;Ramp2
11		7.38	GO:0045445	myoblast differentiation	The process in which a relatively unspecialized cell acquires specialized features of a myoblast. A myoblast is a mononucleate cell type that, by fusion with other myoblasts, gives rise to the myotubes that eventually develop into striated muscle fibers.	24.24% (16/66)	0.00894267	2.05	12192;12226;14256;16000;16009;16852;18708;19664;20308;20969;210719;24068;381560;434156;56642;57810	Zfp36l1;Btg1;Flt3l;Igf1;Igfbp3;Lgals1;Pik3r1;Rbpj;Ccl9;Sdc1;Mkx;Sra1;Xkr8;Eid2b;Ankrd2;Cdon	18.18% (12/66)	0.0344332	1.46	NA	NA
11		7.83	GO:0045661	regulation of myoblast differentiation	Any process that modulates the frequency, rate or extent of myoblast differentiation. A myoblast is a mononucleate cell type that, by fusion with other myoblasts, gives rise to the myotubes that eventually develop into skeletal muscle fibers.	27.27% (12/44)	0.00854247	2.07	12192;12226;14256;16009;18708;20308;210719;24068;381560;434156;56642;57810	Zfp36l1;Btg1;Flt3l;Igfbp3;Pik3r1;Ccl9;Mkx;Sra1;Xkr8;Eid2b;Ankrd2;Cdon	15.91% (7/44)	0.15937	0.8	NA	NA
11		2.67	GO:0030154	cell differentiation	The process in which relatively unspecialized cells, e.g. embryonic or regenerative cells, acquire specialized structural and/or functional features that characterize the cells, tissues, or organs of the mature organism or some other relatively stable phase of the organism's life history. Differentiation includes the processes involved in commitment of a cell to a specific fate and its subsequent development to the mature state.	12.22% (314/2569)	0.90758	0.04	NA	NA	11.56% (297/2569)	0.00802642	2.1	100169;100604;101513;102193;102247;102657;103136;103554;103583;103743;106326;107035;107173;108829;109113;110196;110789;11302;11364;114249;114606;11518;11535;11537;11554;11600;11606;11652;11677;11990;12161;12192;12226;12273;12306;12317;12355;12367;12443;12482;12504;12518;12520;12522;12527;12550;12558;12631;12808;13007;13082;13190;13198;13205;13367;13400;13627;13629;13631;13640;13649;13710;13728;13805;13819;13853;13872;14102;14164;14245;14359;14381;14585;14683;14705;14718;14733;14756;15064;15114;15184;15194;15205;15370;15379;15507;15512;15894;15904;16000;16019;16402;16452;16478;16572;16661;16780;16847;16852;16880;16885;16911;16939;16973;17311;17380;17762;17977;18000;18021;18128;18129;18187;18457;18507;18515;18596;18606;18607;18669;18762;18787;18810;18985;19090;19261;19262;19272;19280;19290;19294;19305;19821;19893;20201;20249;20308;20336;20357;20440;20466;20528;20663;20667;20677;20682;20687;20720;20846;208643;20869;209446;210757;21410;21423;216233;216831;21687;217692;21813;21834;218518;21985;22084;22210;22234;22341;223593;22361;223650;22437;22445;224860;225523;226041;22631;226352;226419;226442;22687;227541;22764;228550;230316;230700;232227;233489;234865;237847;23950;240025;24086;24088;24108;241638;244585;245527;245945;26379;26409;26427;26433;266690;269254;27060;27276;27419;27494;27528;277360;28036;28114;286940;29813;29876;319594;321008;327814;330177;333654;380713;381022;381530;384061;386655;433759;50754;50918;52690;53614;53975;54139;54409;545156;55927;55994;56199;56274;56336;56386;56468;56484;56508;56526;57752;58185;59048;60406;624219;65963;66058;66175;66354;66707;66912;67087;67095;67157;67161;67267;67414;67451;67528;67898;67996;68219;69064;69073;69562;70380;71492;71955;72475;72828;73205;74039;74041;74131;74155;74187;74318;75547;76089;76246;76454;76884;76901;76905;77596;77889;78688;78925;80288;83814;94187;97130;99375	Phactr4;Lrrc8c;Mob2;Zdhhc7;Gpat4;Cd276;Pwp1;Psme4;Fbxw11;Tmem98;Osbpl11;Fbxo38;Gpr137;Jmjd1c;Uhrf2;Fdps;Adgrv1;Aatk;Acadm;Npnt;Tle6;Add1;Adm;Cfd;Adrb1;Angpt1;Agt;Akt2;Akr1b3;Atrn;Bmp6;Zfp36l1;Btg1;C5ar1;Anxa2;Calr;Nr1i3;Casp3;Ccnd1;Ms4a1;Cd4;Cd79a;Cd81;Cd83;Cd9;Cdh1;Cdh2;Cfl1;Cobl;Csrp1;Cyp26a1;Dct;Ddit3;Ddx3x;Diaph1;Dmpk;Eef1a1;Eef2;Eef2k;Efna5;Egfr;Elf3;Mark2;Eng;Epas1;Epm2a;Ercc3;Fas;Fgf1;Lpin1;Fxr1;G6pdx;Gfra1;Gnas;Bscl2;Got1;Gpc1;Gpld1;Mr1;Hap1;Hdac5;Htt;Hes1;Nr4a1;Onecut1;Hspb1;Hspa2;Icam1;Id4;Igf1;Ighm;Itga5;Jak2;Jund;Kif5a;Krt10;Lamb3;Lepr;Lgals1;Lifr;Limk1;Lmo4;Lor;Lrp5;Kitl;Mme;Mapt;Ncoa1;Septin2;Nfatc3;Notch1;Notch2;Nrp2;Bloc1s6;Pax5;Pbx2;Pdgfrb;Enpp2;Pdpk1;Abcb1b;Prkcz;Serpine1;Plec;Pou2af1;Prkdc;Sirpa;Ptpra;Ptprk;Ptprs;Pura;Nectin2;Pex5;Rnf2;Rpgr;S100a8;Scd1;Ccl9;Exoc4;Sema5b;St6gal1;Sin3a;Slc2a4;Sos2;Sox12;Sox4;Sox9;Sp3;Serpine2;Stat1;Eif4g1;Stk11;Tfe3;Themis;Hnf1b;Tcf3;Socs2;Arhgap44;Tek;Sipa1l1;Tgfbr2;Thrb;Marveld2;Tpd52;Tsc2;Ube2b;Ugcg;Vegfc;Washc5;Vnn1;Eppk1;Xirp1;Xlr3a;Plcl2;Cep120;Pgm5;Ywhaz;Epb41l5;Dyrk3;Zfp281;Zpr1;Camk1d;Zfx;Itpka;Megf9;Foxj3;Iqsec1;Picalm;Nup133;Rtn4rl1;Dnajb6;Dact2;Tlk2;Tlr2;Ubd;Lzts3;Rpgrip1l;Eda2r;Rbm47;Esrra;Map3k7;Creb3l1;Plod3;Cyb5r4;Setx;Tcirg1;Plekhb1;Naglu;Amot;Nrep;Prex1;Larp7;Nsun2;Flnb;Zfp385a;Clic4;Hif1an;Zswim9;Ppfia2;Taok3;Ppp1r13l;Scarf1;Kmt2d;Mup20;Fndc5;Eid2;Hdac1;Fbxw7;Myadm;Setd3;Reck;Ddx20;Irf6;Ramp2;Kalrn;Hes6;Smad9;Abcb10;Stk3;B4galt5;B4galt6;Socs5;Foxo3;Rapgef4;Septin6;Tacc2;Rsad2;C1galt1c1;Sap30;Angptl8;Tmem176b;Tmem176a;Mustn1;Snw1;Nkapl;Bzw2;Ctnnbip1;Trak1;2610301B20Rik;Sclt1;Uqcc2;Mfn1;Pkp2;Nudt7;Pef1;Srsf6;Nudt21;Fuom;Kdf1;Cdk13;Mospd1;Bbs7;Ist1;Ssbp3;Ubash3b;C9orf72;Nfam1;Ddias;Sash3;Errfi1;Katnb1;Hopx;Akap13;Rapgef2;Rtf1;Fbxo31;Cyfip2;Jade2;Lrg1;Adgrf1;Lbh;Nol3;Srd5a1;Bcl9l;Nedd4l;Zfp423;C77080;Cul4a
11		2.65	GO:0048869	cellular developmental process	A biological process whose specific outcome is the progression of a cell over time from an initial condition to a later condition.	12.13% (319/2629)	0.933297	0.03	NA	NA	11.64% (306/2629)	0.00477927	2.32	100169;100604;101513;102193;102247;102657;103136;103554;103583;103743;106326;107035;107173;108829;109113;110196;110789;11302;11364;114249;114606;11518;11535;11537;11554;11600;11606;11652;11677;11990;12161;12192;12226;12273;12306;12317;12355;12367;12443;12482;12504;12518;12520;12522;12527;12550;12558;12631;12808;13007;13082;13190;13198;13205;13367;13400;13627;13629;13631;13640;13649;13710;13728;13805;13819;13853;13872;14102;14164;14245;14359;14381;14585;14683;14705;14718;14733;14756;15064;15114;15184;15194;15205;15370;15379;15507;15512;15894;15904;16000;16019;16402;16452;16478;16572;16661;16780;16847;16852;16880;16885;16911;16939;16973;17311;17380;17762;17772;17840;17977;18000;18021;18128;18129;18187;18457;18507;18515;18596;18606;18607;18669;18762;18787;18810;18985;19090;19261;19262;19272;19280;19290;19294;19305;19821;19893;20201;20249;20308;20336;20357;20440;20466;20528;20663;20667;20677;20682;20687;20720;20846;208643;20869;209446;210757;21410;21423;216233;216831;21687;217692;21813;21834;218518;21985;22084;22210;22234;22341;223593;22361;223650;22427;22437;22445;224860;225523;226041;22631;226352;226419;226442;22687;227541;22764;228550;230316;230700;232227;233489;234865;237847;23950;23955;240025;24086;24088;24108;241638;244585;245527;245945;26379;26409;26427;26433;266690;269254;27060;27276;27419;27494;27528;277360;28036;28114;286940;29813;29876;319594;321008;327814;330177;333654;380713;381022;381530;384061;386655;433759;50754;50918;52690;53614;53975;54139;54409;545156;55927;55994;56199;56274;56336;56386;56468;56484;56508;56526;57752;58185;59048;60406;624219;65963;66058;66175;66354;66707;66912;67087;67095;67157;67161;67241;67267;67414;67451;67528;67804;67898;67996;68219;69064;69073;69562;70380;71492;71955;71960;72475;72828;72836;73205;74039;74041;74131;74155;74187;74318;75547;76089;76246;76454;76884;76901;76905;77596;77889;78688;78925;80288;83814;94187;97130;98496;99375	Phactr4;Lrrc8c;Mob2;Zdhhc7;Gpat4;Cd276;Pwp1;Psme4;Fbxw11;Tmem98;Osbpl11;Fbxo38;Gpr137;Jmjd1c;Uhrf2;Fdps;Adgrv1;Aatk;Acadm;Npnt;Tle6;Add1;Adm;Cfd;Adrb1;Angpt1;Agt;Akt2;Akr1b3;Atrn;Bmp6;Zfp36l1;Btg1;C5ar1;Anxa2;Calr;Nr1i3;Casp3;Ccnd1;Ms4a1;Cd4;Cd79a;Cd81;Cd83;Cd9;Cdh1;Cdh2;Cfl1;Cobl;Csrp1;Cyp26a1;Dct;Ddit3;Ddx3x;Diaph1;Dmpk;Eef1a1;Eef2;Eef2k;Efna5;Egfr;Elf3;Mark2;Eng;Epas1;Epm2a;Ercc3;Fas;Fgf1;Lpin1;Fxr1;G6pdx;Gfra1;Gnas;Bscl2;Got1;Gpc1;Gpld1;Mr1;Hap1;Hdac5;Htt;Hes1;Nr4a1;Onecut1;Hspb1;Hspa2;Icam1;Id4;Igf1;Ighm;Itga5;Jak2;Jund;Kif5a;Krt10;Lamb3;Lepr;Lgals1;Lifr;Limk1;Lmo4;Lor;Lrp5;Kitl;Mme;Mapt;Mtm1;Mup1;Ncoa1;Septin2;Nfatc3;Notch1;Notch2;Nrp2;Bloc1s6;Pax5;Pbx2;Pdgfrb;Enpp2;Pdpk1;Abcb1b;Prkcz;Serpine1;Plec;Pou2af1;Prkdc;Sirpa;Ptpra;Ptprk;Ptprs;Pura;Nectin2;Pex5;Rnf2;Rpgr;S100a8;Scd1;Ccl9;Exoc4;Sema5b;St6gal1;Sin3a;Slc2a4;Sos2;Sox12;Sox4;Sox9;Sp3;Serpine2;Stat1;Eif4g1;Stk11;Tfe3;Themis;Hnf1b;Tcf3;Socs2;Arhgap44;Tek;Sipa1l1;Tgfbr2;Thrb;Marveld2;Tpd52;Tsc2;Ube2b;Ugcg;Vegfc;Washc5;Vnn1;Eppk1;Wrn;Xirp1;Xlr3a;Plcl2;Cep120;Pgm5;Ywhaz;Epb41l5;Dyrk3;Zfp281;Zpr1;Camk1d;Zfx;Itpka;Megf9;Foxj3;Iqsec1;Picalm;Nup133;Rtn4rl1;Dnajb6;Nek4;Dact2;Tlk2;Tlr2;Ubd;Lzts3;Rpgrip1l;Eda2r;Rbm47;Esrra;Map3k7;Creb3l1;Plod3;Cyb5r4;Setx;Tcirg1;Plekhb1;Naglu;Amot;Nrep;Prex1;Larp7;Nsun2;Flnb;Zfp385a;Clic4;Hif1an;Zswim9;Ppfia2;Taok3;Ppp1r13l;Scarf1;Kmt2d;Mup20;Fndc5;Eid2;Hdac1;Fbxw7;Myadm;Setd3;Reck;Ddx20;Irf6;Ramp2;Kalrn;Hes6;Smad9;Abcb10;Stk3;B4galt5;B4galt6;Socs5;Foxo3;Rapgef4;Septin6;Tacc2;Rsad2;C1galt1c1;Sap30;Angptl8;Tmem176b;Tmem176a;Mustn1;Snw1;Nkapl;Bzw2;Ctnnbip1;Trak1;2610301B20Rik;Sclt1;Smc6;Uqcc2;Mfn1;Pkp2;Nudt7;Snx2;Pef1;Srsf6;Nudt21;Fuom;Kdf1;Cdk13;Mospd1;Bbs7;Ist1;Myh14;Ssbp3;Ubash3b;Pot1b;C9orf72;Nfam1;Ddias;Sash3;Errfi1;Katnb1;Hopx;Akap13;Rapgef2;Rtf1;Fbxo31;Cyfip2;Jade2;Lrg1;Adgrf1;Lbh;Nol3;Srd5a1;Bcl9l;Nedd4l;Zfp423;C77080;Pid1;Cul4a
11		6.8	GO:0014902	myotube differentiation	The process in which a relatively unspecialized cell acquires specialized features of a myotube cell. Myotube differentiation starts with myoblast fusion and the appearance of specific cell markers (this is the cell development step). Then individual myotubes can fuse to form bigger myotubes and start to contract. Myotubes are multinucleated cells that are formed when proliferating myoblasts exit the cell cycle, differentiate and fuse.	24.05% (19/79)	0.0050814	2.29	12334;12390;12520;12527;13660;14256;15184;16000;17886;20315;20481;226101;231633;232174;50770;54720;56642;57810;79362	Capn2;Cav2;Cd81;Cd9;Ehd1;Flt3l;Hdac5;Igf1;Myh9;Cxcl12;Ski;Myof;Tmem119;Cyp26b1;Atp11a;Rcan1;Ankrd2;Cdon;Bhlhe41	10.13% (8/79)	0.569732	0.24	NA	NA
11		5.48	GO:0042692	muscle cell differentiation	The process in which a relatively unspecialized cell acquires specialized features of a muscle cell.	19.03% (51/268)	0.00290755	2.54	11364;114249;11535;11537;11606;11793;12166;12301;12334;12345;12390;12520;12527;12558;13007;13660;14256;14381;14465;14534;15184;16000;16691;17246;17886;17996;18596;19664;20315;20481;20656;212999;22437;22608;226101;230709;231633;232174;232854;234214;237500;415115;50770;54720;56376;56642;57810;69807;73739;74318;79362	Acadm;Npnt;Adm;Cfd;Agt;Atg5;Bmpr1a;Cacybp;Capn2;Capzb;Cav2;Cd81;Cd9;Cdh2;Csrp1;Ehd1;Flt3l;G6pdx;Gata6;Kat2a;Hdac5;Igf1;Krt8;Mdm2;Myh9;Neb;Pdgfrb;Rbpj;Cxcl12;Ski;Sod2;Tnpo2;Xirp1;Ybx1;Myof;Zmpste24;Tmem119;Cyp26b1;Zfp418;Sorbs2;Tmtc3;Neurl2;Atp11a;Rcan1;Pdlim5;Ankrd2;Cdon;Trim32;Cby1;Hopx;Bhlhe41	10.45% (28/268)	0.488068	0.31	NA	NA
11		5.8	GO:0051146	striated muscle cell differentiation	The process in which a relatively unspecialized cell acquires specialized features of a striated muscle cell; striated muscle fibers are divided by transverse bands into striations, and cardiac and voluntary muscle are types of striated muscle.	22.4% (43/192)	0.000200024	3.7	11364;11606;11793;12166;12301;12334;12390;12520;12527;12558;13007;13660;14256;14381;14465;14534;15184;16000;16691;17886;17996;18596;19664;20315;20481;22437;22608;226101;230709;231633;232174;232854;234214;415115;50770;54720;56376;56642;57810;69807;73739;74318;79362	Acadm;Agt;Atg5;Bmpr1a;Cacybp;Capn2;Cav2;Cd81;Cd9;Cdh2;Csrp1;Ehd1;Flt3l;G6pdx;Gata6;Kat2a;Hdac5;Igf1;Krt8;Myh9;Neb;Pdgfrb;Rbpj;Cxcl12;Ski;Xirp1;Ybx1;Myof;Zmpste24;Tmem119;Cyp26b1;Zfp418;Sorbs2;Neurl2;Atp11a;Rcan1;Pdlim5;Ankrd2;Cdon;Trim32;Cby1;Hopx;Bhlhe41	10.42% (20/192)	0.505575	0.3	NA	NA
12	Process	9.01	GO:0010544	negative regulation of platelet activation	Any process that decreases the rate or frequency of platelet activation. Platelet activation is a series of progressive, overlapping events triggered by exposure of the platelets to subendothelial tissue.	40% (6/15)	0.00833587	2.08	11684;12527;16923;18590;20720;72828	Alox12;Cd9;Sh2b3;Pdgfa;Serpine2;Ubash3b	20% (3/15)	0.193832	0.71	NA	NA
12		9.39	GO:0090331	negative regulation of platelet aggregation	Any process that decreases the rate, frequency or extent of platelet aggregation. Platelet aggregation is the adhesion of one platelet to one or more other platelets via adhesion molecules.	45.45% (5/11)	0.00858382	2.07	11684;12527;16923;20720;72828	Alox12;Cd9;Sh2b3;Serpine2;Ubash3b	27.27% (3/11)	0.0949549	1.02	NA	NA
12		7.5	GO:0034109	homotypic cell-cell adhesion	The attachment of a cell to a second cell of the identical type via adhesion molecules.	25.45% (14/55)	0.0090101	2.05	11684;11735;12527;16399;16456;16852;16923;20720;26395;26570;56193;67451;72828;73182	Alox12;Ank3;Cd9;Itga2b;F11r;Lgals1;Sh2b3;Serpine2;Map2k1;Slc7a11;Plek;Pkp2;Ubash3b;Pear1	12.73% (7/55)	0.332494	0.48	NA	NA
12		8.36	GO:0034110	regulation of homotypic cell-cell adhesion	Any process that modulates the frequency, rate, or extent of homotypic cell-cell adhesion.	34.62% (9/26)	0.0040147	2.4	11684;11735;12527;16456;16852;16923;20720;26395;72828	Alox12;Ank3;Cd9;F11r;Lgals1;Sh2b3;Serpine2;Map2k1;Ubash3b	15.38% (4/26)	0.273994	0.56	NA	NA
12		6.66	GO:0090101	negative regulation of transmembrane receptor protein serine/threonine kinase signaling pathway	Any process that decreases the rate, frequency, or extent of the series of molecular signals generated as a consequence of a transmembrane receptor serine/threonine kinase binding to its physiological ligand.	23.17% (19/82)	0.00775933	2.11	114715;12390;12683;14225;14828;15379;17131;20340;20481;21804;229285;23893;240025;244152;246154;380664;50766;57246;65112	Spred1;Cav2;Cidea;Fkbp1a;Hspa5;Onecut1;Smad7;Glg1;Ski;Tgfb1i1;Spg20;Grem2;Dact2;Tsku;Vasn;Lemd3;Crim1;Tbx20;Pmepa1	15.85% (13/82)	0.0735303	1.13	NA	NA
12		3.03	GO:0010646	regulation of cell communication	Any process that modulates the frequency, rate or extent of cell communication. Cell communication is the process that mediates interactions between a cell and its surroundings. Encompasses interactions such as signaling or attachment between one cell and another cell, between a cell and an extracellular matrix, or between a cell and any other aspect of its environment.	12.22% (270/2210)	0.888655	0.05	NA	NA	11.67% (258/2210)	0.00878572	2.06	100169;100561;102193;103136;103583;104418;105278;107173;108079;110789;114249;11438;114606;114713;11535;11554;11600;11606;11652;11677;11798;11804;11846;11984;12161;12273;12317;12475;12504;12520;12550;12558;12631;12683;12988;13032;13036;13110;13116;13198;13205;13383;13400;13449;13640;13649;13650;13805;13853;14058;14062;14068;14084;14102;14164;14225;14629;14661;14664;14683;14705;14718;14733;14756;14809;15107;15114;15194;15205;15248;15368;15379;15458;15507;15894;16000;16008;16019;16325;16348;16452;16592;16803;16841;16847;16973;17087;171180;17168;17252;17311;17380;17762;17772;17840;17977;18033;18128;18129;18584;18596;18607;18645;18749;18762;18787;19017;19042;192185;19223;19245;19261;19262;19280;19294;20201;20308;20336;20528;20663;20677;20682;20720;20846;20869;21410;216233;216439;216831;21687;217342;217588;217692;21888;22084;22210;22217;22228;22234;22341;22361;22378;224619;224860;22631;226407;226419;226751;228550;228607;229603;231510;232227;232370;234371;23802;23830;23893;23992;240025;24017;24088;24108;241694;244585;244923;245527;260299;26409;26427;26557;269424;27060;270672;27280;27373;27494;27528;29813;319594;319601;319613;320311;327814;329659;330177;333433;380714;381022;381259;384783;386655;433759;50754;50758;50780;50918;51801;52357;53416;53614;54401;54409;54447;545156;56216;56274;56318;56398;56426;56468;56484;56508;58185;59056;59079;64436;65112;66259;66354;66406;66863;67087;67151;67267;67338;68428;68939;69150;69534;69638;69727;70312;70925;71302;72828;73205;73284;73699;73914;74039;74041;74155;74178;75547;76089;76884;76905;77799;77889;78688;78894;79201;80288;80909;94094;94187;98496	Phactr4;Slc15a4;Zdhhc7;Pwp1;Fbxw11;Dgkz;Cdk20;Gpr137;Prkaa2;Adgrv1;Npnt;Chrna4;Tle6;Rasa2;Adm;Adrb1;Angpt1;Agt;Akt2;Akr1b3;Xiap;Aplp2;Arg1;Atp6v0c;Bmp6;C5ar1;Calr;Cd14;Cd4;Cd81;Cdh1;Cdh2;Cfl1;Cidea;Csk;Ctsc;Ctsh;Cyp2j6;Cyp46a1;Ddit3;Ddx3x;Dlg1;Dmpk;Dok2;Efna5;Egfr;Rhbdf1;Eng;Epm2a;F10;F2r;F7;Faf1;Fas;Fgf1;Fkbp1a;Gclc;Glud1;Slc6a9;Gnas;Bscl2;Got1;Gpc1;Gpld1;Grik5;Hadh;Hap1;Htt;Hes1;Hic1;Hmox1;Onecut1;Hpx;Hspb1;Icam1;Igf1;Igfbp2;Ighm;Inhbc;Invs;Jak2;Fabp5;Lbp;Lect2;Lepr;Lrp5;Ly96;Syt12;Nprl3;Rdh11;Kitl;Mme;Mapt;Mtm1;Mup1;Ncoa1;Nfkb1;Notch1;Notch2;Pde8a;Pdgfrb;Pdpk1;Pfn2;Prkacb;Prkcz;Serpine1;Ppargc1a;Ppm1a;Nadk;Ptgis;Ptp4a3;Sirpa;Ptpra;Ptprs;Nectin2;S100a8;Ccl9;Exoc4;Slc2a4;Sos2;Sox4;Sox9;Serpine2;Stat1;Stk11;Hnf1b;Socs2;Agap2;Arhgap44;Tek;Ube2o;Mbip;Sipa1l1;Tle4;Tsc2;Ube2b;Usp12;Ucp2;Ugcg;Vegfc;Vnn1;Wbp2;Traf7;Plcl2;Ywhaz;Rab3gap1;Dyrk3;Cdc42bpa;Itpka;Mavs;Otud7b;Gpat3;Iqsec1;Clstn3;Tmem161a;Amfr;Capn10;Grem2;Prkra;Dact2;Rnf13;Tlr2;Ubd;Ralgapa2;Rpgrip1l;Klhl31;Eda2r;Cadm4;Map3k7;Creb3l1;Homer2;Jade1;Tcirg1;Map3k15;Phlda3;Csnk1e;Amot;Nrep;Zfp385a;Hif1an;Zfp653;Sybu;Rnf152;Ppfia2;E130311K13Rik;Taok3;Gpd1l;Rph3al;Kmt2d;Tmem237;Irs2;Eid2;Hdac1;Fbxw7;Fbxl17;Rgs3;Myadm;Ramp1;Wwc2;Stk39;Reck;Ywhab;Ramp2;Asah2;Kalrn;Stx1b;Stk3;Acpp;Chp1;Pdcd10;Socs5;Foxo3;Rapgef4;Rsad2;Evc;Erbin;Inpp5e;Pmepa1;Camk2n1;Snw1;Sac3d1;Lztr1;Ctnnbip1;Psmd9;Uqcc2;Rffl;Steap3;Rasl11b;Snx4;Avpi1;Enho;Usp46;Cactin;Cdkn2aip;Arhgap26;Ubash3b;C9orf72;Ddit4l;Ppp2r1b;Irak3;Nfam1;Ddias;Errfi1;Stk40;Akap13;Rapgef2;Cyfip2;Lrg1;Sla2;Lbh;Nol3;Aacs;Tnfrsf23;Bcl9l;Castor2;Trim34a;Zfp423;Pid1
12		3.32	GO:0007166	cell surface receptor signaling pathway	A series of molecular signals initiated by activation of a receptor on the surface of a cell. The pathway begins with binding of an extracellular ligand to a cell surface receptor, or for receptors that signal in the absence of a ligand, by ligand-withdrawal or the activity of a constitutively active receptor. The pathway ends with regulation of a downstream cellular process, e.g. transcription.	12.02% (198/1647)	0.901472	0.05	NA	NA	12.81% (211/1647)	0.000190438	3.72	100169;102193;102639802;102657;103136;103583;104418;105278;108079;110789;114249;11438;114606;11537;11554;11600;11606;11652;11677;11798;11804;11846;11984;12161;12273;12367;12443;12475;12482;12504;12518;12520;12550;12558;12631;12683;12827;12988;13194;13198;13205;13400;13449;13640;13649;13650;13728;13805;13853;14068;14084;14102;14164;14225;14293;14585;14629;14664;14705;14718;14733;14756;14809;14825;15114;15194;15205;15248;15368;15379;15439;15458;15507;15894;16000;16008;16019;16172;16325;16348;16399;16402;16432;16452;16803;16819;16841;16847;16880;16973;17060;17087;17311;18000;18033;18128;18129;18187;18596;18607;18749;18762;18787;19017;19042;19245;19262;19272;19294;20308;20338;20357;20402;20528;20677;20682;20720;208154;20846;20869;210757;21410;216233;216439;21687;217342;217692;21813;21888;22084;22210;22217;22234;22341;22437;224619;224860;226407;22793;228026;228607;237175;23802;23893;240025;24088;244585;245527;260299;26409;26427;26557;269254;269424;27373;27528;30940;319594;381259;384783;386655;433759;50754;50758;53416;53614;544696;54473;545156;55994;56216;56274;56318;56426;56468;56484;59056;65112;66340;66354;66406;67087;67338;677884;68525;68939;69638;69727;70312;71492;72828;73699;73914;74039;74155;74741;76089;76246;76580;76884;76901;76905;77596;77799;78688;79201;80288;84506;94187;98496;99633	Phactr4;Zdhhc7;Gm36028;Cd276;Pwp1;Fbxw11;Dgkz;Cdk20;Prkaa2;Adgrv1;Npnt;Chrna4;Tle6;Cfd;Adrb1;Angpt1;Agt;Akt2;Akr1b3;Xiap;Aplp2;Arg1;Atp6v0c;Bmp6;C5ar1;Casp3;Ccnd1;Cd14;Ms4a1;Cd4;Cd79a;Cd81;Cdh1;Cdh2;Cfl1;Cidea;Col4a2;Csk;Ddb1;Ddit3;Ddx3x;Dmpk;Dok2;Efna5;Egfr;Rhbdf1;Mark2;Eng;Epm2a;F7;Faf1;Fas;Fgf1;Fkbp1a;Fpr1;Gfra1;Gclc;Slc6a9;Bscl2;Got1;Gpc1;Gpld1;Grik5;Cxcl1;Hap1;Htt;Hes1;Hic1;Hmox1;Onecut1;Hp;Hpx;Hspb1;Icam1;Igf1;Igfbp2;Ighm;Il17ra;Inhbc;Invs;Itga2b;Itga5;Itm2b;Jak2;Lbp;Lcn2;Lect2;Lepr;Lifr;Lrp5;Blnk;Ly96;Kitl;Septin2;Nfkb1;Notch1;Notch2;Nrp2;Pdgfrb;Pdpk1;Prkacb;Prkcz;Serpine1;Ppargc1a;Ppm1a;Ptp4a3;Ptpra;Ptprk;Nectin2;Ccl9;Sel1l;Sema5b;Zfp106;Slc2a4;Sox4;Sox9;Serpine2;Btla;Stat1;Stk11;Themis;Hnf1b;Socs2;Agap2;Tek;Ube2o;Sipa1l1;Tgfbr2;Tle4;Tsc2;Ube2b;Usp12;Ugcg;Vegfc;Xirp1;Traf7;Plcl2;Rab3gap1;Zyx;Pdk1;Mavs;Adgrg2;Amfr;Grem2;Dact2;Tlr2;Rpgrip1l;Eda2r;Cadm4;Map3k7;Creb3l1;Homer2;Setx;Jade1;Csnk1e;Nrep;Usp25;Hif1an;Tmem237;Irs2;Eid2;Hdac1;Fbxw7;Fbxl17;Stk39;Reck;Tbc1d32;Tollip;Kalrn;Smad9;Stx1b;Stk3;Acpp;Pdcd10;Socs5;Foxo3;Evc;Pmepa1;Psenen;Snw1;Sac3d1;Ctnnbip1;Rffl;Pakap;Evc2;Rasl11b;Enho;Usp46;Cactin;Bbs7;Ubash3b;Ppp2r1b;Irak3;Nfam1;Errfi1;C2cd5;Rapgef2;Rtf1;Mib2;Cyfip2;Jade2;Lrg1;Adgrf1;Sla2;Nol3;Tnfrsf23;Bcl9l;Hamp;Zfp423;Pid1;Adgrl2
12		6.31	GO:0007219	Notch signaling pathway	A series of molecular signals initiated by the binding of an extracellular ligand to the receptor Notch on the surface of a target cell, and ending with regulation of a downstream cellular process, e.g. transcription.	10.4% (13/125)	0.840719	0.08	NA	NA	17.6% (22/125)	0.00801022	2.1	11537;14718;15205;15379;15439;18128;18129;19245;20338;20682;21410;21813;22437;224619;319594;50754;53614;56426;66340;69638;76580;94187	Cfd;Got1;Hes1;Onecut1;Hp;Notch1;Notch2;Ptp4a3;Sel1l;Sox9;Hnf1b;Tgfbr2;Xirp1;Traf7;Hif1an;Fbxw7;Reck;Pdcd10;Psenen;Enho;Mib2;Zfp423
12		4.55	GO:0045597	positive regulation of cell differentiation	Any process that activates or increases the frequency, rate or extent of cell differentiation.	13.24% (101/763)	0.430229	0.37	NA	NA	13.5% (103/763)	0.0018965	2.72	101513;102657;103136;107035;110196;114249;114606;11518;11535;11554;11606;12161;12192;12226;12317;12504;12522;12631;12808;13190;13627;13631;13640;13649;13728;13805;14683;14733;15114;15205;15507;16000;16452;16478;16885;16973;17311;17380;17762;17977;18128;18129;18457;18606;18762;18787;19090;19262;20466;20667;20677;20682;20720;20846;208643;20869;209446;21423;216233;21813;21834;22084;22341;223593;22361;227541;228550;233489;24088;269254;277360;29813;319594;333654;380713;381530;384061;433759;50918;52690;54409;545156;55994;56199;56274;56468;56484;66175;66354;67087;67095;67414;68219;69073;71955;74131;74187;74318;76089;76454;76901;80288;83814	Mob2;Cd276;Pwp1;Fbxo38;Fdps;Npnt;Tle6;Add1;Adm;Adrb1;Agt;Bmp6;Zfp36l1;Btg1;Calr;Cd4;Cd83;Cfl1;Cobl;Dct;Eef1a1;Eef2k;Efna5;Egfr;Mark2;Eng;Gnas;Gpc1;Hap1;Hes1;Hspb1;Igf1;Jak2;Jund;Limk1;Lrp5;Kitl;Mme;Mapt;Ncoa1;Notch1;Notch2;Bloc1s6;Enpp2;Prkcz;Serpine1;Prkdc;Ptpra;Sin3a;Sox12;Sox4;Sox9;Serpine2;Stat1;Eif4g1;Stk11;Tfe3;Tcf3;Socs2;Tgfbr2;Thrb;Tsc2;Vegfc;Washc5;Vnn1;Camk1d;Itpka;Picalm;Tlr2;Setx;Prex1;Zfp385a;Hif1an;Ppp1r13l;Scarf1;Mup20;Fndc5;Hdac1;Myadm;Setd3;Ramp2;Kalrn;Smad9;Abcb10;Stk3;Socs5;Foxo3;Mustn1;Snw1;Ctnnbip1;Trak1;Mfn1;Nudt21;Kdf1;Ist1;Sash3;Katnb1;Hopx;Rapgef2;Fbxo31;Jade2;Bcl9l;Nedd4l
12		4.1	GO:0051094	positive regulation of developmental process	Any process that activates or increases the rate or extent of development, the biological process whose specific outcome is the progression of an organism over time from an initial condition (e.g. a zygote, or a young adult) to a later condition (e.g. a multicellular animal or an aged adult).	12.48% (127/1018)	0.705905	0.15	NA	NA	13.65% (139/1018)	0.000187125	3.73	100705;101513;102657;103136;105278;107035;110196;110789;114249;114606;11518;11535;11554;11606;12161;12192;12226;12273;12274;12317;12443;12504;12522;12631;12808;13036;13058;13190;13383;13627;13631;13640;13649;13728;13805;14164;14683;14732;14733;14825;15114;15205;15277;15368;15507;16000;16402;16452;16478;16661;16885;16973;17311;17380;17762;17772;17977;18128;18129;18457;18596;18606;18607;18762;18787;19017;19090;19223;19262;19305;20466;20667;20677;20682;20720;20846;208643;20869;209446;21423;216233;216439;21687;21813;21826;21834;22084;22341;223593;22361;227541;228550;232370;233489;24088;269254;27494;277360;29813;319594;333654;380713;381530;384061;433759;50918;52690;54409;545156;55994;56199;56274;56336;56468;56484;66175;66354;67087;67095;67188;67414;67996;68219;69073;71955;72475;73914;74131;74187;74318;76089;76454;76901;76905;77889;80288;83814;94187;99633	Acacb;Mob2;Cd276;Pwp1;Cdk20;Fbxo38;Fdps;Adgrv1;Npnt;Tle6;Add1;Adm;Adrb1;Agt;Bmp6;Zfp36l1;Btg1;C5ar1;C6;Calr;Ccnd1;Cd4;Cd83;Cfl1;Cobl;Ctsh;Cybb;Dct;Dlg1;Eef1a1;Eef2k;Efna5;Egfr;Mark2;Eng;Fgf1;Gnas;Gpam;Gpc1;Cxcl1;Hap1;Hes1;Hk2;Hmox1;Hspb1;Igf1;Itga5;Jak2;Jund;Krt10;Limk1;Lrp5;Kitl;Mme;Mapt;Mtm1;Ncoa1;Notch1;Notch2;Bloc1s6;Pdgfrb;Enpp2;Pdpk1;Prkcz;Serpine1;Ppargc1a;Prkdc;Ptgis;Ptpra;Pex5;Sin3a;Sox12;Sox4;Sox9;Serpine2;Stat1;Eif4g1;Stk11;Tfe3;Tcf3;Socs2;Agap2;Tek;Tgfbr2;Thbs2;Thrb;Tsc2;Vegfc;Washc5;Vnn1;Camk1d;Itpka;Clstn3;Picalm;Tlr2;Setx;Amot;Prex1;Zfp385a;Hif1an;Ppp1r13l;Scarf1;Mup20;Fndc5;Hdac1;Myadm;Setd3;Ramp2;Kalrn;Smad9;Abcb10;Stk3;B4galt5;Socs5;Foxo3;Mustn1;Snw1;Ctnnbip1;Trak1;2700046G09Rik;Mfn1;Srsf6;Nudt21;Kdf1;Ist1;Ssbp3;Irak3;Sash3;Katnb1;Hopx;Rapgef2;Fbxo31;Jade2;Lrg1;Lbh;Bcl9l;Nedd4l;Zfp423;Adgrl2
12		4.26	GO:0002684	positive regulation of immune system process	Any process that activates or increases the frequency, rate, or extent of an immune system process.	10.94% (69/631)	0.951087	0.02	NA	NA	13.79% (87/631)	0.00229374	2.64	100561;102639802;102657;104418;110382;11537;11846;12192;12273;12274;12317;12482;12504;12518;12520;12522;12988;13032;13482;14068;14293;14683;14732;14756;14825;15064;15205;15368;15458;15894;16000;16008;16019;16399;16478;16803;16852;17060;17101;17174;17194;17311;18129;18457;18607;18762;18787;19090;19261;19294;20466;20667;20677;20846;20869;20947;210757;21423;21687;217304;21813;22217;22341;22361;224860;227541;228607;230558;24088;360013;384783;53416;56199;56468;56484;58185;66645;67087;68219;69150;69727;73914;74039;74131;76088;77799;84506	Slc15a4;Gm36028;Cd276;Dgkz;C8b;Cfd;Arg1;Zfp36l1;C5ar1;C6;Calr;Ms4a1;Cd4;Cd79a;Cd81;Cd83;Csk;Ctsc;Dpp4;F7;Fpr1;Gnas;Gpam;Gpld1;Cxcl1;Mr1;Hes1;Hmox1;Hpx;Icam1;Igf1;Igfbp2;Ighm;Itga2b;Jund;Lbp;Lgals1;Blnk;Lyst;Masp1;Mbl1;Kitl;Notch2;Bloc1s6;Pdpk1;Prkcz;Serpine1;Prkdc;Sirpa;Nectin2;Sin3a;Sox12;Sox4;Stat1;Stk11;Swap70;Themis;Tcf3;Tek;Cd300lb;Tgfbr2;Usp12;Vegfc;Vnn1;Plcl2;Camk1d;Mavs;C8a;Tlr2;Myo18a;Irs2;Stk39;Abcb10;Socs5;Foxo3;Rsad2;Pspc1;Ctnnbip1;Nudt21;Snx4;Usp46;Irak3;Nfam1;Sash3;Dock8;Sla2;Hamp
12		3.64	GO:0051240	positive regulation of multicellular organismal process	Any process that activates or increases the frequency, rate or extent of an organismal process, any of the processes pertinent to the function of an organism above the cellular level; includes the integrated processes of tissues and organs.	11.96% (153/1279)	0.883576	0.05	NA	NA	12.43% (159/1279)	0.00447446	2.35	100705;101513;102657;105278;107035;110196;110789;114249;114606;11518;11535;11554;11600;11606;11928;12161;12192;12226;12273;12274;12306;12317;12443;12475;12504;12520;12522;12631;12808;13036;13058;13110;13190;13198;13205;13383;13627;13631;13640;13649;13728;13805;13819;14062;14068;14164;14245;14528;14683;14705;14732;14733;14756;14825;15107;15114;15205;15277;15368;15507;15894;16000;16172;16402;16452;16478;16592;16803;16819;16847;16885;16973;17087;17311;17380;17762;17772;17977;18128;18129;18596;18606;18607;18762;18787;18985;19017;19079;19090;19223;19262;19305;20249;20466;20480;20667;20677;20682;20720;20846;208643;20869;21423;216233;216439;21687;21813;21826;21834;22084;22228;22341;223593;22361;226352;227541;228550;228607;232227;232370;233489;24088;269254;27494;380713;381530;433759;54409;545156;56199;56216;56336;56468;56484;56508;58185;66175;66354;67087;67095;67188;67414;67996;68219;69150;71955;73914;74039;74131;74187;76089;76454;76901;76905;77889;80288;83814;94187;99633	Acacb;Mob2;Cd276;Cdk20;Fbxo38;Fdps;Adgrv1;Npnt;Tle6;Add1;Adm;Adrb1;Angpt1;Agt;Atp1a1;Bmp6;Zfp36l1;Btg1;C5ar1;C6;Anxa2;Calr;Ccnd1;Cd14;Cd4;Cd81;Cd83;Cfl1;Cobl;Ctsh;Cybb;Cyp2j6;Dct;Ddit3;Ddx3x;Dlg1;Eef1a1;Eef2k;Efna5;Egfr;Mark2;Eng;Epas1;F2r;F7;Fgf1;Lpin1;Gch1;Gnas;Bscl2;Gpam;Gpc1;Gpld1;Cxcl1;Hadh;Hap1;Hes1;Hk2;Hmox1;Hspb1;Icam1;Igf1;Il17ra;Itga5;Jak2;Jund;Fabp5;Lbp;Lcn2;Lepr;Limk1;Lrp5;Ly96;Kitl;Mme;Mapt;Mtm1;Ncoa1;Notch1;Notch2;Pdgfrb;Enpp2;Pdpk1;Prkcz;Serpine1;Pou2af1;Ppargc1a;Prkab1;Prkdc;Ptgis;Ptpra;Pex5;Scd1;Sin3a;Clpb;Sox12;Sox4;Sox9;Serpine2;Stat1;Eif4g1;Stk11;Tcf3;Socs2;Agap2;Tek;Tgfbr2;Thbs2;Thrb;Tsc2;Ucp2;Vegfc;Washc5;Vnn1;Epb41l5;Camk1d;Itpka;Mavs;Iqsec1;Clstn3;Picalm;Tlr2;Setx;Amot;Scarf1;Mup20;Hdac1;Ramp2;Kalrn;Abcb10;Stx1b;B4galt5;Socs5;Foxo3;Rapgef4;Rsad2;Mustn1;Snw1;Ctnnbip1;Trak1;2700046G09Rik;Mfn1;Srsf6;Nudt21;Snx4;Ist1;Irak3;Nfam1;Sash3;Katnb1;Rapgef2;Fbxo31;Jade2;Lrg1;Lbh;Bcl9l;Nedd4l;Zfp423;Adgrl2
12		8.41	GO:0043901	negative regulation of multi-organism process	Any process that stops, prevents, or reduces the frequency, rate or extent of a multi-organism process, a process in which an organism has an effect on another organism of the same or different species.	50% (6/12)	0.00217387	2.66	12306;12317;16000;17886;53381;69550	Anxa2;Calr;Igf1;Myh9;Prdx4;Bst2	41.67% (5/12)	0.00480503	2.32	12306;12317;16000;53381;69550	Anxa2;Calr;Igf1;Prdx4;Bst2
12		3.03	GO:0023051	regulation of signaling	Any process that modulates the frequency, rate or extent of a signaling process.	12.21% (271/2220)	0.89222	0.05	NA	NA	11.67% (259/2220)	0.00892566	2.05	100169;100561;102193;103136;103583;104418;105278;107173;108079;110789;114249;11438;114606;114713;11535;11554;11600;11606;11652;11677;11798;11804;11846;11984;12161;12273;12306;12317;12475;12504;12520;12550;12558;12631;12683;12988;13032;13036;13110;13116;13198;13205;13383;13400;13449;13640;13649;13650;13805;13853;14058;14062;14068;14084;14102;14164;14225;14629;14661;14664;14683;14705;14718;14733;14756;14809;15107;15114;15194;15205;15248;15368;15379;15458;15507;15894;16000;16008;16019;16325;16348;16452;16592;16803;16841;16847;16973;17087;171180;17168;17252;17311;17380;17762;17772;17840;17977;18033;18128;18129;18584;18596;18607;18645;18749;18762;18787;19017;19042;192185;19223;19245;19261;19262;19280;19294;20201;20308;20336;20528;20663;20677;20682;20720;20846;20869;21410;216233;216439;216831;21687;217342;217588;217692;21888;22084;22210;22217;22228;22234;22341;22361;22378;224619;224860;22631;226407;226419;226751;228550;228607;229603;231510;232227;232370;234371;23802;23830;23893;23992;240025;24017;24088;24108;241694;244585;244923;245527;260299;26409;26427;26557;269424;27060;270672;27280;27373;27494;27528;29813;319594;319601;319613;320311;327814;329659;330177;333433;380714;381022;381259;384783;386655;433759;50754;50758;50780;50918;51801;52357;53416;53614;54401;54409;54447;545156;56216;56274;56318;56398;56426;56468;56484;56508;58185;59056;59079;64436;65112;66259;66354;66406;66863;67087;67151;67267;67338;68428;68939;69150;69534;69638;69727;70312;70925;71302;72828;73205;73284;73699;73914;74039;74041;74155;74178;75547;76089;76884;76905;77799;77889;78688;78894;79201;80288;80909;94094;94187;98496	Phactr4;Slc15a4;Zdhhc7;Pwp1;Fbxw11;Dgkz;Cdk20;Gpr137;Prkaa2;Adgrv1;Npnt;Chrna4;Tle6;Rasa2;Adm;Adrb1;Angpt1;Agt;Akt2;Akr1b3;Xiap;Aplp2;Arg1;Atp6v0c;Bmp6;C5ar1;Anxa2;Calr;Cd14;Cd4;Cd81;Cdh1;Cdh2;Cfl1;Cidea;Csk;Ctsc;Ctsh;Cyp2j6;Cyp46a1;Ddit3;Ddx3x;Dlg1;Dmpk;Dok2;Efna5;Egfr;Rhbdf1;Eng;Epm2a;F10;F2r;F7;Faf1;Fas;Fgf1;Fkbp1a;Gclc;Glud1;Slc6a9;Gnas;Bscl2;Got1;Gpc1;Gpld1;Grik5;Hadh;Hap1;Htt;Hes1;Hic1;Hmox1;Onecut1;Hpx;Hspb1;Icam1;Igf1;Igfbp2;Ighm;Inhbc;Invs;Jak2;Fabp5;Lbp;Lect2;Lepr;Lrp5;Ly96;Syt12;Nprl3;Rdh11;Kitl;Mme;Mapt;Mtm1;Mup1;Ncoa1;Nfkb1;Notch1;Notch2;Pde8a;Pdgfrb;Pdpk1;Pfn2;Prkacb;Prkcz;Serpine1;Ppargc1a;Ppm1a;Nadk;Ptgis;Ptp4a3;Sirpa;Ptpra;Ptprs;Nectin2;S100a8;Ccl9;Exoc4;Slc2a4;Sos2;Sox4;Sox9;Serpine2;Stat1;Stk11;Hnf1b;Socs2;Agap2;Arhgap44;Tek;Ube2o;Mbip;Sipa1l1;Tle4;Tsc2;Ube2b;Usp12;Ucp2;Ugcg;Vegfc;Vnn1;Wbp2;Traf7;Plcl2;Ywhaz;Rab3gap1;Dyrk3;Cdc42bpa;Itpka;Mavs;Otud7b;Gpat3;Iqsec1;Clstn3;Tmem161a;Amfr;Capn10;Grem2;Prkra;Dact2;Rnf13;Tlr2;Ubd;Ralgapa2;Rpgrip1l;Klhl31;Eda2r;Cadm4;Map3k7;Creb3l1;Homer2;Jade1;Tcirg1;Map3k15;Phlda3;Csnk1e;Amot;Nrep;Zfp385a;Hif1an;Zfp653;Sybu;Rnf152;Ppfia2;E130311K13Rik;Taok3;Gpd1l;Rph3al;Kmt2d;Tmem237;Irs2;Eid2;Hdac1;Fbxw7;Fbxl17;Rgs3;Myadm;Ramp1;Wwc2;Stk39;Reck;Ywhab;Ramp2;Asah2;Kalrn;Stx1b;Stk3;Acpp;Chp1;Pdcd10;Socs5;Foxo3;Rapgef4;Rsad2;Evc;Erbin;Inpp5e;Pmepa1;Camk2n1;Snw1;Sac3d1;Lztr1;Ctnnbip1;Psmd9;Uqcc2;Rffl;Steap3;Rasl11b;Snx4;Avpi1;Enho;Usp46;Cactin;Cdkn2aip;Arhgap26;Ubash3b;C9orf72;Ddit4l;Ppp2r1b;Irak3;Nfam1;Ddias;Errfi1;Stk40;Akap13;Rapgef2;Cyfip2;Lrg1;Sla2;Lbh;Nol3;Aacs;Tnfrsf23;Bcl9l;Castor2;Trim34a;Zfp423;Pid1
13	Cellular process	7.84	GO:0047496	vesicle transport along microtubule	The directed movement of a vesicle along a microtubule, mediated by motor proteins. This process begins with the attachment of a vesicle to a microtubule, and ends when the vesicle reaches its final destination.	17.07% (7/41)	0.278101	0.56	NA	NA	24.39% (10/41)	0.00716906	2.14	103583;11777;15114;15194;16572;18457;18762;20869;319613;67095	Fbxw11;Ap3s1;Hap1;Htt;Kif5a;Bloc1s6;Prkcz;Stk11;Sybu;Trak1
13		6.48	GO:0051648	vesicle localization	Any process in which a vesicle or vesicles are transported to, and/or maintained in, a specific location.	9.22% (13/141)	0.933818	0.03	NA	NA	17.02% (24/141)	0.00878926	2.06	103583;11777;12558;15114;15194;16572;18457;18762;20336;20528;20869;210998;226407;227648;233489;27060;319613;327814;332110;56398;67095;67898;76205;77038	Fbxw11;Ap3s1;Cdh2;Hap1;Htt;Kif5a;Bloc1s6;Prkcz;Exoc4;Slc2a4;Stk11;Fam91a1;Rab3gap1;Sec16a;Picalm;Tcirg1;Sybu;Ppfia2;Mapk15;Chp1;Trak1;Pef1;Stard3nl;Arfgap2
13		6.65	GO:0051650	establishment of vesicle localization	The directed movement of a vesicle to a specific location.	9.3% (12/129)	0.921757	0.04	NA	NA	17.83% (23/129)	0.00579835	2.24	103583;11777;15114;15194;16572;18457;18762;20336;20528;20869;210998;226407;227648;233489;27060;319613;327814;332110;56398;67095;67898;76205;77038	Fbxw11;Ap3s1;Hap1;Htt;Kif5a;Bloc1s6;Prkcz;Exoc4;Slc2a4;Stk11;Fam91a1;Rab3gap1;Sec16a;Picalm;Tcirg1;Sybu;Ppfia2;Mapk15;Chp1;Trak1;Pef1;Stard3nl;Arfgap2
13		8.25	GO:0045109	intermediate filament organization	Control of the spatial distribution of intermediate filaments; includes organizing filaments into meshworks, bundles, or other structures, as by cross-linking.	16.67% (2/12)	0.47397	0.32	NA	NA	50% (6/12)	0.000614849	3.21	16661;17772;18810;223650;23950;67451	Krt10;Mtm1;Plec;Eppk1;Dnajb6;Pkp2
13		8.88	GO:0048311	mitochondrion distribution	Any process that establishes the spatial arrangement of mitochondria between and within cells.	6.25% (1/16)	0.892015	0.05	NA	NA	37.5% (6/16)	0.0037163	2.43	15114;17762;17772;67095;67414;74252	Hap1;Mapt;Mtm1;Trak1;Mfn1;Armc1
13		7.9	GO:0007520	myoblast fusion	A process in which non-proliferating myoblasts fuse to existing fibers or to myotubes to form new fibers. A myoblast is a mononucleate cell type that, by fusion with other myoblasts, gives rise to the myotubes that eventually develop into skeletal muscle fibers.	33.33% (9/27)	0.0053399	2.27	12334;12520;12527;13660;14256;17886;20315;226101;57810	Capn2;Cd81;Cd9;Ehd1;Flt3l;Myh9;Cxcl12;Myof;Cdon	7.41% (2/27)	0.780246	0.11	NA	NA
13		7.46	GO:0000768	syncytium formation by plasma membrane fusion	The formation of a syncytium, a mass of cytoplasm containing several nuclei enclosed within a single plasma membrane, by the fusion of the plasma membranes of two or more individual cells.	28.95% (11/38)	0.00720533	2.14	102791;12334;12520;12527;13660;14218;14256;17886;20315;226101;57810	Tcta;Capn2;Cd81;Cd9;Ehd1;Sh3pxd2a;Flt3l;Myh9;Cxcl12;Myof;Cdon	7.89% (3/38)	0.762485	0.12	NA	NA
13		7.43	GO:0006949	syncytium formation	The formation of a syncytium, a mass of cytoplasm containing several nuclei enclosed within a single plasma membrane. Syncytia are normally derived from single cells that fuse or fail to complete cell division.	30% (12/40)	0.00369911	2.43	102791;12334;12450;12520;12527;13660;14218;14256;17886;20315;226101;57810	Tcta;Capn2;Ccng1;Cd81;Cd9;Ehd1;Sh3pxd2a;Flt3l;Myh9;Cxcl12;Myof;Cdon	10% (4/40)	0.597841	0.22	NA	NA
13		7.45	GO:0140253	cell-cell fusion	NA	28.95% (11/38)	0.00720533	2.14	102791;12334;12520;12527;13660;14218;14256;17886;20315;226101;57810	Tcta;Capn2;Cd81;Cd9;Ehd1;Sh3pxd2a;Flt3l;Myh9;Cxcl12;Myof;Cdon	7.89% (3/38)	0.762485	0.12	NA	NA
13		4.24	GO:0001775	cell activation	A change in the morphology or behavior of a cell resulting from exposure to an activating factor such as a cellular or soluble ligand.	14.2% (99/697)	0.174643	0.76	NA	NA	13.2% (92/697)	0.00614903	2.21	100561;102657;103743;11438;11606;11846;12192;12273;12367;12482;12504;12518;12520;12522;12527;12988;13032;13383;13482;13649;14062;14102;14225;14629;14683;14732;15064;15184;15205;15368;15379;15507;15894;16000;16008;16019;16172;16399;16452;16478;16803;16847;16852;16911;17060;17101;18021;18129;18457;18596;18607;18762;18985;19090;19261;19290;19294;20663;20667;20677;20687;20720;208154;20869;20947;210757;21423;217304;21813;21985;22361;224860;22631;234199;24088;24108;27060;277360;360013;384783;56468;58185;59048;69150;70103;72103;72828;74039;74131;76088;77799;84506	Slc15a4;Cd276;Tmem98;Chrna4;Agt;Arg1;Zfp36l1;C5ar1;Casp3;Ms4a1;Cd4;Cd79a;Cd81;Cd83;Cd9;Csk;Ctsc;Dlg1;Dpp4;Egfr;F2r;Fas;Fkbp1a;Gclc;Gnas;Gpam;Mr1;Hdac5;Hes1;Hmox1;Onecut1;Hspb1;Icam1;Igf1;Igfbp2;Ighm;Il17ra;Itga2b;Jak2;Jund;Lbp;Lepr;Lgals1;Lmo4;Blnk;Lyst;Nfatc3;Notch2;Bloc1s6;Pdgfrb;Pdpk1;Prkcz;Pou2af1;Prkdc;Sirpa;Pura;Nectin2;Sos2;Sox12;Sox4;Sp3;Serpine2;Btla;Stk11;Swap70;Themis;Tcf3;Cd300lb;Tgfbr2;Tpd52;Vnn1;Plcl2;Ywhaz;Fgl1;Tlr2;Ubd;Tcirg1;Prex1;Myo18a;Irs2;Socs5;Rsad2;C1galt1c1;Snx4;Znhit1;Aplf;Ubash3b;Nfam1;Sash3;Dock8;Sla2;Hamp
13		7.18	GO:1904019	epithelial cell apoptotic process	NA	12.09% (11/91)	0.64711	0.19	NA	NA	20.88% (19/91)	0.00192263	2.72	11600;12192;14102;15368;15894;16000;16452;18607;18787;19017;21687;21813;23830;433759;54409;56274;56484;67151;67996	Angpt1;Zfp36l1;Fas;Hmox1;Icam1;Igf1;Jak2;Pdpk1;Serpine1;Ppargc1a;Tek;Tgfbr2;Capn10;Hdac1;Ramp2;Stk3;Foxo3;Psmd9;Srsf6
13		7.45	GO:1904035	regulation of epithelial cell apoptotic process	NA	11.27% (8/71)	0.718627	0.14	NA	NA	21.13% (15/71)	0.00491862	2.31	11600;12192;15368;15894;16000;16452;18607;18787;19017;21687;23830;433759;54409;56484;67996	Angpt1;Zfp36l1;Hmox1;Icam1;Igf1;Jak2;Pdpk1;Serpine1;Ppargc1a;Tek;Capn10;Hdac1;Ramp2;Foxo3;Srsf6
13		8.46	GO:0010837	regulation of keratinocyte proliferation	Any process that modulates the rate, frequency or extent of keratinocyte proliferation. Keratinocyte proliferation is the multiplication or reproduction of keratinocytes, resulting in the expansion of a cell population.	10.53% (2/19)	0.727013	0.14	NA	NA	31.58% (6/19)	0.00963097	2.02	12192;18129;19272;223650;67996;69073	Zfp36l1;Notch2;Ptprk;Eppk1;Srsf6;Kdf1
13		8.17	GO:0043616	keratinocyte proliferation	The multiplication or reproduction of keratinocytes, resulting in the expansion of a cell population. Keratinocytes are epidermal cells which synthesize keratin and undergo a characteristic change as they move upward from the basal layers of the epidermis to the cornified (horny) layer of the skin.	16.67% (4/24)	0.379977	0.42	NA	NA	29.17% (7/24)	0.00846718	2.07	12192;18129;19272;223650;54139;67996;69073	Zfp36l1;Notch2;Ptprk;Eppk1;Irf6;Srsf6;Kdf1

### Sheet: Table S6
GO.cluster	Cluster name	IC	GO.ID	term	definition	F1_male_WTCDvsWTHFD.genes_frequency	F1_male_WTCDvsWTHFD.pvalue	F1_male_WTCDvsWTHFD.-log10_pvalue	F1_male_WTCDvsWTHFD.Significant_genes	F1_male_WTCDvsWTHFD.Significant_genes_symbol	F1_female_WTCDvsWTHFD.genes_frequency	F1_female_WTCDvsWTHFD.pvalue	F1_female_WTCDvsWTHFD.-log10_pvalue	F1_female_WTCDvsWTHFD.Significant_genes	F1_female_WTCDvsWTHFD.Significant_genes_symbol
1	Regulation of biosynthetic process	4.19	GO:0031327	negative regulation of cellular biosynthetic process	Any process that stops, prevents, or reduces the frequency, rate or extent of the chemical reactions and pathways resulting in the formation of substances, carried out by individual cells.	8.55% (95/1111)	0.163643	0.79	NA	NA	8.37% (93/1111)	0.00574458	2.24	101185;103573;103988;107435;109901;11370;11433;11810;12387;12568;12916;13163;13619;13636;14184;14265;14375;14694;15387;15481;16332;16453;16978;170787;17131;17135;17246;17283;17936;17999;18028;18037;18518;18628;18769;19009;19014;19302;19763;20184;20410;20425;20467;20586;20589;208727;21423;21428;216177;21750;219105;219150;22290;22433;225876;22601;22666;229007;229599;237107;240186;245007;28113;321006;353187;50912;51788;51812;51869;52668;53376;55927;56220;626802;64383;64436;67154;67155;67246;67778;68094;68877;68964;70103;70427;72068;73739;74244;74355;75660;79362;83945;93686	Pot1a;Xpo1;Gck;Hat1;Cela1;Acadvl;Acp5;Apobec1;Ctnnb1;Cdk5;Crem;Daxx;Phc1;Efna1;Fgfr3;Fmr1;Xrcc6;Rack1;Hnrnpk;Hspa8;Inppl1;Jak3;Lrrfip1;Hdac10;Smad7;Mafk;Mdm2;Men1;Nab1;Nedd4;Nfib;Nfkbie;Igbp1;Per3;Pkig;Pou6f1;Med1;Pex2;Ring1;Uimc1;Sorbs3;Shmt1;Sin3b;Smarca4;Ighmbp2;Hdac4;Tcf3;Mlx;AU041133;Terf2;Zmym5;Hmbox1;Uty;Xbp1;Kdm2a;Yap1;Zbtb14;Zgpat;Ciart;Gnl3l;Zfp438;Zbtb38;Tinf2;Dcaf1;Nr1d2;Exosc10;H2az1;Mcrs1;Rif1;Ifi27;Usp2;Hes6;Zfp386;Gm14322;Sirt2;Inpp5e;Mtdh;Smarca2;Resf1;Zfp639;Smarcc2;Maf1;Ctc1;Znhit1;Mier2;Cnot2;Cby1;Atg7;Smchd1;Lin37;Bhlhe41;Dnaja3;Rbfox2
1		4.24	GO:2000113	negative regulation of cellular macromolecule biosynthetic process	NA	8.93% (94/1053)	0.0789753	1.1	NA	NA	8.55% (90/1053)	0.00371157	2.43	101185;103573;107435;109901;11810;12387;12568;12916;13163;13619;13636;14184;14265;14375;14694;15387;15481;16332;16453;16978;170787;17131;17135;17246;17283;17936;17999;18028;18037;18518;18628;18769;19009;19014;19302;19763;20184;20410;20425;20467;20586;20589;208727;21423;21428;216177;21750;219105;219150;22290;22433;225876;22601;22666;229007;229599;237107;240186;245007;28113;321006;353187;50912;51788;51812;51869;52668;53376;55927;56220;626802;64383;64436;67154;67155;67246;67778;68094;68877;68964;70103;70427;72068;73739;74244;74355;75660;79362;83945;93686	Pot1a;Xpo1;Hat1;Cela1;Apobec1;Ctnnb1;Cdk5;Crem;Daxx;Phc1;Efna1;Fgfr3;Fmr1;Xrcc6;Rack1;Hnrnpk;Hspa8;Inppl1;Jak3;Lrrfip1;Hdac10;Smad7;Mafk;Mdm2;Men1;Nab1;Nedd4;Nfib;Nfkbie;Igbp1;Per3;Pkig;Pou6f1;Med1;Pex2;Ring1;Uimc1;Sorbs3;Shmt1;Sin3b;Smarca4;Ighmbp2;Hdac4;Tcf3;Mlx;AU041133;Terf2;Zmym5;Hmbox1;Uty;Xbp1;Kdm2a;Yap1;Zbtb14;Zgpat;Ciart;Gnl3l;Zfp438;Zbtb38;Tinf2;Dcaf1;Nr1d2;Exosc10;H2az1;Mcrs1;Rif1;Ifi27;Usp2;Hes6;Zfp386;Gm14322;Sirt2;Inpp5e;Mtdh;Smarca2;Resf1;Zfp639;Smarcc2;Maf1;Ctc1;Znhit1;Mier2;Cnot2;Cby1;Atg7;Smchd1;Lin37;Bhlhe41;Dnaja3;Rbfox2
1		4.16	GO:0009890	negative regulation of biosynthetic process	Any process that stops, prevents, or reduces the rate of the chemical reactions and pathways resulting in the formation of substances.	8.4% (96/1143)	0.212186	0.67	NA	NA	8.31% (95/1143)	0.00640712	2.19	101185;103573;103988;107435;109901;11370;11433;11810;12387;12568;12916;13163;13619;13636;14184;14265;14272;14375;14694;15387;15481;16332;16453;16978;170787;17131;17135;17246;17283;17936;17999;18028;18037;18518;18628;18769;19009;19014;19302;19763;20184;20410;20425;20467;20586;20589;208727;21423;21428;216177;21750;219105;219150;22290;22433;225876;22601;22666;229007;229599;237107;240186;245007;28113;321006;353187;50912;51788;51812;51869;52668;53376;55927;56220;57320;626802;64383;64436;67154;67155;67246;67778;68094;68877;68964;70103;70427;72068;73739;74244;74355;75660;79362;83945;93686	Pot1a;Xpo1;Gck;Hat1;Cela1;Acadvl;Acp5;Apobec1;Ctnnb1;Cdk5;Crem;Daxx;Phc1;Efna1;Fgfr3;Fmr1;Fnta;Xrcc6;Rack1;Hnrnpk;Hspa8;Inppl1;Jak3;Lrrfip1;Hdac10;Smad7;Mafk;Mdm2;Men1;Nab1;Nedd4;Nfib;Nfkbie;Igbp1;Per3;Pkig;Pou6f1;Med1;Pex2;Ring1;Uimc1;Sorbs3;Shmt1;Sin3b;Smarca4;Ighmbp2;Hdac4;Tcf3;Mlx;AU041133;Terf2;Zmym5;Hmbox1;Uty;Xbp1;Kdm2a;Yap1;Zbtb14;Zgpat;Ciart;Gnl3l;Zfp438;Zbtb38;Tinf2;Dcaf1;Nr1d2;Exosc10;H2az1;Mcrs1;Rif1;Ifi27;Usp2;Hes6;Zfp386;Park7;Gm14322;Sirt2;Inpp5e;Mtdh;Smarca2;Resf1;Zfp639;Smarcc2;Maf1;Ctc1;Znhit1;Mier2;Cnot2;Cby1;Atg7;Smchd1;Lin37;Bhlhe41;Dnaja3;Rbfox2
1		4.23	GO:0010558	negative regulation of macromolecule biosynthetic process	Any process that decreases the rate, frequency or extent of the chemical reactions and pathways resulting in the formation of a macromolecule, any molecule of high relative molecular mass, the structure of which essentially comprises the multiple repetition of units derived, actually or conceptually, from molecules of low relative molecular mass.	8.91% (95/1066)	0.080229	1.1	NA	NA	8.54% (91/1066)	0.00365258	2.44	101185;103573;107435;109901;11810;12387;12568;12916;13163;13619;13636;14184;14265;14272;14375;14694;15387;15481;16332;16453;16978;170787;17131;17135;17246;17283;17936;17999;18028;18037;18518;18628;18769;19009;19014;19302;19763;20184;20410;20425;20467;20586;20589;208727;21423;21428;216177;21750;219105;219150;22290;22433;225876;22601;22666;229007;229599;237107;240186;245007;28113;321006;353187;50912;51788;51812;51869;52668;53376;55927;56220;626802;64383;64436;67154;67155;67246;67778;68094;68877;68964;70103;70427;72068;73739;74244;74355;75660;79362;83945;93686	Pot1a;Xpo1;Hat1;Cela1;Apobec1;Ctnnb1;Cdk5;Crem;Daxx;Phc1;Efna1;Fgfr3;Fmr1;Fnta;Xrcc6;Rack1;Hnrnpk;Hspa8;Inppl1;Jak3;Lrrfip1;Hdac10;Smad7;Mafk;Mdm2;Men1;Nab1;Nedd4;Nfib;Nfkbie;Igbp1;Per3;Pkig;Pou6f1;Med1;Pex2;Ring1;Uimc1;Sorbs3;Shmt1;Sin3b;Smarca4;Ighmbp2;Hdac4;Tcf3;Mlx;AU041133;Terf2;Zmym5;Hmbox1;Uty;Xbp1;Kdm2a;Yap1;Zbtb14;Zgpat;Ciart;Gnl3l;Zfp438;Zbtb38;Tinf2;Dcaf1;Nr1d2;Exosc10;H2az1;Mcrs1;Rif1;Ifi27;Usp2;Hes6;Zfp386;Gm14322;Sirt2;Inpp5e;Mtdh;Smarca2;Resf1;Zfp639;Smarcc2;Maf1;Ctc1;Znhit1;Mier2;Cnot2;Cby1;Atg7;Smchd1;Lin37;Bhlhe41;Dnaja3;Rbfox2
1		5.69	GO:0051090	regulation of DNA-binding transcription factor activity	Any process that modulates the frequency, rate or extent of the activity of a transcription factor, any factor involved in the initiation or regulation of transcription.	12.3% (38/309)	0.00304983	2.52	101700;108116;109552;11651;11746;11835;12335;13198;14251;15182;15894;15902;16973;17691;18712;19016;19130;20586;20893;211770;21423;22031;223664;22670;230738;24088;382056;50868;53380;55927;59079;66589;70312;73914;76681;80280;93765;99311	Trim68;Slco3a1;Sri;Akt1;Anxa4;Ar;Capn3;Ddit3;Flot1;Hdac2;Icam1;Id2;Lrp5;Sik1;Pim1;Pparg;Prox1;Smarca4;Bhlhe40;Trib1;Tcf3;Traf3;Lrrc14;Trim26;Zc3h12a;Tlr2;Crtc1;Keap1;Psmd10;Hes6;Erbin;Ube2v1;Cactin;Irak3;Trim12a;Cdk5rap3;Ube2n;Commd7	7.77% (24/309)	0.207377	0.68	NA	NA
1		7.53	GO:0032088	negative regulation of NF-kappaB transcription factor activity	Any process that stops, prevents, or reduces the frequency, rate or extent of the activity of the transcription factor NF-kappaB.	18.03% (11/61)	0.00665488	2.18	11746;13198;22031;223664;230738;53380;59079;70312;73914;80280;99311	Anxa4;Ddit3;Traf3;Lrrc14;Zc3h12a;Psmd10;Erbin;Cactin;Irak3;Cdk5rap3;Commd7	6.56% (4/61)	0.565738	0.25	NA	NA
1		6.77	GO:0043433	negative regulation of DNA-binding transcription factor activity	Any process that stops, prevents, or reduces the frequency, rate or extent of the activity of a transcription factor, any factor involved in the initiation or regulation of transcription.	16.03% (21/131)	0.00110374	2.96	109552;11746;13198;15182;15902;17691;18712;19130;20893;211770;22031;223664;230738;50868;53380;55927;59079;70312;73914;80280;99311	Sri;Anxa4;Ddit3;Hdac2;Id2;Sik1;Pim1;Prox1;Bhlhe40;Trib1;Traf3;Lrrc14;Zc3h12a;Keap1;Psmd10;Hes6;Erbin;Cactin;Irak3;Cdk5rap3;Commd7	6.87% (9/131)	0.480465	0.32	NA	NA
1		4.9	GO:0000122	negative regulation of transcription by RNA polymerase II	Any process that stops, prevents, or reduces the frequency, rate or extent of transcription mediated by RNA polymerase II.	10.8% (70/648)	0.00268271	2.57	100043468;11569;116871;11835;11910;12227;12418;12447;12916;13047;13163;13198;13383;13560;13626;13653;13831;15182;15902;16825;16826;17127;17472;17691;18033;18628;18769;19009;19016;19130;19302;19777;20410;20555;20586;20679;20893;21385;21386;21410;21423;219105;22346;22695;22750;230796;234366;270110;272359;329679;380855;386655;53380;54624;55927;56070;56449;60406;68077;69890;70103;71148;73451;74019;74123;75660;77125;80285;81489;81703	Zfp955b;Aebp2;Mta3;Ar;Atf3;Btg2;Cbx4;Ccne1;Crem;Cux1;Daxx;Ddit3;Dlg1;E4f1;Eed;Egr1;Epc1;Hdac2;Id2;Ldb1;Ldb2;Smad3;Gbp4;Sik1;Nfkb1;Per3;Pkig;Pou6f1;Pparg;Prox1;Pex2;Uri1;Sorbs3;Slfn1;Smarca4;Sox6;Bhlhe40;Tbx2;Tbx3;Hnf1b;Tcf3;Zmym5;Vhl;Zfp36;Zfp9;Wdtc1;Gatad2a;Irf2bp2;Irf2bp1;Fnip2;Rsl1;Eid2;Psmd10;Paf1;Hes6;Tcerg1;Ybx3;Sap30;Nop53;Zfp219;Znhit1;Mier1;Zfp763;Traf3ip1;Foxp4;Lin37;Il33;Parp9;Dnajb1;Jdp2	8.02% (52/648)	0.0643432	1.19	NA	NA
1		4.39	GO:0045892	negative regulation of transcription, DNA-templated	Any process that stops, prevents, or reduces the frequency, rate or extent of cellular DNA-templated transcription.	9.36% (83/887)	0.0396116	1.4	NA	NA	8.57% (76/887)	0.00706569	2.15	103573;107435;109901;11810;12387;12568;12916;13163;13619;13636;14184;14375;15387;15481;16978;170787;17131;17135;17246;17283;17936;17999;18028;18037;18518;18628;18769;19009;19014;19302;19763;20184;20410;20467;20586;20589;208727;21423;21428;216177;219105;219150;22290;22433;225876;22601;22666;229007;229599;240186;245007;321006;353187;51788;51869;52668;53376;55927;56220;626802;64383;67154;67155;67246;67778;68094;68877;70103;70427;72068;73739;74355;75660;79362;83945;93686	Xpo1;Hat1;Cela1;Apobec1;Ctnnb1;Cdk5;Crem;Daxx;Phc1;Efna1;Fgfr3;Xrcc6;Hnrnpk;Hspa8;Lrrfip1;Hdac10;Smad7;Mafk;Mdm2;Men1;Nab1;Nedd4;Nfib;Nfkbie;Igbp1;Per3;Pkig;Pou6f1;Med1;Pex2;Ring1;Uimc1;Sorbs3;Sin3b;Smarca4;Ighmbp2;Hdac4;Tcf3;Mlx;AU041133;Zmym5;Hmbox1;Uty;Xbp1;Kdm2a;Yap1;Zbtb14;Zgpat;Ciart;Zfp438;Zbtb38;Dcaf1;Nr1d2;H2az1;Rif1;Ifi27;Usp2;Hes6;Zfp386;Gm14322;Sirt2;Mtdh;Smarca2;Resf1;Zfp639;Smarcc2;Maf1;Znhit1;Mier2;Cnot2;Cby1;Smchd1;Lin37;Bhlhe41;Dnaja3;Rbfox2
1		4.38	GO:1902679	negative regulation of RNA biosynthetic process	NA	9.3% (83/892)	0.0442931	1.35	NA	NA	8.52% (76/892)	0.00807307	2.09	103573;107435;109901;11810;12387;12568;12916;13163;13619;13636;14184;14375;15387;15481;16978;170787;17131;17135;17246;17283;17936;17999;18028;18037;18518;18628;18769;19009;19014;19302;19763;20184;20410;20467;20586;20589;208727;21423;21428;216177;219105;219150;22290;22433;225876;22601;22666;229007;229599;240186;245007;321006;353187;51788;51869;52668;53376;55927;56220;626802;64383;67154;67155;67246;67778;68094;68877;70103;70427;72068;73739;74355;75660;79362;83945;93686	Xpo1;Hat1;Cela1;Apobec1;Ctnnb1;Cdk5;Crem;Daxx;Phc1;Efna1;Fgfr3;Xrcc6;Hnrnpk;Hspa8;Lrrfip1;Hdac10;Smad7;Mafk;Mdm2;Men1;Nab1;Nedd4;Nfib;Nfkbie;Igbp1;Per3;Pkig;Pou6f1;Med1;Pex2;Ring1;Uimc1;Sorbs3;Sin3b;Smarca4;Ighmbp2;Hdac4;Tcf3;Mlx;AU041133;Zmym5;Hmbox1;Uty;Xbp1;Kdm2a;Yap1;Zbtb14;Zgpat;Ciart;Zfp438;Zbtb38;Dcaf1;Nr1d2;H2az1;Rif1;Ifi27;Usp2;Hes6;Zfp386;Gm14322;Sirt2;Mtdh;Smarca2;Resf1;Zfp639;Smarcc2;Maf1;Znhit1;Mier2;Cnot2;Cby1;Smchd1;Lin37;Bhlhe41;Dnaja3;Rbfox2
1		4.38	GO:1903507	negative regulation of nucleic acid-templated transcription	NA	9.32% (83/891)	0.0433242	1.36	NA	NA	8.53% (76/891)	0.00786236	2.1	103573;107435;109901;11810;12387;12568;12916;13163;13619;13636;14184;14375;15387;15481;16978;170787;17131;17135;17246;17283;17936;17999;18028;18037;18518;18628;18769;19009;19014;19302;19763;20184;20410;20467;20586;20589;208727;21423;21428;216177;219105;219150;22290;22433;225876;22601;22666;229007;229599;240186;245007;321006;353187;51788;51869;52668;53376;55927;56220;626802;64383;67154;67155;67246;67778;68094;68877;70103;70427;72068;73739;74355;75660;79362;83945;93686	Xpo1;Hat1;Cela1;Apobec1;Ctnnb1;Cdk5;Crem;Daxx;Phc1;Efna1;Fgfr3;Xrcc6;Hnrnpk;Hspa8;Lrrfip1;Hdac10;Smad7;Mafk;Mdm2;Men1;Nab1;Nedd4;Nfib;Nfkbie;Igbp1;Per3;Pkig;Pou6f1;Med1;Pex2;Ring1;Uimc1;Sorbs3;Sin3b;Smarca4;Ighmbp2;Hdac4;Tcf3;Mlx;AU041133;Zmym5;Hmbox1;Uty;Xbp1;Kdm2a;Yap1;Zbtb14;Zgpat;Ciart;Zfp438;Zbtb38;Dcaf1;Nr1d2;H2az1;Rif1;Ifi27;Usp2;Hes6;Zfp386;Gm14322;Sirt2;Mtdh;Smarca2;Resf1;Zfp639;Smarcc2;Maf1;Znhit1;Mier2;Cnot2;Cby1;Smchd1;Lin37;Bhlhe41;Dnaja3;Rbfox2
2	Telomere maintenance	6.31	GO:0000723	telomere maintenance	Any process that contributes to the maintenance of proper telomeric length and structure by affecting and monitoring the activity of telomeric proteins, the length of telomeric DNA and the replication and repair of the DNA. These processes includes those that shorten, lengthen, replicate and repair the telomeric DNA sequences.	7.83% (9/115)	0.539569	0.27	NA	NA	13.04% (15/115)	0.00737177	2.13	101185;12387;14375;17165;19090;21750;219150;237107;26407;28113;50912;51812;51869;68964;69786	Pot1a;Ctnnb1;Xrcc6;Mapkapk5;Prkdc;Terf2;Hmbox1;Gnl3l;Map3k4;Tinf2;Exosc10;Mcrs1;Rif1;Ctc1;Tprkb
2		7.42	GO:0010833	telomere maintenance via telomere lengthening	Any process that contributes to the maintenance of proper telomeric length and structure by affecting and monitoring the activity of telomeric proteins and lengthening the telomeric DNA.	8.57% (6/70)	0.462341	0.34	NA	NA	15.71% (11/70)	0.00516255	2.29	101185;12387;17165;21750;219150;237107;26407;28113;50912;51812;68964	Pot1a;Ctnnb1;Mapkapk5;Terf2;Hmbox1;Gnl3l;Map3k4;Tinf2;Exosc10;Mcrs1;Ctc1
2		7.8	GO:1904356	regulation of telomere maintenance via telomere lengthening	NA	5.45% (3/55)	0.810696	0.09	NA	NA	20% (11/55)	0.000691968	3.16	101185;12387;17165;21750;219150;237107;26407;28113;50912;51812;68964	Pot1a;Ctnnb1;Mapkapk5;Terf2;Hmbox1;Gnl3l;Map3k4;Tinf2;Exosc10;Mcrs1;Ctc1
2		8.08	GO:0032205	negative regulation of telomere maintenance	Any process that stops, prevents, or reduces the frequency, rate or extent of a process that affects and monitors the activity of telomeric proteins and the length of telomeric DNA.	6.06% (2/33)	0.737644	0.13	NA	NA	21.21% (7/33)	0.00457274	2.34	101185;21750;237107;28113;50912;51812;68964	Pot1a;Terf2;Gnl3l;Tinf2;Exosc10;Mcrs1;Ctc1
2		8.73	GO:1904357	negative regulation of telomere maintenance via telomere lengthening	NA	4.35% (1/23)	0.844207	0.07	NA	NA	30.43% (7/23)	0.000463011	3.33	101185;21750;237107;28113;50912;51812;68964	Pot1a;Terf2;Gnl3l;Tinf2;Exosc10;Mcrs1;Ctc1
3	DNA biosynthetic process	7.66	GO:0006278	RNA-dependent DNA biosynthetic process	A DNA biosynthetic process that uses RNA as a template for RNA-dependent DNA polymerases (e.g. reverse transcriptase) that synthesize the new strand.	10.34% (6/58)	0.293158	0.53	NA	NA	17.24% (10/58)	0.00381594	2.42	101185;12387;17165;21750;219150;237107;26407;28113;50912;68964	Pot1a;Ctnnb1;Mapkapk5;Terf2;Hmbox1;Gnl3l;Map3k4;Tinf2;Exosc10;Ctc1
3		7.67	GO:0007004	telomere maintenance via telomerase	The maintenance of proper telomeric length by the addition of telomeric repeats by telomerase.	10.34% (6/58)	0.293158	0.53	NA	NA	17.24% (10/58)	0.00381594	2.42	101185;12387;17165;21750;219150;237107;26407;28113;50912;68964	Pot1a;Ctnnb1;Mapkapk5;Terf2;Hmbox1;Gnl3l;Map3k4;Tinf2;Exosc10;Ctc1
3		6.97	GO:2000278	regulation of DNA biosynthetic process	NA	8.91% (9/101)	0.383379	0.42	NA	NA	13.86% (14/101)	0.0055464	2.26	101185;12387;17165;17283;214987;21750;219150;237107;26407;28113;50912;51812;68964;72151	Pot1a;Ctnnb1;Mapkapk5;Men1;Chtf8;Terf2;Hmbox1;Gnl3l;Map3k4;Tinf2;Exosc10;Mcrs1;Ctc1;Rfc5
3		8.13	GO:2000279	negative regulation of DNA biosynthetic process	NA	8.82% (3/34)	0.497636	0.3	NA	NA	23.53% (8/34)	0.00121835	2.91	101185;17283;21750;237107;28113;50912;51812;68964	Pot1a;Men1;Terf2;Gnl3l;Tinf2;Exosc10;Mcrs1;Ctc1
3		8.01	GO:0032210	regulation of telomere maintenance via telomerase	Any process that modulates the frequency, rate or extent of the addition of telomeric repeats by telomerase.	6.52% (3/46)	0.703582	0.15	NA	NA	21.74% (10/46)	0.000602776	3.22	101185;12387;17165;21750;219150;237107;26407;28113;50912;68964	Pot1a;Ctnnb1;Mapkapk5;Terf2;Hmbox1;Gnl3l;Map3k4;Tinf2;Exosc10;Ctc1
3		9.01	GO:0032211	negative regulation of telomere maintenance via telomerase	Any process that stops, prevents, or reduces the frequency, rate or extent of the addition of telomeric repeats by telomerase.	5.88% (1/17)	0.746869	0.13	NA	NA	35.29% (6/17)	0.000489344	3.31	101185;21750;237107;28113;50912;68964	Pot1a;Terf2;Gnl3l;Tinf2;Exosc10;Ctc1
4	Gene expression	3.74	GO:0010629	negative regulation of gene expression	Any process that decreases the frequency, rate or extent of gene expression. Gene expression is the process in which a gene's coding sequence is converted into a mature gene product or products (proteins or RNA). This includes the production of an RNA transcript as well as any processing to produce a mature RNA product or an mRNA or circRNA (for protein-coding genes) and the translation of that mRNA or circRNA into protein. Protein maturation is included when required to form an active form of a product from an inactive precursor form.	9.44% (136/1440)	0.00719979	2.14	100043468;108077;112403;11479;11487;11569;11651;116871;11746;11835;11910;12006;12193;12227;12335;12418;12447;12916;12955;13046;13047;13163;13198;13383;13388;13560;13626;13653;13685;13831;14359;14385;14786;15182;15516;15902;16825;16826;16835;17127;17472;17691;18033;18189;18550;18628;18706;18769;18795;19009;19016;19130;19280;19302;19777;20184;20410;20539;20555;20586;20679;20893;21385;21386;21410;21423;21429;216963;21825;219105;22200;22346;22596;22695;22750;227695;230738;230796;233489;233908;234135;234366;240672;24088;246727;266692;270110;272359;278180;27998;29806;329416;329679;380855;386655;50783;50868;50918;53380;54624;547253;55927;56055;56070;56215;56449;57317;59079;59092;60406;60533;67040;67229;68036;68077;68537;69890;70103;70312;70790;71148;73451;73914;74019;74123;75660;76273;76936;77125;80285;81489;81703;81904;83701;98985;99311	Zfp955b;Skiv2l;Dxo;Acvr1b;Adam10;Aebp2;Akt1;Mta3;Anxa4;Ar;Atf3;Axin2;Zfp36l2;Btg2;Capn3;Cbx4;Ccne1;Crem;Cryab;Celf1;Cux1;Daxx;Ddit3;Dlg1;Dll1;E4f1;Eed;Egr1;Eif4ebp1;Epc1;Fxr1;Slc37a4;Grb7;Hdac2;Hsp90ab1;Id2;Ldb1;Ldb2;Ldlr;Smad3;Gbp4;Sik1;Nfkb1;Nrxn1;Furin;Per3;Pik3ca;Pkig;Plcb1;Pou6f1;Pparg;Prox1;Ptprs;Pex2;Uri1;Uimc1;Sorbs3;Slc7a5;Slfn1;Smarca4;Sox6;Bhlhe40;Tbx2;Tbx3;Hnf1b;Tcf3;Ubtf;Git1;Thbs1;Zmym5;Uba3;Vhl;Xrcc5;Zfp36;Zfp9;Spout1;Zc3h12a;Wdtc1;Picalm;Fus;Nsd3;Gatad2a;Dusp5;Tlr2;Oas3;Cpne1;Irf2bp2;Irf2bp1;Vsig4;Exosc5;Limd1;Nostrin;Fnip2;Rsl1;Eid2;Lsm4;Keap1;Myadm;Psmd10;Paf1;Parp14;Hes6;Gtpbp2;Tcerg1;Acin1;Ybx3;Srsf4;Erbin;Pcbp4;Sap30;Cd274;Ddx17;Prpf18;Zfp706;Nop53;Mrpl13;Zfp219;Znhit1;Cactin;Ubr5;Mier1;Zfp763;Irak3;Traf3ip1;Foxp4;Lin37;Ndfip2;Hnrnpm;Il33;Parp9;Dnajb1;Jdp2;Cacng7;Srrt;Clp1;Commd7	7.36% (106/1440)	0.0870741	1.06	NA	NA
4		5.82	GO:0001818	negative regulation of cytokine production	Any process that stops, prevents, or reduces the rate of production of a cytokine.	13.26% (24/181)	0.00672769	2.17	11746;13198;13388;14385;15516;17472;18033;18550;19016;19280;216963;21825;22695;230738;24088;246727;278180;59079;60533;70312;70790;73914;74019;77125	Anxa4;Ddit3;Dll1;Slc37a4;Hsp90ab1;Gbp4;Nfkb1;Furin;Pparg;Ptprs;Git1;Thbs1;Zfp36;Zc3h12a;Tlr2;Oas3;Vsig4;Erbin;Cd274;Cactin;Ubr5;Irak3;Traf3ip1;Il33	6.63% (12/181)	0.513505	0.29	NA	NA
4		8.88	GO:0032695	negative regulation of interleukin-12 production	Any process that stops, prevents, or reduces the frequency, rate, or extent of interleukin-12 production.	36.36% (4/11)	0.00763135	2.12	18033;21825;24088;73914	Nfkb1;Thbs1;Tlr2;Irak3	18.18% (2/11)	0.15713	0.8	NA	NA
4		7.05	GO:0032479	regulation of type I interferon production	Any process that modulates the frequency, rate, or extent of interferon type I production. Type I interferons include the interferon-alpha, beta, delta, episilon, zeta, kappa, tau, and omega gene families.	17.95% (14/78)	0.00246034	2.61	14251;15510;15519;17472;19247;19280;213211;22031;22040;24088;246727;54123;70312;74019	Flot1;Hspd1;Hsp90aa1;Gbp4;Ptpn11;Ptprs;Rnf26;Traf3;Trex1;Tlr2;Oas3;Irf7;Cactin;Traf3ip1	5.13% (4/78)	0.754347	0.12	NA	NA
4		7.77	GO:0032648	regulation of interferon-beta production	Any process that modulates the frequency, rate, or extent of interferon-beta production.	18.87% (10/53)	0.00684678	2.16	14251;15519;19247;19280;22031;24088;246727;54123;70312;74019	Flot1;Hsp90aa1;Ptpn11;Ptprs;Traf3;Tlr2;Oas3;Irf7;Cactin;Traf3ip1	5.66% (3/53)	0.677985	0.17	NA	NA
4		7	GO:0032606	type I interferon production	The appearance of type I interferon due to biosynthesis or secretion following a cellular stimulus, resulting in an increase in its intracellular or extracellular levels. Type I interferons include the interferon-alpha, beta, delta, episilon, zeta, kappa, tau, and omega gene families.	17.07% (14/82)	0.0039601	2.4	14251;15510;15519;17472;19247;19280;213211;22031;22040;24088;246727;54123;70312;74019	Flot1;Hspd1;Hsp90aa1;Gbp4;Ptpn11;Ptprs;Rnf26;Traf3;Trex1;Tlr2;Oas3;Irf7;Cactin;Traf3ip1	4.88% (4/82)	0.788119	0.1	NA	NA
4		7.77	GO:0032608	interferon-beta production	The appearance of interferon-beta due to biosynthesis or secretion following a cellular stimulus, resulting in an increase in its intracellular or extracellular levels.	18.87% (10/53)	0.00684678	2.16	14251;15519;19247;19280;22031;24088;246727;54123;70312;74019	Flot1;Hsp90aa1;Ptpn11;Ptprs;Traf3;Tlr2;Oas3;Irf7;Cactin;Traf3ip1	5.66% (3/53)	0.677985	0.17	NA	NA
5	Metabolic process	7.9	GO:0000038	very long-chain fatty acid metabolic process	The chemical reactions and pathways involving a fatty acid which has a chain length greater than C22.	17.86% (5/28)	0.0614549	1.21	NA	NA	21.43% (6/28)	0.00807553	2.09	113868;14081;19300;19302;19305;54325	Acaa1a;Acsl1;Abcd4;Pex2;Pex5;Elovl1
5		9.16	GO:0033539	fatty acid beta-oxidation using acyl-CoA dehydrogenase	A fatty acid beta-oxidation pathway in which the initial step of each oxidation cycle, which converts an acyl-CoA to a trans-2-enoyl-CoA, is catalyzed by acyl-CoA dehydrogenase; the electrons removed by oxidation pass through the respiratory chain to oxygen and leave H2O as the product. Fatty acid beta-oxidation begins with the addition of coenzyme A to a fatty acid, and ends when only two or three carbons remain (as acetyl-CoA or propionyl-CoA respectively).	9.09% (1/11)	0.58882	0.23	NA	NA	36.36% (4/11)	0.00402714	2.4	11370;320204;56357;66841	Acadvl;Etfbkmt;Ivd;Etfdh
5		1.52	GO:0044237	cellular metabolic process	The chemical reactions and pathways by which individual cells transform chemical substances.	8.08% (581/7192)	0.0554082	1.26	NA	NA	6.98% (502/7192)	0.00389719	2.41	100502698;100683;100978;100986;101185;101206;101471;102182;102436;103136;103573;103850;103988;105278;106025;107071;107173;107328;107435;108099;108679;109093;109652;109785;109901;111266;11370;113868;11432;11433;11475;114893;11549;11656;116891;116905;11787;11798;11810;11863;11975;11988;12036;12387;12452;12530;12568;12572;12628;12778;12857;12913;12916;13000;13036;13163;13170;13350;13619;13636;13808;140499;14081;14164;14184;14265;14272;14281;14375;14467;14585;14593;14651;14683;14694;14852;14859;14874;15170;15185;15387;15481;15586;15926;15975;15979;16151;16155;16332;16337;16402;16427;16453;16477;16590;16644;16653;16790;16890;16923;16978;170763;170787;17131;17133;17135;17165;17246;17268;17283;17299;17318;17423;17762;17936;17999;18028;18037;18046;18103;18115;18247;18518;18606;18628;18639;18704;18744;18769;18777;19009;19012;19014;19025;19079;19090;19186;19228;19243;19244;19300;19302;19305;19326;19349;193813;194952;19663;19671;19703;19763;19921;19942;20005;20182;20184;20216;20239;20338;20393;20410;20425;20441;20467;20586;20589;20623;20815;20826;208727;20892;209176;209446;211556;213550;21376;213990;21423;21428;214987;215051;216151;216177;217011;217039;217218;21750;217695;217707;21809;21832;219105;219135;219150;22040;22122;22177;22192;22225;22262;22276;22290;223664;223752;22390;224020;22433;224598;224907;225876;22601;22640;22666;227715;228005;228140;228491;228790;229007;229584;229599;230161;230249;230861;231386;231863;232232;232493;232536;233058;233987;234729;235134;235606;235956;237107;23797;23827;23945;23955;23996;24000;240023;240186;241322;24135;245007;245695;245867;246691;252876;257633;263876;26407;26416;26428;268469;268749;26895;26901;26922;26961;271842;27275;27367;27370;27392;27395;27425;279766;28113;28114;29811;29813;30939;319475;319615;319719;319944;320204;320244;321006;327655;328370;329003;330177;330361;330554;353187;353208;381629;382137;382236;386649;50799;50912;50935;51788;51812;51869;52323;52432;52633;52639;52668;52717;52856;52874;52915;53313;53323;53325;53376;53621;53890;54198;54325;54396;545388;54614;54616;54720;55927;55980;56187;56212;56220;56295;56357;56361;56371;56409;56422;56436;56468;56486;56489;56513;56515;56703;56705;56748;56771;56791;56876;57315;57320;58992;59013;59079;626802;64010;64383;64436;64657;65105;66082;66128;66176;66220;66246;66254;66317;66369;66381;66385;66408;66416;66461;66576;66589;66624;66632;66656;66743;66841;66853;66877;66887;66921;66962;67031;67065;67154;67155;67177;67222;67246;67287;67345;67371;67391;67452;67604;67618;67674;67707;67778;67836;67845;67921;67936;67945;67998;68031;68050;68082;68094;68147;68183;68195;68215;68497;68556;68703;68744;68877;68910;68964;69113;69259;69527;69634;69702;69724;69727;69731;69786;70025;70103;70233;70312;70359;70427;70478;70611;71567;71943;71955;71984;72026;72053;72068;72151;72278;72399;72465;72519;72692;72881;73062;73172;73674;73689;73739;74008;74012;74125;74133;74159;74213;74244;74287;74343;74355;74450;74772;75083;75234;75273;75452;75660;75669;76167;76187;76355;76429;76559;76900;76915;76987;77559;77622;78610;78920;78928;79059;79263;79362;79566;80915;83945;83965;93674;93686;93765;94093;94112;94230;98488;98985;99526	Rubcn;Trrap;Nfxl1;Akap9;Pot1a;Tada3;Phrf1;Prmt9;Lars2;Pwp1;Xpo1;Nt5m;Gck;Cdk20;Sharpin;Wdr74;Gpr137;Trpt1;Hat1;Prkag2;Cops8;Rars2;Acy1;Pgm3;Cela1;Cdc34b;Acadvl;Acaa1a;Acp2;Acp5;Acta2;Dcun1d1;Adra1a;Alas2;Derl2;Dph1;Apbb2;Xiap;Apobec1;Arnt;Atp6v0a1;Slc7a2;Bcat2;Ctnnb1;Ccng2;Cdc25a;Cdk5;Cdk7;Cfh;Ackr3;Cox4i1;Creb3;Crem;Csnk2a2;Ctsh;Daxx;Dbp;Dgat1;Phc1;Efna1;Eno3;Ube2j2;Acsl1;Fgf1;Fgfr3;Fmr1;Fnta;Fos;Xrcc6;Nipsnap2;Gfra1;Ggps1;Hagh;Gnas;Rack1;Gspt1;Gsta3;Gstz1;Ptpn6;Hdac6;Hnrnpk;Hspa8;Hyal1;Idh1;Ifnar1;Ifngr1;Ikbkg;Il10rb;Inppl1;Insr;Itga5;Itih4;Jak3;Junb;Kit;Kng1;Kras;Anpep;Lipe;Sh2b3;Lrrfip1;Zfp87;Hdac10;Smad7;Maff;Mafk;Mapkapk5;Mdm2;Meis1;Men1;Mettl1;Mid1;Ndst2;Mapt;Nab1;Nedd4;Nfib;Nfkbie;Nfyc;Nme2;Nnt;Oaz2;Igbp1;Enpp2;Per3;Pfkfb1;Pik3c2a;Pja1;Pkig;Lypla1;Pou6f1;Plpp1;Med1;Ctsa;Prkab1;Prkdc;Psme1;Pth1r;Ptp4a1;Ptp4a2;Abcd4;Pex2;Pex5;Rab11b;Rab7;Mcfd2;Jmjd4;Rbpms;Rce1;Renbp;Ring1;Rpl19;Rpl27;Rpl9;Rxrb;Uimc1;Acsm3;Atxn2;Sel1l;Sgk1;Sorbs3;Shmt1;St3gal3;Sin3b;Smarca4;Ighmbp2;Snrk;Srpk1;Snu13;Hdac4;Cenpx;Ido2;Tfe3;Ap1ar;Dis3l;Tbrg1;Agap3;Tcf3;Mlx;Chtf8;Bud13;Polrmt;AU041133;Nle1;Ggnbp2;Atxn7l3;Terf2;Zfyve1;Coq6;Tgfb3;Thpo;Zmym5;Mtmr6;Hmbox1;Trex1;Gfus;Tyrobp;Ube2m;Usp5;Uox;Uros;Uty;Lrrc14;Gramd4;Wee1;Pi4ka;Xbp1;Zfp758;Dus3l;Kdm2a;Yap1;Zfp1;Zbtb14;Exosc2;Ppig;Tnks1bp1;Zfp770;Asxl1;Zgpat;Pogz;Ciart;Acnat1;Ecpas;Eif4g3;Ythdc1;Fbxl18;Hdac11;Gys2;Mrps35;Zfp420;Zfp958;Vac14;Nfrkb;Apeh;Zfp825;Gnl3l;Akt3;Bpnt1;Mgll;Nek4;Psmc4;Ptpn21;Pnldc1;Zfp438;Zbtb6;Zfp68;Zbtb38;Tceanc;Pcmtd2;Prok1;Gin1;Acsf3;Spata2;Map3k4;Mapk14;Orc4;Zfp652;Rnf31;Cops7b;Ss18l2;Mecr;Rpl8;Rpusd2;Nufip1;Rpl3;Rps26;Pign;Mrpl15;Atp5l;Rhbdd3;Tinf2;Nsun2;Ndrg2;Zfp385a;Pttg1;Zfp672;Zfp944;Simc1;Taf2;Etfbkmt;Ttll5;Dcaf1;Ppip5k1;Rft1;Zfp516;Taok3;Gcfc2;Fan1;Nr1d2;Zfp931;Atraid;Fdxacb1;Brwd3;Nsfl1c;Slc25a13;Exosc10;St6galnac6;H2az1;Mcrs1;Rif1;Klhl7;Ppp2r2d;Nit2;Wipi1;Ifi27;Anapc16;Mtg2;Pum3;Zmiz2;Atp2a3;Ube2k;Banp;Usp2;Cnot4;Sart3;Snx3;Elovl1;Irgm2;Rbm8a2;Prpf40b;Extl3;Rcan1;Hes6;Impa1;Rabggta;Rhog;Zfp386;Higd1a;Ivd;Pus1;Fzr1;Nudt3;Hbs1l;Adrm1;Socs5;Gabarap;Ikbke;Pard6a;Rnf138;Pigo;Ranbp9;Nfu1;Med20;Ube2l6;Nsmf;Wdr46;Park7;F12;Hnrnph1;Erbin;Gm14322;Sav1;Sirt2;Inpp5e;Mrps10;Arl6ip4;Abhd6;Mrps36;Nat9;Zdhhc12;Osgep;Dimt1;Wdr61;Dus2;Rnf113a2;Ppp1r7;Aptx;Ndufa7;Ptpmt1;Uqcrh;Ube2v1;Spcs2;Dph6;Eef1d;Rnf220;Etfdh;Pnpla2;Crnkl1;Lonp2;Prpf38b;Swsap1;Upf3a;Polr3d;Mtdh;Smarca2;Cdt1;Srfbp1;Resf1;Parp6;Herc4;Gtf3c6;Fundc2;Pnpla8;Get4;Aasdhppt;Trmt112;Mrpl24;Zfp639;Wdr83;Rnf115;Ube2f;Wdr55;Rpl41;Retreg3;Rnf146;Akirin1;Dusp19;Smarcc2;Gar1;Bcas2;Rnaset2b;Fam98b;Arel1;Uckl1;Rere;Zfp740;Maf1;Zfp467;Ctc1;Alkbh3;Kctd5;Mrps9;Clybl;Ndufaf1;Rnaseh2a;Usp46;Gemin7;Tprkb;Acot7;Znhit1;Cd2bp2;Cactin;Gtpbp3;Mier2;Mipep;Fbxo33;Mcm9;Tom1l1;Ist1;Sars2;Trmu;Tmub2;Cnot2;Rfc5;Ccpg1;Brap;Zfp131;Pip4p2;Hnrnpll;Zdhhc4;Ppp1r16a;Exo5;Wdr75;Bloc1s2;Cby1;Arsg;Rap2b;Armc8;Smg8;Acbd5;Rbm26;Atg7;Kcmf1;Crtc2;Smchd1;Pank2;Atp13a2;Usp50;Rnf19b;Pelp1;Ascc2;Lin37;Pik3r4;Snrnp35;Adhfe1;Tgds;Lhpp;Atg2b;Ssbp4;Mnd1;Hdhd2;Agl;Apex2;Uvrag;Dlst;Pigt;Nme3;Trim39;Bhlhe41;Sh3bp5l;Dusp12;Dnaja3;Enpp5;Nat8f3;Rbfox2;Ube2n;Trim33;Med15;Cpsf1;Gtf3c3;Clp1;Usp53
5		1.91	GO:0044260	cellular macromolecule metabolic process	The chemical reactions and pathways involving macromolecules, any molecule of high relative molecular mass, the structure of which essentially comprises the multiple repetition of units derived, actually or conceptually, from molecules of low relative molecular mass, as carried out by individual cells.	8.15% (441/5409)	0.0748416	1.13	NA	NA	7.19% (389/5409)	0.00262037	2.58	100683;100978;100986;101185;101206;101471;102182;102436;103136;103573;103988;105278;106025;107328;107435;108099;108679;109093;109785;109901;111266;11475;114893;11549;11656;116891;116905;11787;11798;11810;11863;12387;12452;12530;12568;12572;12628;12778;12913;12916;13000;13036;13163;13170;13619;13636;140499;14081;14164;14184;14265;14272;14281;14375;14585;14683;14694;14852;15170;15185;15387;15481;15975;16151;16332;16337;16402;16427;16453;16477;16590;16644;16653;16890;16923;16978;170763;170787;17131;17133;17135;17165;17246;17268;17283;17299;17318;17423;17762;17936;17999;18028;18037;18046;18103;18518;18606;18628;18744;18769;18777;19009;19014;19079;19090;19186;19244;19302;19326;19349;194952;19663;19671;19703;19763;19921;20005;20182;20184;20239;20338;20393;20410;20425;20441;20467;20586;20589;20623;20815;208727;20892;209446;211556;213550;21376;213990;21423;21428;214987;216151;216177;217011;217039;217218;21750;21809;21832;219105;219150;22040;22192;22225;22290;223664;223752;22390;22433;224598;225876;22601;22640;22666;227715;228005;228140;228491;228790;229007;229584;229599;230249;230861;231863;232232;232493;232536;233058;233987;235134;235956;237107;23797;23955;23996;24000;240023;240186;241322;24135;245007;245695;245867;246691;252876;263876;26407;26416;26428;268469;268749;26895;26901;26961;27275;27367;27370;27392;27395;279766;28113;28114;29811;29813;30939;319475;319615;319719;319944;320204;320244;321006;328370;329003;330177;330361;330554;353187;353208;381629;382137;382236;386649;50912;50935;51788;51812;51869;52323;52432;52639;52668;52717;52856;52874;52915;53313;53323;53325;53376;53621;53890;54198;54396;54616;54720;55927;56187;56212;56220;56295;56361;56371;56422;56436;56468;56486;56489;56513;56515;56703;56705;56771;56791;56876;57320;58992;59079;626802;64010;64383;64436;64657;66176;66220;66254;66317;66381;66385;66408;66416;66461;66589;66624;66632;66656;66743;66887;66962;67031;67065;67154;67155;67177;67246;67287;67345;67371;67604;67674;67707;67778;67845;67921;67945;68031;68050;68082;68094;68195;68215;68497;68703;68744;68877;68910;68964;69113;69259;69527;69724;69727;69786;70103;70312;70359;70427;70478;70611;71567;71943;71955;71984;72053;72068;72151;72278;72399;72465;72881;73062;73172;73674;73689;73739;74012;74125;74133;74244;74287;74343;74355;74772;75083;75234;75273;75452;75660;75669;76429;76900;76915;77559;77622;78610;78920;78928;79263;79362;79566;80915;83945;93674;93686;93765;94093;94112;98488;99526	Trrap;Nfxl1;Akap9;Pot1a;Tada3;Phrf1;Prmt9;Lars2;Pwp1;Xpo1;Gck;Cdk20;Sharpin;Trpt1;Hat1;Prkag2;Cops8;Rars2;Pgm3;Cela1;Cdc34b;Acta2;Dcun1d1;Adra1a;Alas2;Derl2;Dph1;Apbb2;Xiap;Apobec1;Arnt;Ctnnb1;Ccng2;Cdc25a;Cdk5;Cdk7;Cfh;Ackr3;Creb3;Crem;Csnk2a2;Ctsh;Daxx;Dbp;Phc1;Efna1;Ube2j2;Acsl1;Fgf1;Fgfr3;Fmr1;Fnta;Fos;Xrcc6;Gfra1;Gnas;Rack1;Gspt1;Ptpn6;Hdac6;Hnrnpk;Hspa8;Ifnar1;Ikbkg;Inppl1;Insr;Itga5;Itih4;Jak3;Junb;Kit;Kng1;Kras;Lipe;Sh2b3;Lrrfip1;Zfp87;Hdac10;Smad7;Maff;Mafk;Mapkapk5;Mdm2;Meis1;Men1;Mettl1;Mid1;Ndst2;Mapt;Nab1;Nedd4;Nfib;Nfkbie;Nfyc;Nme2;Igbp1;Enpp2;Per3;Pja1;Pkig;Lypla1;Pou6f1;Med1;Prkab1;Prkdc;Psme1;Ptp4a2;Pex2;Rab11b;Rab7;Jmjd4;Rbpms;Rce1;Renbp;Ring1;Rpl19;Rpl9;Rxrb;Uimc1;Atxn2;Sel1l;Sgk1;Sorbs3;Shmt1;St3gal3;Sin3b;Smarca4;Ighmbp2;Snrk;Srpk1;Hdac4;Cenpx;Tfe3;Ap1ar;Dis3l;Tbrg1;Agap3;Tcf3;Mlx;Chtf8;Polrmt;AU041133;Nle1;Ggnbp2;Atxn7l3;Terf2;Tgfb3;Thpo;Zmym5;Hmbox1;Trex1;Ube2m;Usp5;Uty;Lrrc14;Gramd4;Wee1;Xbp1;Zfp758;Kdm2a;Yap1;Zfp1;Zbtb14;Exosc2;Ppig;Tnks1bp1;Zfp770;Asxl1;Zgpat;Pogz;Ciart;Ecpas;Eif4g3;Fbxl18;Hdac11;Gys2;Mrps35;Zfp420;Zfp958;Nfrkb;Zfp825;Gnl3l;Akt3;Nek4;Psmc4;Ptpn21;Pnldc1;Zfp438;Zbtb6;Zfp68;Zbtb38;Tceanc;Pcmtd2;Prok1;Gin1;Spata2;Map3k4;Mapk14;Orc4;Zfp652;Rnf31;Cops7b;Ss18l2;Rpl8;Nufip1;Rpl3;Rps26;Pign;Mrpl15;Rhbdd3;Tinf2;Nsun2;Ndrg2;Zfp385a;Pttg1;Zfp672;Zfp944;Simc1;Taf2;Etfbkmt;Ttll5;Dcaf1;Rft1;Zfp516;Taok3;Gcfc2;Fan1;Nr1d2;Zfp931;Atraid;Fdxacb1;Brwd3;Nsfl1c;Exosc10;St6galnac6;H2az1;Mcrs1;Rif1;Klhl7;Ppp2r2d;Wipi1;Ifi27;Anapc16;Mtg2;Pum3;Zmiz2;Atp2a3;Ube2k;Banp;Usp2;Cnot4;Sart3;Snx3;Irgm2;Extl3;Rcan1;Hes6;Rabggta;Rhog;Zfp386;Higd1a;Pus1;Fzr1;Hbs1l;Adrm1;Socs5;Gabarap;Ikbke;Pard6a;Rnf138;Pigo;Ranbp9;Med20;Ube2l6;Nsmf;Park7;F12;Erbin;Gm14322;Sav1;Sirt2;Inpp5e;Mrps10;Nat9;Zdhhc12;Dimt1;Wdr61;Rnf113a2;Ppp1r7;Aptx;Ndufa7;Ptpmt1;Ube2v1;Spcs2;Dph6;Eef1d;Rnf220;Lonp2;Swsap1;Upf3a;Polr3d;Mtdh;Smarca2;Cdt1;Resf1;Parp6;Herc4;Gtf3c6;Get4;Trmt112;Mrpl24;Zfp639;Rnf115;Ube2f;Rpl41;Rnf146;Akirin1;Dusp19;Smarcc2;Rnaset2b;Fam98b;Arel1;Rere;Zfp740;Maf1;Zfp467;Ctc1;Alkbh3;Kctd5;Mrps9;Rnaseh2a;Usp46;Tprkb;Znhit1;Cactin;Gtpbp3;Mier2;Mipep;Fbxo33;Mcm9;Tom1l1;Ist1;Sars2;Tmub2;Cnot2;Rfc5;Ccpg1;Brap;Zfp131;Zdhhc4;Ppp1r16a;Exo5;Wdr75;Bloc1s2;Cby1;Rap2b;Armc8;Smg8;Atg7;Kcmf1;Crtc2;Smchd1;Atp13a2;Usp50;Rnf19b;Pelp1;Ascc2;Lin37;Pik3r4;Lhpp;Ssbp4;Mnd1;Agl;Apex2;Uvrag;Dlst;Pigt;Trim39;Bhlhe41;Sh3bp5l;Dusp12;Dnaja3;Nat8f3;Rbfox2;Ube2n;Trim33;Med15;Gtf3c3;Usp53
5		4.61	GO:0070647	protein modification by small protein conjugation or removal	A protein modification process in which one or more groups of a small protein, such as ubiquitin or a ubiquitin-like protein, are covalently attached to or removed from a target protein.	8.89% (61/686)	0.142664	0.85	NA	NA	9.33% (64/686)	0.00195154	2.71	100683;106025;108679;111266;114893;11798;11863;12387;12568;13163;13619;140499;14184;14694;15185;17131;17246;17999;18744;19014;19763;20184;208727;217218;22192;22225;225876;228790;237107;263876;268749;26895;321006;52323;52717;53323;53376;53621;53890;56371;56486;56515;56771;56791;57320;66381;66589;66743;67345;67845;67921;68031;68497;69727;72399;74244;74287;75083;75234;79263;83945;93765;94093;99526	Trrap;Sharpin;Cops8;Cdc34b;Dcun1d1;Xiap;Arnt;Ctnnb1;Cdk5;Daxx;Phc1;Ube2j2;Fgfr3;Rack1;Hdac6;Smad7;Mdm2;Nedd4;Pja1;Med1;Ring1;Uimc1;Hdac4;Atxn7l3;Ube2m;Usp5;Kdm2a;Asxl1;Gnl3l;Spata2;Rnf31;Cops7b;Dcaf1;Klhl7;Anapc16;Ube2k;Usp2;Cnot4;Sart3;Fzr1;Gabarap;Rnf138;Med20;Ube2l6;Park7;Rnf113a2;Ube2v1;Rnf220;Herc4;Rnf115;Ube2f;Rnf146;Arel1;Usp46;Brap;Atg7;Kcmf1;Usp50;Rnf19b;Trim39;Dnaja3;Ube2n;Trim33;Usp53
5		9.06	GO:0090042	tubulin deacetylation	The removal of an acetyl group from tubulin. An acetyl group is CH3CO-, derived from acetic [ethanoic] acid.	7.14% (1/14)	0.677372	0.17	NA	NA	35.71% (5/14)	0.00139278	2.86	101206;14272;15185;17762;64383	Tada3;Fnta;Hdac6;Mapt;Sirt2
5		1.4	GO:0071704	organic substance metabolic process	The chemical reactions and pathways involving an organic substance, any molecular entity containing carbon.	7.97% (586/7348)	0.136322	0.87	NA	NA	6.91% (508/7348)	0.00922	2.04	100502698;100683;100978;100986;101185;101206;101471;102182;102436;103136;103573;103850;103988;105278;106025;106795;107071;107328;107435;108099;108679;109054;109093;109652;109785;109901;111266;11370;113868;11433;11475;114893;11549;11656;116891;116905;11787;11798;11810;11863;12036;12339;12387;12452;12530;12568;12572;12628;12778;12913;12916;13000;13036;13163;13170;13350;13619;13636;13808;140499;14081;14164;14184;14265;14272;14281;14375;14585;14593;14651;14683;14694;14768;14852;14859;14874;15170;15185;15387;15481;15586;15926;15975;15979;16151;16332;16337;16402;16427;16453;16477;16590;16644;16653;16790;16890;16923;16978;170763;170787;17131;17133;17135;17165;17246;17268;17283;17299;17318;17423;17762;17936;17999;18028;18037;18046;18103;18247;18518;18578;18606;18628;18639;18704;18744;18769;18777;19009;19012;19014;19025;19079;19090;19186;19228;19244;19300;19302;19305;19326;19349;193813;194952;19663;19671;19703;19763;19921;19942;20005;20182;20184;20216;20239;20320;20338;20393;20410;20425;20441;20467;20586;20589;20623;20815;20826;208727;20892;209176;209446;211556;212974;213053;213550;21376;213760;213990;21423;21428;214987;215051;215615;216151;216177;217011;217039;217140;217218;21750;217707;21809;21832;219105;219135;219150;22040;22122;22177;22192;22225;22262;22276;22290;223664;223752;22390;224020;22433;224598;224907;225876;22601;22640;22666;227715;228005;228140;228491;228790;229007;229584;229599;230161;230249;230861;231386;231863;232232;232493;232536;233058;233987;234729;235134;235606;235956;237107;23797;238023;23827;23945;23955;23996;24000;240023;240186;241322;24135;245007;245695;245867;246691;252876;257633;263876;26407;26416;26428;268469;268749;26895;26901;26922;26961;271842;27275;27367;27370;27392;27395;27425;279766;28113;28114;29811;29813;30939;319475;319615;319719;319944;320204;320244;321003;321006;327655;328370;329003;330177;330361;330554;353187;353208;381629;382137;382236;386649;434215;50799;50912;50935;51788;51812;51869;52323;52432;52633;52639;52668;52717;52856;52874;52915;53313;53323;53325;53376;53621;53890;54198;54325;54396;545388;54614;54616;54720;55927;55980;56187;56212;56220;56295;56357;56361;56371;56409;56422;56436;56468;56486;56489;56513;56515;56703;56705;56748;56771;56791;56876;57315;57320;58992;59013;59079;626802;64010;64383;64436;64657;65105;66082;66128;66176;66220;66246;66254;66317;66369;66381;66385;66408;66416;66461;66589;66624;66632;66656;667277;66743;66841;66853;66877;66887;66921;66962;67031;67065;67154;67155;67177;67222;67246;67287;67345;67371;67452;67604;67618;67674;67707;67778;67836;67845;67881;67921;67936;67945;68031;68050;68082;68094;68147;68183;68195;68215;68497;68556;68558;68703;68744;68877;68910;68964;69113;69259;69527;69634;69724;69727;69731;69786;70025;70103;70233;70312;70359;70427;70478;70579;70611;71567;71943;71955;71984;72026;72053;72068;72151;72278;72399;72465;72519;72692;72881;73062;73166;73172;73674;73689;73739;74012;74125;74133;74213;74244;74257;74287;74343;74355;74450;74772;75083;75234;75273;75452;75660;75669;76167;76187;76355;76429;76900;76915;77559;77622;78558;78610;78920;78928;79059;79263;79362;79566;80907;80915;83945;83965;93674;93686;93765;93960;94093;94112;94230;98488;98985;99138;99526	Rubcn;Trrap;Nfxl1;Akap9;Pot1a;Tada3;Phrf1;Prmt9;Lars2;Pwp1;Xpo1;Nt5m;Gck;Cdk20;Sharpin;Tcf19;Wdr74;Trpt1;Hat1;Prkag2;Cops8;Pfdn4;Rars2;Acy1;Pgm3;Cela1;Cdc34b;Acadvl;Acaa1a;Acp5;Acta2;Dcun1d1;Adra1a;Alas2;Derl2;Dph1;Apbb2;Xiap;Apobec1;Arnt;Bcat2;Capn7;Ctnnb1;Ccng2;Cdc25a;Cdk5;Cdk7;Cfh;Ackr3;Creb3;Crem;Csnk2a2;Ctsh;Daxx;Dbp;Dgat1;Phc1;Efna1;Eno3;Ube2j2;Acsl1;Fgf1;Fgfr3;Fmr1;Fnta;Fos;Xrcc6;Gfra1;Ggps1;Hagh;Gnas;Rack1;Lancl1;Gspt1;Gsta3;Gstz1;Ptpn6;Hdac6;Hnrnpk;Hspa8;Hyal1;Idh1;Ifnar1;Ifngr1;Ikbkg;Inppl1;Insr;Itga5;Itih4;Jak3;Junb;Kit;Kng1;Kras;Anpep;Lipe;Sh2b3;Lrrfip1;Zfp87;Hdac10;Smad7;Maff;Mafk;Mapkapk5;Mdm2;Meis1;Men1;Mettl1;Mid1;Ndst2;Mapt;Nab1;Nedd4;Nfib;Nfkbie;Nfyc;Nme2;Oaz2;Igbp1;Pde4b;Enpp2;Per3;Pfkfb1;Pik3c2a;Pja1;Pkig;Lypla1;Pou6f1;Plpp1;Med1;Ctsa;Prkab1;Prkdc;Psme1;Pth1r;Ptp4a2;Abcd4;Pex2;Pex5;Rab11b;Rab7;Mcfd2;Jmjd4;Rbpms;Rce1;Renbp;Ring1;Rpl19;Rpl27;Rpl9;Rxrb;Uimc1;Acsm3;Atxn2;Nptn;Sel1l;Sgk1;Sorbs3;Shmt1;St3gal3;Sin3b;Smarca4;Ighmbp2;Snrk;Srpk1;Snu13;Hdac4;Cenpx;Ido2;Tfe3;Ap1ar;Pgghg;Slc39a14;Dis3l;Tbrg1;Prepl;Agap3;Tcf3;Mlx;Chtf8;Bud13;Rnpep;Polrmt;AU041133;Nle1;Ggnbp2;Scrn2;Atxn7l3;Terf2;Coq6;Tgfb3;Thpo;Zmym5;Mtmr6;Hmbox1;Trex1;Gfus;Tyrobp;Ube2m;Usp5;Uox;Uros;Uty;Lrrc14;Gramd4;Wee1;Pi4ka;Xbp1;Zfp758;Dus3l;Kdm2a;Yap1;Zfp1;Zbtb14;Exosc2;Ppig;Tnks1bp1;Zfp770;Asxl1;Zgpat;Pogz;Ciart;Acnat1;Ecpas;Eif4g3;Ythdc1;Fbxl18;Hdac11;Gys2;Mrps35;Zfp420;Zfp958;Vac14;Nfrkb;Apeh;Zfp825;Gnl3l;Akt3;Hexdc;Bpnt1;Mgll;Nek4;Psmc4;Ptpn21;Pnldc1;Zfp438;Zbtb6;Zfp68;Zbtb38;Tceanc;Pcmtd2;Prok1;Gin1;Acsf3;Spata2;Map3k4;Mapk14;Orc4;Zfp652;Rnf31;Cops7b;Ss18l2;Mecr;Rpl8;Rpusd2;Nufip1;Rpl3;Rps26;Pign;Mrpl15;Atp5l;Rhbdd3;Tinf2;Nsun2;Ndrg2;Zfp385a;Pttg1;Zfp672;Zfp944;Simc1;Taf2;Etfbkmt;Ttll5;Xpnpep3;Dcaf1;Ppip5k1;Rft1;Zfp516;Taok3;Gcfc2;Fan1;Nr1d2;Zfp931;Atraid;Fdxacb1;Brwd3;Nsfl1c;Lrrc32;Slc25a13;Exosc10;St6galnac6;H2az1;Mcrs1;Rif1;Klhl7;Ppp2r2d;Nit2;Wipi1;Ifi27;Anapc16;Mtg2;Pum3;Zmiz2;Atp2a3;Ube2k;Banp;Usp2;Cnot4;Sart3;Snx3;Elovl1;Irgm2;Rbm8a2;Prpf40b;Extl3;Rcan1;Hes6;Impa1;Rabggta;Rhog;Zfp386;Higd1a;Ivd;Pus1;Fzr1;Nudt3;Hbs1l;Adrm1;Socs5;Gabarap;Ikbke;Pard6a;Rnf138;Pigo;Ranbp9;Nfu1;Med20;Ube2l6;Nsmf;Wdr46;Park7;F12;Hnrnph1;Erbin;Gm14322;Sav1;Sirt2;Inpp5e;Mrps10;Arl6ip4;Abhd6;Mrps36;Nat9;Zdhhc12;Osgep;Dimt1;Wdr61;Dus2;Rnf113a2;Ppp1r7;Aptx;Ndufa7;Ptpmt1;Ube2v1;Spcs2;Dph6;Eef1d;C1rb;Rnf220;Etfdh;Pnpla2;Crnkl1;Lonp2;Prpf38b;Swsap1;Upf3a;Polr3d;Mtdh;Smarca2;Cdt1;Srfbp1;Resf1;Parp6;Herc4;Gtf3c6;Pnpla8;Get4;Aasdhppt;Trmt112;Mrpl24;Zfp639;Wdr83;Rnf115;Mdp1;Ube2f;Wdr55;Rpl41;Rnf146;Akirin1;Dusp19;Smarcc2;Gar1;Bcas2;Rnaset2b;Fam98b;Arel1;Uckl1;Ankra2;Rere;Zfp740;Maf1;Zfp467;Ctc1;Alkbh3;Kctd5;Mrps9;Clybl;Rnaseh2a;Usp46;Gemin7;Tprkb;Acot7;Znhit1;Cd2bp2;Cactin;Gtpbp3;Mier2;Mipep;Zc3h11a;Fbxo33;Mcm9;Tom1l1;Ist1;Sars2;Trmu;Tmub2;Cnot2;Rfc5;Ccpg1;Brap;Zfp131;Pip4p2;Hnrnpll;Zdhhc4;Ppp1r16a;Tm7sf2;Exo5;Wdr75;Bloc1s2;Cby1;Rap2b;Armc8;Smg8;Rbm26;Atg7;Tspan17;Kcmf1;Crtc2;Smchd1;Pank2;Atp13a2;Usp50;Rnf19b;Pelp1;Ascc2;Lin37;Pik3r4;Snrnp35;Adhfe1;Tgds;Lhpp;Ssbp4;Mnd1;Agl;Apex2;Htra3;Uvrag;Dlst;Pigt;Nme3;Trim39;Bhlhe41;Sh3bp5l;Lactb;Dusp12;Dnaja3;Enpp5;Nat8f3;Rbfox2;Ube2n;Nkd1;Trim33;Med15;Cpsf1;Gtf3c3;Clp1;Stard7;Usp53
5		1.62	GO:0043170	macromolecule metabolic process	The chemical reactions and pathways involving macromolecules, any molecule of high relative molecular mass, the structure of which essentially comprises the multiple repetition of units derived, actually or conceptually, from molecules of low relative molecular mass.	8.05% (504/6264)	0.113189	0.95	NA	NA	7.1% (445/6264)	0.00229044	2.64	100683;100978;100986;101185;101206;101471;102182;102436;103136;103573;103988;105278;106025;106795;107071;107328;107435;108099;108679;109054;109093;109785;109901;111266;11433;11475;114893;11549;11656;116891;116905;11787;11798;11810;11863;12339;12387;12452;12530;12568;12572;12628;12778;12913;12916;13000;13036;13163;13170;13619;13636;140499;14081;14164;14184;14265;14272;14281;14375;14585;14683;14694;14852;15170;15185;15387;15481;15586;15975;15979;16151;16332;16337;16402;16427;16453;16477;16590;16644;16653;16790;16890;16923;16978;170763;170787;17131;17133;17135;17165;17246;17268;17283;17299;17318;17423;17762;17936;17999;18028;18037;18046;18103;18247;18518;18578;18606;18628;18744;18769;18777;19009;19014;19025;19079;19090;19186;19244;19302;19326;19349;194952;19663;19671;19703;19763;19921;19942;20005;20182;20184;20239;20320;20338;20393;20410;20425;20441;20467;20586;20589;20623;20815;20826;208727;20892;209446;211556;213550;21376;213760;213990;21423;21428;214987;215051;215615;216151;216177;217011;217039;217140;217218;21750;21809;21832;219105;219150;22040;22177;22192;22225;22290;223664;223752;22390;22433;224598;224907;225876;22601;22640;22666;227715;228005;228140;228491;228790;229007;229584;229599;230249;230861;231386;231863;232232;232493;232536;233058;233987;235134;235606;235956;237107;23797;23955;23996;24000;240023;240186;241322;24135;245007;245695;245867;246691;252876;263876;26407;26416;26428;268469;268749;26895;26901;26961;271842;27275;27367;27370;27392;27395;279766;28113;28114;29811;29813;30939;319475;319615;319719;319944;320204;320244;321003;321006;328370;329003;330177;330361;330554;353187;353208;381629;382137;382236;386649;434215;50912;50935;51788;51812;51869;52323;52432;52639;52668;52717;52856;52874;52915;53313;53323;53325;53376;53621;53890;54198;54396;545388;54614;54616;54720;55927;56187;56212;56220;56295;56361;56371;56422;56436;56468;56486;56489;56513;56515;56703;56705;56748;56771;56791;56876;57315;57320;58992;59013;59079;626802;64010;64383;64436;64657;65105;66176;66220;66246;66254;66317;66369;66381;66385;66408;66416;66461;66589;66624;66632;66656;667277;66743;66877;66887;66921;66962;67031;67065;67154;67155;67177;67222;67246;67287;67345;67371;67604;67674;67707;67778;67836;67845;67921;67936;67945;68031;68050;68082;68094;68147;68183;68195;68215;68497;68558;68703;68744;68877;68910;68964;69113;69259;69527;69724;69727;69731;69786;70103;70233;70312;70359;70427;70478;70579;70611;71567;71943;71955;71984;72026;72053;72068;72151;72278;72399;72465;72692;72881;73062;73172;73674;73689;73739;74012;74125;74133;74213;74244;74257;74287;74343;74355;74772;75083;75234;75273;75452;75660;75669;76167;76429;76900;76915;77559;77622;78558;78610;78920;78928;79263;79362;79566;80907;80915;83945;93674;93686;93765;93960;94093;94112;94230;98488;98985;99138;99526	Trrap;Nfxl1;Akap9;Pot1a;Tada3;Phrf1;Prmt9;Lars2;Pwp1;Xpo1;Gck;Cdk20;Sharpin;Tcf19;Wdr74;Trpt1;Hat1;Prkag2;Cops8;Pfdn4;Rars2;Pgm3;Cela1;Cdc34b;Acp5;Acta2;Dcun1d1;Adra1a;Alas2;Derl2;Dph1;Apbb2;Xiap;Apobec1;Arnt;Capn7;Ctnnb1;Ccng2;Cdc25a;Cdk5;Cdk7;Cfh;Ackr3;Creb3;Crem;Csnk2a2;Ctsh;Daxx;Dbp;Phc1;Efna1;Ube2j2;Acsl1;Fgf1;Fgfr3;Fmr1;Fnta;Fos;Xrcc6;Gfra1;Gnas;Rack1;Gspt1;Ptpn6;Hdac6;Hnrnpk;Hspa8;Hyal1;Ifnar1;Ifngr1;Ikbkg;Inppl1;Insr;Itga5;Itih4;Jak3;Junb;Kit;Kng1;Kras;Anpep;Lipe;Sh2b3;Lrrfip1;Zfp87;Hdac10;Smad7;Maff;Mafk;Mapkapk5;Mdm2;Meis1;Men1;Mettl1;Mid1;Ndst2;Mapt;Nab1;Nedd4;Nfib;Nfkbie;Nfyc;Nme2;Oaz2;Igbp1;Pde4b;Enpp2;Per3;Pja1;Pkig;Lypla1;Pou6f1;Med1;Ctsa;Prkab1;Prkdc;Psme1;Ptp4a2;Pex2;Rab11b;Rab7;Jmjd4;Rbpms;Rce1;Renbp;Ring1;Rpl19;Rpl27;Rpl9;Rxrb;Uimc1;Atxn2;Nptn;Sel1l;Sgk1;Sorbs3;Shmt1;St3gal3;Sin3b;Smarca4;Ighmbp2;Snrk;Srpk1;Snu13;Hdac4;Cenpx;Tfe3;Ap1ar;Dis3l;Tbrg1;Prepl;Agap3;Tcf3;Mlx;Chtf8;Bud13;Rnpep;Polrmt;AU041133;Nle1;Ggnbp2;Scrn2;Atxn7l3;Terf2;Tgfb3;Thpo;Zmym5;Hmbox1;Trex1;Tyrobp;Ube2m;Usp5;Uty;Lrrc14;Gramd4;Wee1;Xbp1;Zfp758;Dus3l;Kdm2a;Yap1;Zfp1;Zbtb14;Exosc2;Ppig;Tnks1bp1;Zfp770;Asxl1;Zgpat;Pogz;Ciart;Ecpas;Eif4g3;Ythdc1;Fbxl18;Hdac11;Gys2;Mrps35;Zfp420;Zfp958;Nfrkb;Apeh;Zfp825;Gnl3l;Akt3;Nek4;Psmc4;Ptpn21;Pnldc1;Zfp438;Zbtb6;Zfp68;Zbtb38;Tceanc;Pcmtd2;Prok1;Gin1;Spata2;Map3k4;Mapk14;Orc4;Zfp652;Rnf31;Cops7b;Ss18l2;Rpl8;Rpusd2;Nufip1;Rpl3;Rps26;Pign;Mrpl15;Rhbdd3;Tinf2;Nsun2;Ndrg2;Zfp385a;Pttg1;Zfp672;Zfp944;Simc1;Taf2;Etfbkmt;Ttll5;Xpnpep3;Dcaf1;Rft1;Zfp516;Taok3;Gcfc2;Fan1;Nr1d2;Zfp931;Atraid;Fdxacb1;Brwd3;Nsfl1c;Lrrc32;Exosc10;St6galnac6;H2az1;Mcrs1;Rif1;Klhl7;Ppp2r2d;Wipi1;Ifi27;Anapc16;Mtg2;Pum3;Zmiz2;Atp2a3;Ube2k;Banp;Usp2;Cnot4;Sart3;Snx3;Irgm2;Rbm8a2;Prpf40b;Extl3;Rcan1;Hes6;Rabggta;Rhog;Zfp386;Higd1a;Pus1;Fzr1;Hbs1l;Adrm1;Socs5;Gabarap;Ikbke;Pard6a;Rnf138;Pigo;Ranbp9;Nfu1;Med20;Ube2l6;Nsmf;Wdr46;Park7;F12;Hnrnph1;Erbin;Gm14322;Sav1;Sirt2;Inpp5e;Mrps10;Arl6ip4;Nat9;Zdhhc12;Osgep;Dimt1;Wdr61;Dus2;Rnf113a2;Ppp1r7;Aptx;Ndufa7;Ptpmt1;Ube2v1;Spcs2;Dph6;Eef1d;C1rb;Rnf220;Crnkl1;Lonp2;Prpf38b;Swsap1;Upf3a;Polr3d;Mtdh;Smarca2;Cdt1;Srfbp1;Resf1;Parp6;Herc4;Gtf3c6;Get4;Trmt112;Mrpl24;Zfp639;Wdr83;Rnf115;Ube2f;Wdr55;Rpl41;Rnf146;Akirin1;Dusp19;Smarcc2;Gar1;Bcas2;Rnaset2b;Fam98b;Arel1;Ankra2;Rere;Zfp740;Maf1;Zfp467;Ctc1;Alkbh3;Kctd5;Mrps9;Rnaseh2a;Usp46;Gemin7;Tprkb;Znhit1;Cd2bp2;Cactin;Gtpbp3;Mier2;Mipep;Zc3h11a;Fbxo33;Mcm9;Tom1l1;Ist1;Sars2;Trmu;Tmub2;Cnot2;Rfc5;Ccpg1;Brap;Zfp131;Hnrnpll;Zdhhc4;Ppp1r16a;Exo5;Wdr75;Bloc1s2;Cby1;Rap2b;Armc8;Smg8;Rbm26;Atg7;Tspan17;Kcmf1;Crtc2;Smchd1;Atp13a2;Usp50;Rnf19b;Pelp1;Ascc2;Lin37;Pik3r4;Snrnp35;Lhpp;Ssbp4;Mnd1;Agl;Apex2;Htra3;Uvrag;Dlst;Pigt;Trim39;Bhlhe41;Sh3bp5l;Lactb;Dusp12;Dnaja3;Nat8f3;Rbfox2;Ube2n;Nkd1;Trim33;Med15;Cpsf1;Gtf3c3;Clp1;Stard7;Usp53
5		2.89	GO:0043412	macromolecule modification	The covalent alteration of one or more monomeric units in a polypeptide, polynucleotide, polysaccharide, or other biological macromolecule, resulting in a change in its properties.	8.69% (243/2797)	0.0203869	1.69	NA	NA	7.65% (214/2797)	0.00289681	2.54	100683;100986;101206;102182;103136;105278;106025;107328;107435;108099;108679;109785;111266;11475;114893;11549;116905;11798;11810;11863;12387;12452;12530;12568;12572;12778;13000;13036;13163;13619;13636;140499;14081;14164;14184;14265;14272;14375;14585;14683;14694;14852;15170;15185;15481;15975;16151;16332;16337;16402;16453;16590;16653;16923;170787;17131;17165;17246;17283;17299;17318;17762;17999;18103;18518;18606;18744;18769;18777;19014;19079;19090;19244;194952;19663;19671;19763;20184;20393;20410;20441;20467;20586;20623;20815;208727;21423;217039;217218;21809;21832;22040;22192;22225;22290;22390;22433;225876;228005;228140;228790;229007;230861;232232;237107;23797;23955;24000;245867;246691;263876;26407;26416;268749;26895;271842;27392;279766;28113;28114;29811;320204;320244;321006;328370;330177;382137;50935;51812;51869;52323;52432;52639;52717;52874;53323;53376;53621;53890;54396;54616;54720;56187;56295;56361;56371;56468;56486;56489;56513;56515;56703;56705;56771;56791;56876;57320;64383;66176;66220;66246;66254;66317;66369;66381;66385;66461;66589;66632;66743;67246;67287;67345;67674;67845;67921;68031;68082;68147;68215;68497;69113;69727;69786;70103;70312;70359;70427;71943;72026;72399;72881;73062;74012;74133;74244;74287;74343;74772;75083;75234;75669;76429;78610;78920;78928;79263;79566;80915;83945;93674;93765;94093;99526	Trrap;Akap9;Tada3;Prmt9;Pwp1;Cdk20;Sharpin;Trpt1;Hat1;Prkag2;Cops8;Pgm3;Cdc34b;Acta2;Dcun1d1;Adra1a;Dph1;Xiap;Apobec1;Arnt;Ctnnb1;Ccng2;Cdc25a;Cdk5;Cdk7;Ackr3;Csnk2a2;Ctsh;Daxx;Phc1;Efna1;Ube2j2;Acsl1;Fgf1;Fgfr3;Fmr1;Fnta;Xrcc6;Gfra1;Gnas;Rack1;Gspt1;Ptpn6;Hdac6;Hspa8;Ifnar1;Ikbkg;Inppl1;Insr;Itga5;Jak3;Kit;Kras;Sh2b3;Hdac10;Smad7;Mapkapk5;Mdm2;Men1;Mettl1;Mid1;Mapt;Nedd4;Nme2;Igbp1;Enpp2;Pja1;Pkig;Lypla1;Med1;Prkab1;Prkdc;Ptp4a2;Jmjd4;Rbpms;Rce1;Ring1;Uimc1;Sgk1;Sorbs3;St3gal3;Sin3b;Smarca4;Snrk;Srpk1;Hdac4;Tcf3;Ggnbp2;Atxn7l3;Tgfb3;Thpo;Trex1;Ube2m;Usp5;Uty;Wee1;Xbp1;Kdm2a;Ppig;Tnks1bp1;Asxl1;Zgpat;Eif4g3;Hdac11;Gnl3l;Akt3;Nek4;Ptpn21;Pcmtd2;Prok1;Spata2;Map3k4;Mapk14;Rnf31;Cops7b;Rpusd2;Pign;Rhbdd3;Tinf2;Nsun2;Ndrg2;Etfbkmt;Ttll5;Dcaf1;Rft1;Taok3;Fdxacb1;St6galnac6;Mcrs1;Rif1;Klhl7;Ppp2r2d;Wipi1;Anapc16;Pum3;Ube2k;Usp2;Cnot4;Sart3;Irgm2;Extl3;Rcan1;Rabggta;Higd1a;Pus1;Fzr1;Socs5;Gabarap;Ikbke;Pard6a;Rnf138;Pigo;Ranbp9;Med20;Ube2l6;Nsmf;Park7;Sirt2;Nat9;Zdhhc12;Osgep;Dimt1;Wdr61;Dus2;Rnf113a2;Ppp1r7;Ptpmt1;Ube2v1;Dph6;Rnf220;Resf1;Parp6;Herc4;Trmt112;Rnf115;Ube2f;Rnf146;Dusp19;Gar1;Fam98b;Arel1;Alkbh3;Usp46;Tprkb;Znhit1;Cactin;Gtpbp3;Mier2;Tom1l1;Trmu;Brap;Zdhhc4;Ppp1r16a;Rap2b;Smg8;Atg7;Kcmf1;Crtc2;Atp13a2;Usp50;Rnf19b;Pik3r4;Lhpp;Uvrag;Dlst;Pigt;Trim39;Sh3bp5l;Dusp12;Dnaja3;Nat8f3;Ube2n;Trim33;Usp53
5		1.57	GO:0044238	primary metabolic process	The chemical reactions and pathways involving those compounds which are formed as a part of the normal anabolic and catabolic processes. These processes take place in most, if not all, cells of the organism.	8.02% (557/6947)	0.109609	0.96	NA	NA	7.02% (488/6947)	0.00270358	2.57	100502698;100683;100978;100986;101185;101206;101471;102182;102436;103136;103573;103850;103988;105278;106025;107071;107328;107435;108099;108679;109054;109093;109652;109785;109901;111266;11370;113868;11475;114893;11549;11656;116891;116905;11787;11798;11810;11863;12036;12339;12387;12452;12530;12568;12572;12628;12778;12913;12916;13000;13036;13163;13170;13350;13619;13636;13808;140499;14081;14164;14184;14265;14272;14281;14375;14585;14593;14651;14683;14694;14768;14852;14874;15170;15185;15387;15481;15586;15926;15975;15979;16151;16332;16337;16402;16427;16453;16477;16590;16644;16653;16790;16890;16923;16978;170763;170787;17131;17133;17135;17165;17246;17268;17283;17299;17318;17423;17762;17936;17999;18028;18037;18046;18103;18247;18518;18606;18628;18639;18704;18744;18769;18777;19009;19012;19014;19025;19079;19090;19186;19228;19244;19300;19302;19305;19349;194952;19663;19671;19703;19763;19921;19942;20005;20182;20184;20216;20338;20393;20410;20425;20441;20467;20586;20589;20623;20815;20826;208727;20892;209176;209446;212974;213053;213550;213760;213990;21423;21428;214987;215051;215615;216151;216177;217011;217039;217140;217218;21750;21809;21832;219105;219135;219150;22040;22122;22192;22225;22262;22290;223664;223752;22390;224020;22433;224598;224907;225876;22601;22640;22666;227715;228005;228140;228491;228790;229007;229584;229599;230161;230249;230861;231386;231863;232232;232493;232536;233058;233987;234729;235134;235606;235956;237107;23797;238023;23827;23945;23955;23996;24000;240023;240186;241322;24135;245007;245695;245867;246691;252876;257633;263876;26407;26416;26428;268469;268749;26895;26901;26922;26961;271842;27275;27367;27370;27392;27395;27425;279766;28113;28114;29811;29813;30939;319475;319615;319719;319944;320204;320244;321003;321006;327655;328370;329003;330177;330361;330554;353187;353208;381629;382137;382236;386649;50799;50912;50935;51788;51812;51869;52323;52432;52633;52639;52668;52717;52856;52874;52915;53313;53323;53325;53376;53621;53890;54198;54325;54396;545388;54614;54616;54720;55927;55980;56187;56212;56220;56295;56357;56361;56371;56409;56422;56436;56468;56486;56489;56513;56515;56703;56705;56748;56771;56791;56876;57315;57320;58992;59013;59079;626802;64010;64383;64436;64657;65105;66082;66176;66220;66246;66254;66317;66369;66381;66385;66408;66416;66461;66589;66624;66632;66656;667277;66743;66841;66853;66877;66887;66921;66962;67031;67065;67154;67155;67177;67222;67246;67287;67345;67371;67452;67604;67618;67674;67707;67778;67836;67845;67921;67936;67945;68031;68050;68082;68094;68147;68183;68195;68215;68497;68556;68703;68744;68877;68910;68964;69113;69259;69527;69724;69727;69731;69786;70025;70103;70233;70312;70359;70427;70478;70611;71567;71943;71955;71984;72026;72053;72068;72151;72278;72399;72465;72519;72692;72881;73062;73166;73172;73674;73689;73739;74012;74125;74133;74213;74244;74257;74287;74343;74355;74450;74772;75083;75234;75273;75452;75660;75669;76167;76187;76355;76429;76900;76915;77559;77622;78558;78610;78920;78928;79059;79263;79362;79566;80907;80915;83945;83965;93674;93686;93765;93960;94093;94112;94230;98488;98985;99526	Rubcn;Trrap;Nfxl1;Akap9;Pot1a;Tada3;Phrf1;Prmt9;Lars2;Pwp1;Xpo1;Nt5m;Gck;Cdk20;Sharpin;Wdr74;Trpt1;Hat1;Prkag2;Cops8;Pfdn4;Rars2;Acy1;Pgm3;Cela1;Cdc34b;Acadvl;Acaa1a;Acta2;Dcun1d1;Adra1a;Alas2;Derl2;Dph1;Apbb2;Xiap;Apobec1;Arnt;Bcat2;Capn7;Ctnnb1;Ccng2;Cdc25a;Cdk5;Cdk7;Cfh;Ackr3;Creb3;Crem;Csnk2a2;Ctsh;Daxx;Dbp;Dgat1;Phc1;Efna1;Eno3;Ube2j2;Acsl1;Fgf1;Fgfr3;Fmr1;Fnta;Fos;Xrcc6;Gfra1;Ggps1;Hagh;Gnas;Rack1;Lancl1;Gspt1;Gstz1;Ptpn6;Hdac6;Hnrnpk;Hspa8;Hyal1;Idh1;Ifnar1;Ifngr1;Ikbkg;Inppl1;Insr;Itga5;Itih4;Jak3;Junb;Kit;Kng1;Kras;Anpep;Lipe;Sh2b3;Lrrfip1;Zfp87;Hdac10;Smad7;Maff;Mafk;Mapkapk5;Mdm2;Meis1;Men1;Mettl1;Mid1;Ndst2;Mapt;Nab1;Nedd4;Nfib;Nfkbie;Nfyc;Nme2;Oaz2;Igbp1;Enpp2;Per3;Pfkfb1;Pik3c2a;Pja1;Pkig;Lypla1;Pou6f1;Plpp1;Med1;Ctsa;Prkab1;Prkdc;Psme1;Pth1r;Ptp4a2;Abcd4;Pex2;Pex5;Rab7;Jmjd4;Rbpms;Rce1;Renbp;Ring1;Rpl19;Rpl27;Rpl9;Rxrb;Uimc1;Acsm3;Sel1l;Sgk1;Sorbs3;Shmt1;St3gal3;Sin3b;Smarca4;Ighmbp2;Snrk;Srpk1;Snu13;Hdac4;Cenpx;Ido2;Tfe3;Pgghg;Slc39a14;Dis3l;Prepl;Agap3;Tcf3;Mlx;Chtf8;Bud13;Rnpep;Polrmt;AU041133;Nle1;Ggnbp2;Scrn2;Atxn7l3;Terf2;Tgfb3;Thpo;Zmym5;Mtmr6;Hmbox1;Trex1;Gfus;Ube2m;Usp5;Uox;Uty;Lrrc14;Gramd4;Wee1;Pi4ka;Xbp1;Zfp758;Dus3l;Kdm2a;Yap1;Zfp1;Zbtb14;Exosc2;Ppig;Tnks1bp1;Zfp770;Asxl1;Zgpat;Pogz;Ciart;Acnat1;Ecpas;Eif4g3;Ythdc1;Fbxl18;Hdac11;Gys2;Mrps35;Zfp420;Zfp958;Vac14;Nfrkb;Apeh;Zfp825;Gnl3l;Akt3;Hexdc;Bpnt1;Mgll;Nek4;Psmc4;Ptpn21;Pnldc1;Zfp438;Zbtb6;Zfp68;Zbtb38;Tceanc;Pcmtd2;Prok1;Gin1;Acsf3;Spata2;Map3k4;Mapk14;Orc4;Zfp652;Rnf31;Cops7b;Ss18l2;Mecr;Rpl8;Rpusd2;Nufip1;Rpl3;Rps26;Pign;Mrpl15;Atp5l;Rhbdd3;Tinf2;Nsun2;Ndrg2;Zfp385a;Pttg1;Zfp672;Zfp944;Simc1;Taf2;Etfbkmt;Ttll5;Xpnpep3;Dcaf1;Ppip5k1;Rft1;Zfp516;Taok3;Gcfc2;Fan1;Nr1d2;Zfp931;Atraid;Fdxacb1;Brwd3;Nsfl1c;Slc25a13;Exosc10;St6galnac6;H2az1;Mcrs1;Rif1;Klhl7;Ppp2r2d;Nit2;Wipi1;Ifi27;Anapc16;Mtg2;Pum3;Zmiz2;Atp2a3;Ube2k;Banp;Usp2;Cnot4;Sart3;Snx3;Elovl1;Irgm2;Rbm8a2;Prpf40b;Extl3;Rcan1;Hes6;Impa1;Rabggta;Rhog;Zfp386;Higd1a;Ivd;Pus1;Fzr1;Nudt3;Hbs1l;Adrm1;Socs5;Gabarap;Ikbke;Pard6a;Rnf138;Pigo;Ranbp9;Nfu1;Med20;Ube2l6;Nsmf;Wdr46;Park7;F12;Hnrnph1;Erbin;Gm14322;Sav1;Sirt2;Inpp5e;Mrps10;Arl6ip4;Abhd6;Nat9;Zdhhc12;Osgep;Dimt1;Wdr61;Dus2;Rnf113a2;Ppp1r7;Aptx;Ndufa7;Ptpmt1;Ube2v1;Spcs2;Dph6;Eef1d;C1rb;Rnf220;Etfdh;Pnpla2;Crnkl1;Lonp2;Prpf38b;Swsap1;Upf3a;Polr3d;Mtdh;Smarca2;Cdt1;Srfbp1;Resf1;Parp6;Herc4;Gtf3c6;Pnpla8;Get4;Aasdhppt;Trmt112;Mrpl24;Zfp639;Wdr83;Rnf115;Ube2f;Wdr55;Rpl41;Rnf146;Akirin1;Dusp19;Smarcc2;Gar1;Bcas2;Rnaset2b;Fam98b;Arel1;Uckl1;Rere;Zfp740;Maf1;Zfp467;Ctc1;Alkbh3;Kctd5;Mrps9;Rnaseh2a;Usp46;Gemin7;Tprkb;Acot7;Znhit1;Cd2bp2;Cactin;Gtpbp3;Mier2;Mipep;Fbxo33;Mcm9;Tom1l1;Ist1;Sars2;Trmu;Tmub2;Cnot2;Rfc5;Ccpg1;Brap;Zfp131;Pip4p2;Hnrnpll;Zdhhc4;Ppp1r16a;Tm7sf2;Exo5;Wdr75;Bloc1s2;Cby1;Rap2b;Armc8;Smg8;Rbm26;Atg7;Tspan17;Kcmf1;Crtc2;Smchd1;Pank2;Atp13a2;Usp50;Rnf19b;Pelp1;Ascc2;Lin37;Pik3r4;Snrnp35;Adhfe1;Tgds;Lhpp;Ssbp4;Mnd1;Agl;Apex2;Htra3;Uvrag;Dlst;Pigt;Nme3;Trim39;Bhlhe41;Sh3bp5l;Lactb;Dusp12;Dnaja3;Enpp5;Nat8f3;Rbfox2;Ube2n;Nkd1;Trim33;Med15;Cpsf1;Gtf3c3;Clp1;Usp53
5		1.68	GO:0006807	nitrogen compound metabolic process	The chemical reactions and pathways involving organic or inorganic compounds that contain nitrogen.	8.04% (526/6543)	0.107552	0.97	NA	NA	7.11% (465/6543)	0.00137775	2.86	100683;100978;100986;101185;101206;101471;102182;102436;103136;103573;103850;103988;105278;106025;107071;107328;107435;108099;108679;109054;109093;109652;109785;109901;111266;11433;11475;114893;11549;11656;116891;116905;11787;11798;11810;11863;11988;12036;12339;12387;12452;12530;12568;12572;12628;12778;12913;12916;13000;13036;13163;13170;13350;13619;13636;13808;140499;14081;14164;14184;14265;14272;14281;14375;14585;14651;14683;14694;14852;14859;14874;15170;15185;15387;15481;15586;15926;15975;15979;16151;16332;16337;16402;16427;16453;16477;16590;16644;16653;16790;16890;16923;16978;170763;170787;17131;17133;17135;17165;17246;17268;17283;17299;17318;17423;17762;17936;17999;18028;18037;18046;18103;18247;18518;18606;18628;18744;18769;18777;19009;19012;19014;19025;19079;19090;19186;19244;19300;19302;19349;194952;19663;19671;19703;19763;19921;19942;20005;20182;20184;20216;20338;20393;20410;20425;20441;20467;20586;20589;20623;20815;20826;208727;20892;209176;209446;213550;213760;213990;21423;21428;214987;215051;215615;216151;216177;217011;217039;217140;217218;21750;21809;21832;219105;219150;22040;22122;22192;22225;22262;22276;22290;223664;223752;22390;22433;224598;224907;225876;22601;22640;22666;227715;228005;228140;228491;228790;229007;229584;229599;230161;230249;230861;231386;231863;232232;232536;233058;233987;235134;235606;235956;237107;23797;23955;23996;24000;240023;240186;241322;24135;245007;245695;245867;246691;252876;263876;26407;26416;26428;268469;268749;26895;26901;26961;271842;27275;27367;27370;27392;27395;27425;279766;28113;28114;29811;29813;30939;319475;319615;319719;319944;320204;320244;321003;321006;328370;329003;330177;330361;330554;353187;353208;381629;382137;382236;386649;50799;50912;50935;51788;51812;51869;52323;52432;52633;52639;52668;52717;52856;52874;52915;53313;53323;53325;53376;53621;53890;54198;54325;54396;545388;54614;54616;54720;55927;56187;56212;56220;56295;56357;56361;56371;56409;56422;56436;56468;56486;56489;56513;56515;56703;56705;56748;56771;56791;56876;57315;57320;58992;59013;59079;626802;64010;64383;64436;64657;65105;66176;66220;66246;66254;66317;66369;66381;66385;66408;66416;66461;66589;66624;66632;66656;667277;66743;66877;66887;66921;66962;67031;67065;67154;67155;67177;67222;67246;67287;67345;67371;67452;67604;67618;67674;67707;67778;67836;67845;67921;67936;67945;68031;68050;68082;68094;68147;68183;68195;68215;68497;68556;68703;68744;68877;68910;68964;69113;69259;69527;69634;69724;69727;69731;69786;70025;70103;70233;70312;70359;70427;70478;70611;71567;71943;71955;71984;72026;72053;72068;72151;72278;72399;72465;72692;72881;73062;73172;73674;73689;73739;74012;74125;74133;74213;74244;74257;74287;74343;74355;74450;74772;75083;75234;75273;75452;75660;75669;76167;76187;76355;76429;76900;76915;77622;78558;78610;78920;78928;79059;79263;79362;79566;80907;80915;83945;83965;93674;93686;93765;93960;94093;94112;94230;98488;98985;99526	Trrap;Nfxl1;Akap9;Pot1a;Tada3;Phrf1;Prmt9;Lars2;Pwp1;Xpo1;Nt5m;Gck;Cdk20;Sharpin;Wdr74;Trpt1;Hat1;Prkag2;Cops8;Pfdn4;Rars2;Acy1;Pgm3;Cela1;Cdc34b;Acp5;Acta2;Dcun1d1;Adra1a;Alas2;Derl2;Dph1;Apbb2;Xiap;Apobec1;Arnt;Slc7a2;Bcat2;Capn7;Ctnnb1;Ccng2;Cdc25a;Cdk5;Cdk7;Cfh;Ackr3;Creb3;Crem;Csnk2a2;Ctsh;Daxx;Dbp;Dgat1;Phc1;Efna1;Eno3;Ube2j2;Acsl1;Fgf1;Fgfr3;Fmr1;Fnta;Fos;Xrcc6;Gfra1;Hagh;Gnas;Rack1;Gspt1;Gsta3;Gstz1;Ptpn6;Hdac6;Hnrnpk;Hspa8;Hyal1;Idh1;Ifnar1;Ifngr1;Ikbkg;Inppl1;Insr;Itga5;Itih4;Jak3;Junb;Kit;Kng1;Kras;Anpep;Lipe;Sh2b3;Lrrfip1;Zfp87;Hdac10;Smad7;Maff;Mafk;Mapkapk5;Mdm2;Meis1;Men1;Mettl1;Mid1;Ndst2;Mapt;Nab1;Nedd4;Nfib;Nfkbie;Nfyc;Nme2;Oaz2;Igbp1;Enpp2;Per3;Pja1;Pkig;Lypla1;Pou6f1;Plpp1;Med1;Ctsa;Prkab1;Prkdc;Psme1;Ptp4a2;Abcd4;Pex2;Rab7;Jmjd4;Rbpms;Rce1;Renbp;Ring1;Rpl19;Rpl27;Rpl9;Rxrb;Uimc1;Acsm3;Sel1l;Sgk1;Sorbs3;Shmt1;St3gal3;Sin3b;Smarca4;Ighmbp2;Snrk;Srpk1;Snu13;Hdac4;Cenpx;Ido2;Tfe3;Dis3l;Prepl;Agap3;Tcf3;Mlx;Chtf8;Bud13;Rnpep;Polrmt;AU041133;Nle1;Ggnbp2;Scrn2;Atxn7l3;Terf2;Tgfb3;Thpo;Zmym5;Hmbox1;Trex1;Gfus;Ube2m;Usp5;Uox;Uros;Uty;Lrrc14;Gramd4;Wee1;Xbp1;Zfp758;Dus3l;Kdm2a;Yap1;Zfp1;Zbtb14;Exosc2;Ppig;Tnks1bp1;Zfp770;Asxl1;Zgpat;Pogz;Ciart;Acnat1;Ecpas;Eif4g3;Ythdc1;Fbxl18;Hdac11;Mrps35;Zfp420;Zfp958;Nfrkb;Apeh;Zfp825;Gnl3l;Akt3;Nek4;Psmc4;Ptpn21;Pnldc1;Zfp438;Zbtb6;Zfp68;Zbtb38;Tceanc;Pcmtd2;Prok1;Gin1;Spata2;Map3k4;Mapk14;Orc4;Zfp652;Rnf31;Cops7b;Ss18l2;Rpl8;Rpusd2;Nufip1;Rpl3;Rps26;Pign;Mrpl15;Atp5l;Rhbdd3;Tinf2;Nsun2;Ndrg2;Zfp385a;Pttg1;Zfp672;Zfp944;Simc1;Taf2;Etfbkmt;Ttll5;Xpnpep3;Dcaf1;Rft1;Zfp516;Taok3;Gcfc2;Fan1;Nr1d2;Zfp931;Atraid;Fdxacb1;Brwd3;Nsfl1c;Slc25a13;Exosc10;St6galnac6;H2az1;Mcrs1;Rif1;Klhl7;Ppp2r2d;Nit2;Wipi1;Ifi27;Anapc16;Mtg2;Pum3;Zmiz2;Atp2a3;Ube2k;Banp;Usp2;Cnot4;Sart3;Snx3;Elovl1;Irgm2;Rbm8a2;Prpf40b;Extl3;Rcan1;Hes6;Rabggta;Rhog;Zfp386;Higd1a;Ivd;Pus1;Fzr1;Nudt3;Hbs1l;Adrm1;Socs5;Gabarap;Ikbke;Pard6a;Rnf138;Pigo;Ranbp9;Nfu1;Med20;Ube2l6;Nsmf;Wdr46;Park7;F12;Hnrnph1;Erbin;Gm14322;Sav1;Sirt2;Inpp5e;Mrps10;Arl6ip4;Nat9;Zdhhc12;Osgep;Dimt1;Wdr61;Dus2;Rnf113a2;Ppp1r7;Aptx;Ndufa7;Ptpmt1;Ube2v1;Spcs2;Dph6;Eef1d;C1rb;Rnf220;Crnkl1;Lonp2;Prpf38b;Swsap1;Upf3a;Polr3d;Mtdh;Smarca2;Cdt1;Srfbp1;Resf1;Parp6;Herc4;Gtf3c6;Pnpla8;Get4;Aasdhppt;Trmt112;Mrpl24;Zfp639;Wdr83;Rnf115;Ube2f;Wdr55;Rpl41;Rnf146;Akirin1;Dusp19;Smarcc2;Gar1;Bcas2;Rnaset2b;Fam98b;Arel1;Uckl1;Rere;Zfp740;Maf1;Zfp467;Ctc1;Alkbh3;Kctd5;Mrps9;Clybl;Rnaseh2a;Usp46;Gemin7;Tprkb;Acot7;Znhit1;Cd2bp2;Cactin;Gtpbp3;Mier2;Mipep;Fbxo33;Mcm9;Tom1l1;Ist1;Sars2;Trmu;Tmub2;Cnot2;Rfc5;Ccpg1;Brap;Zfp131;Hnrnpll;Zdhhc4;Ppp1r16a;Exo5;Wdr75;Bloc1s2;Cby1;Rap2b;Armc8;Smg8;Rbm26;Atg7;Tspan17;Kcmf1;Crtc2;Smchd1;Pank2;Atp13a2;Usp50;Rnf19b;Pelp1;Ascc2;Lin37;Pik3r4;Snrnp35;Adhfe1;Tgds;Lhpp;Ssbp4;Mnd1;Apex2;Htra3;Uvrag;Dlst;Pigt;Nme3;Trim39;Bhlhe41;Sh3bp5l;Lactb;Dusp12;Dnaja3;Enpp5;Nat8f3;Rbfox2;Ube2n;Nkd1;Trim33;Med15;Cpsf1;Gtf3c3;Clp1;Usp53
5		1.31	GO:0008152	metabolic process	The chemical reactions and pathways, including anabolism and catabolism, by which living organisms transform chemical substances. Metabolic processes typically transform small molecules, but also include macromolecular processes such as DNA repair and replication, and protein synthesis and degradation.	7.94% (608/7654)	0.16164	0.79	NA	NA	6.96% (533/7654)	0.00250227	2.6	100502698;100683;100978;100986;101148;101185;101206;101471;102182;102436;103136;103573;103850;103988;105278;106025;106795;107071;107173;107328;107435;108099;108679;109054;109093;109652;109785;109901;111266;11370;113868;11432;11433;11475;114893;11549;11656;116891;116905;11787;11798;11810;11863;11975;11988;12036;12339;12387;12452;12530;12568;12572;12628;12778;12857;12913;12916;13000;13036;13163;13170;13350;13619;13636;13808;140499;14081;14164;14184;14265;14272;14281;14375;14467;14585;14593;14651;14683;14694;14768;14852;14859;14874;15170;15185;15387;15481;15586;15926;15975;15979;16151;16155;16332;16337;16402;16427;16453;16477;16590;16644;16653;16790;16890;16923;16978;170763;170787;17110;17131;17133;17135;17165;17246;17268;17283;17299;17318;17423;17762;17936;17999;18028;18037;18046;18103;18115;18247;18518;18578;18606;18628;18639;18704;18744;18769;18777;19009;19012;19014;19025;19079;19090;19186;19228;19243;19244;19300;19302;19305;19326;19349;193813;194952;19663;19671;19703;19763;19921;19942;20005;20182;20184;20216;20239;20320;20338;20393;20410;20425;20441;20467;20586;20589;20623;20815;20826;208727;20892;209176;209446;211556;212974;213053;213550;21376;213760;213990;21423;21428;214987;215051;215615;216151;216177;216292;217011;217039;217140;217218;21750;217695;217707;21809;21832;219105;219135;219150;22040;22122;22177;22192;22225;22262;22276;22290;223664;223752;22390;224020;22433;224598;224907;225876;22601;22640;22666;227715;228005;228140;228491;228790;229007;229584;229599;230161;230249;230861;231386;231863;232187;232232;232493;232536;233058;233987;234729;235134;235606;235956;237107;23797;238023;23827;23945;23955;23996;24000;240023;240186;241322;24135;245007;245695;245867;246691;252876;257633;263876;26407;26416;26428;268469;268749;26895;26901;26922;26961;271842;27275;27367;27370;27392;27395;27425;279766;28113;28114;29811;29813;30939;319475;319615;319719;319822;319944;320204;320244;321003;321006;327655;328370;329003;330177;330361;330554;331026;353187;353208;381629;382137;382236;386649;434215;50799;50912;50935;51788;51812;51869;52323;52432;52633;52639;52668;52717;52856;52874;52915;53313;53323;53325;53376;53621;53890;54198;54325;54396;545388;54614;54616;54720;55927;55980;56187;56212;56220;56295;56357;56361;56371;56409;56422;56436;56468;56486;56489;56513;56515;56703;56705;56748;56771;56791;56876;57315;57320;58992;59013;59079;626802;64010;64383;64436;64657;65105;66082;66128;66176;66220;66246;66254;66317;66369;66381;66385;66408;66416;66461;66576;66589;66624;66632;66656;667277;66743;66841;66853;66877;66887;66921;66962;67031;67059;67065;67154;67155;67177;67222;67246;67287;67345;67371;67391;67452;67604;67618;67674;67707;67778;67836;67845;67881;67921;67936;67945;67998;68031;68050;68082;68094;68147;68183;68195;68215;68497;68556;68558;68703;68744;68877;68910;68964;69113;69259;69527;69634;69702;69724;69727;69731;69786;70025;70103;70233;70312;70359;70427;70478;70579;70611;71567;71943;71955;71984;72026;72053;72068;72151;72278;72399;72465;72519;72692;72881;73062;73166;73172;73674;73689;73739;74008;74012;74125;74133;74159;74213;74244;74257;74287;74343;74355;74450;74772;75083;75234;75273;75452;75660;75669;76167;76187;76355;76429;76559;76900;76915;76987;77559;77622;78558;78610;78920;78928;79059;79263;79362;79566;80907;80915;83945;83965;93674;93686;93765;93960;94093;94112;94230;98488;98985;99138;99526	Rubcn;Trrap;Nfxl1;Akap9;Bmt2;Pot1a;Tada3;Phrf1;Prmt9;Lars2;Pwp1;Xpo1;Nt5m;Gck;Cdk20;Sharpin;Tcf19;Wdr74;Gpr137;Trpt1;Hat1;Prkag2;Cops8;Pfdn4;Rars2;Acy1;Pgm3;Cela1;Cdc34b;Acadvl;Acaa1a;Acp2;Acp5;Acta2;Dcun1d1;Adra1a;Alas2;Derl2;Dph1;Apbb2;Xiap;Apobec1;Arnt;Atp6v0a1;Slc7a2;Bcat2;Capn7;Ctnnb1;Ccng2;Cdc25a;Cdk5;Cdk7;Cfh;Ackr3;Cox4i1;Creb3;Crem;Csnk2a2;Ctsh;Daxx;Dbp;Dgat1;Phc1;Efna1;Eno3;Ube2j2;Acsl1;Fgf1;Fgfr3;Fmr1;Fnta;Fos;Xrcc6;Nipsnap2;Gfra1;Ggps1;Hagh;Gnas;Rack1;Lancl1;Gspt1;Gsta3;Gstz1;Ptpn6;Hdac6;Hnrnpk;Hspa8;Hyal1;Idh1;Ifnar1;Ifngr1;Ikbkg;Il10rb;Inppl1;Insr;Itga5;Itih4;Jak3;Junb;Kit;Kng1;Kras;Anpep;Lipe;Sh2b3;Lrrfip1;Zfp87;Hdac10;Lyz1;Smad7;Maff;Mafk;Mapkapk5;Mdm2;Meis1;Men1;Mettl1;Mid1;Ndst2;Mapt;Nab1;Nedd4;Nfib;Nfkbie;Nfyc;Nme2;Nnt;Oaz2;Igbp1;Pde4b;Enpp2;Per3;Pfkfb1;Pik3c2a;Pja1;Pkig;Lypla1;Pou6f1;Plpp1;Med1;Ctsa;Prkab1;Prkdc;Psme1;Pth1r;Ptp4a1;Ptp4a2;Abcd4;Pex2;Pex5;Rab11b;Rab7;Mcfd2;Jmjd4;Rbpms;Rce1;Renbp;Ring1;Rpl19;Rpl27;Rpl9;Rxrb;Uimc1;Acsm3;Atxn2;Nptn;Sel1l;Sgk1;Sorbs3;Shmt1;St3gal3;Sin3b;Smarca4;Ighmbp2;Snrk;Srpk1;Snu13;Hdac4;Cenpx;Ido2;Tfe3;Ap1ar;Pgghg;Slc39a14;Dis3l;Tbrg1;Prepl;Agap3;Tcf3;Mlx;Chtf8;Bud13;Rnpep;Polrmt;AU041133;Mettl25;Nle1;Ggnbp2;Scrn2;Atxn7l3;Terf2;Zfyve1;Coq6;Tgfb3;Thpo;Zmym5;Mtmr6;Hmbox1;Trex1;Gfus;Tyrobp;Ube2m;Usp5;Uox;Uros;Uty;Lrrc14;Gramd4;Wee1;Pi4ka;Xbp1;Zfp758;Dus3l;Kdm2a;Yap1;Zfp1;Zbtb14;Exosc2;Ppig;Tnks1bp1;Zfp770;Asxl1;Zgpat;Pogz;Ciart;Acnat1;Ecpas;Eif4g3;Ythdc1;Fbxl18;Smyd5;Hdac11;Gys2;Mrps35;Zfp420;Zfp958;Vac14;Nfrkb;Apeh;Zfp825;Gnl3l;Akt3;Hexdc;Bpnt1;Mgll;Nek4;Psmc4;Ptpn21;Pnldc1;Zfp438;Zbtb6;Zfp68;Zbtb38;Tceanc;Pcmtd2;Prok1;Gin1;Acsf3;Spata2;Map3k4;Mapk14;Orc4;Zfp652;Rnf31;Cops7b;Ss18l2;Mecr;Rpl8;Rpusd2;Nufip1;Rpl3;Rps26;Pign;Mrpl15;Atp5l;Rhbdd3;Tinf2;Nsun2;Ndrg2;Zfp385a;Pttg1;Zfp672;Zfp944;Simc1;Smyd4;Taf2;Etfbkmt;Ttll5;Xpnpep3;Dcaf1;Ppip5k1;Rft1;Zfp516;Taok3;Gcfc2;Fan1;Gmppb;Nr1d2;Zfp931;Atraid;Fdxacb1;Brwd3;Nsfl1c;Lrrc32;Slc25a13;Exosc10;St6galnac6;H2az1;Mcrs1;Rif1;Klhl7;Ppp2r2d;Nit2;Wipi1;Ifi27;Anapc16;Mtg2;Pum3;Zmiz2;Atp2a3;Ube2k;Banp;Usp2;Cnot4;Sart3;Snx3;Elovl1;Irgm2;Rbm8a2;Prpf40b;Extl3;Rcan1;Hes6;Impa1;Rabggta;Rhog;Zfp386;Higd1a;Ivd;Pus1;Fzr1;Nudt3;Hbs1l;Adrm1;Socs5;Gabarap;Ikbke;Pard6a;Rnf138;Pigo;Ranbp9;Nfu1;Med20;Ube2l6;Nsmf;Wdr46;Park7;F12;Hnrnph1;Erbin;Gm14322;Sav1;Sirt2;Inpp5e;Mrps10;Arl6ip4;Abhd6;Mrps36;Nat9;Zdhhc12;Osgep;Dimt1;Wdr61;Dus2;Rnf113a2;Ppp1r7;Aptx;Ndufa7;Ptpmt1;Uqcrh;Ube2v1;Spcs2;Dph6;Eef1d;C1rb;Rnf220;Etfdh;Pnpla2;Crnkl1;Lonp2;Prpf38b;Swsap1;Upf3a;Ola1;Polr3d;Mtdh;Smarca2;Cdt1;Srfbp1;Resf1;Parp6;Herc4;Gtf3c6;Fundc2;Pnpla8;Get4;Aasdhppt;Trmt112;Mrpl24;Zfp639;Wdr83;Rnf115;Mdp1;Ube2f;Wdr55;Rpl41;Retreg3;Rnf146;Akirin1;Dusp19;Smarcc2;Gar1;Bcas2;Rnaset2b;Fam98b;Arel1;Uckl1;Ankra2;Rere;Zfp740;Maf1;Zfp467;Ctc1;Alkbh3;Kctd5;Mrps9;Clybl;Ndufaf1;Rnaseh2a;Usp46;Gemin7;Tprkb;Acot7;Znhit1;Cd2bp2;Cactin;Gtpbp3;Mier2;Mipep;Zc3h11a;Fbxo33;Mcm9;Tom1l1;Ist1;Sars2;Trmu;Tmub2;Cnot2;Rfc5;Ccpg1;Brap;Zfp131;Pip4p2;Hnrnpll;Zdhhc4;Ppp1r16a;Tm7sf2;Exo5;Wdr75;Bloc1s2;Cby1;Arsg;Rap2b;Armc8;Smg8;Acbd5;Rbm26;Atg7;Tspan17;Kcmf1;Crtc2;Smchd1;Pank2;Atp13a2;Usp50;Rnf19b;Pelp1;Ascc2;Lin37;Pik3r4;Snrnp35;Adhfe1;Tgds;Lhpp;Atg2b;Ssbp4;Mnd1;Hdhd2;Agl;Apex2;Htra3;Uvrag;Dlst;Pigt;Nme3;Trim39;Bhlhe41;Sh3bp5l;Lactb;Dusp12;Dnaja3;Enpp5;Nat8f3;Rbfox2;Ube2n;Nkd1;Trim33;Med15;Cpsf1;Gtf3c3;Clp1;Stard7;Usp53
6	Anatomical structure development	5.09	GO:0001501	skeletal system development	The process whose specific outcome is the progression of the skeleton over time, from its formation to the mature structure. The skeleton is the bony framework of the body in vertebrates (endoskeleton) or the hard outer envelope of insects (exoskeleton or dermoskeleton).	6.69% (21/314)	0.792961	0.1	NA	NA	10.19% (32/314)	0.00745683	2.13	105278;11432;11433;12387;12628;14184;14683;15170;15586;16332;16590;16923;17131;17268;17283;17936;18028;19014;19228;208727;213053;217011;21809;21832;22177;228790;240396;26416;29813;68964;72055;77087	Cdk20;Acp2;Acp5;Ctnnb1;Cfh;Fgfr3;Gnas;Ptpn6;Hyal1;Inppl1;Kit;Sh2b3;Smad7;Meis1;Men1;Nab1;Nfib;Med1;Pth1r;Hdac4;Slc39a14;Nle1;Tgfb3;Thpo;Tyrobp;Asxl1;Mex3c;Mapk14;Zfp385a;Ctc1;Slc38a10;Ankrd11
6		6.25	GO:0060348	bone development	The process whose specific outcome is the progression of bone over time, from its formation to the mature structure. Bone is the hard skeletal connective tissue consisting of both mineral and cellular components.	5.84% (9/154)	0.85372	0.07	NA	NA	12.34% (19/154)	0.00514313	2.29	11433;12628;14184;14683;15170;16332;16590;16923;17268;17936;19014;21832;22177;228790;26416;29813;68964;72055;77087	Acp5;Cfh;Fgfr3;Gnas;Ptpn6;Inppl1;Kit;Sh2b3;Meis1;Nab1;Med1;Thpo;Tyrobp;Asxl1;Mapk14;Zfp385a;Ctc1;Slc38a10;Ankrd11
6		7.84	GO:0030219	megakaryocyte differentiation	The process in which a myeloid precursor cell acquires specializes features of a megakaryocyte.	8.33% (3/36)	0.536804	0.27	NA	NA	22.22% (8/36)	0.00180966	2.74	15170;16590;16923;17268;19014;21832;29813;53621	Ptpn6;Kit;Sh2b3;Meis1;Med1;Thpo;Zfp385a;Cnot4
6		8.97	GO:0035855	megakaryocyte development	The process whose specific outcome is the progression of a megakaryocyte cell over time, from its formation to the mature structure. Megakaryocyte development does not include the steps involved in committing a cell to a megakaryocyte fate. A megakaryocyte is a giant cell 50 to 100 micron in diameter, with a greatly lobulated nucleus, found in the bone marrow.	10.53% (2/19)	0.440007	0.36	NA	NA	36.84% (7/19)	0.000119642	3.92	15170;16590;16923;17268;19014;21832;29813	Ptpn6;Kit;Sh2b3;Meis1;Med1;Thpo;Zfp385a
6		8.17	GO:0098751	bone cell development	The process whose specific outcome is the progression of a bone cell over time, from initial commitment of the cell to a specific fate, to the fully functional differentiated cell.	6.45% (2/31)	0.705311	0.15	NA	NA	25.81% (8/31)	0.000629451	3.2	15170;16590;16923;17268;19014;21832;22177;29813	Ptpn6;Kit;Sh2b3;Meis1;Med1;Thpo;Tyrobp;Zfp385a
6		8.46	GO:0021697	cerebellar cortex formation	The process that gives rise to the cerebellar cortex. This process pertains to the initial formation of a structure from unspecified parts. The cerebellar cortex is a thin mantle of gray matter that covers the surface of each cerebral hemisphere. It has a characteristic morphology with convolutions (gyri) and crevices (sulci) that have specific functions. Six layers of nerve cells and the nerve pathways that connect them comprise the cerebellar cortex. Together, these regions are responsible for the processes of conscious thought, perception, emotion and memory as well as advanced motor function.	28.57% (6/21)	0.00422514	2.37	13388;16825;18189;19130;19247;22241	Dll1;Ldb1;Nrxn1;Prox1;Ptpn11;Ulk1	9.52% (2/21)	0.399866	0.4	NA	NA
6		9.16	GO:0060788	ectodermal placode formation	The developmental process in which an ectodermal placode forms. An ectodermal placode is a thickening of the ectoderm that is the primordium of many structures derived from the ectoderm.	36.36% (4/11)	0.00763135	2.12	15182;19130;21385;21386	Hdac2;Prox1;Tbx2;Tbx3	18.18% (2/11)	0.15713	0.8	NA	NA
6		9.16	GO:0071697	ectodermal placode morphogenesis	The process in which the anatomical structures of an ectodermal placode are generated and organized. An ectodermal placode is a thickening of the ectoderm that is the primordium of many structures derived from the ectoderm.	36.36% (4/11)	0.00763135	2.12	15182;19130;21385;21386	Hdac2;Prox1;Tbx2;Tbx3	18.18% (2/11)	0.15713	0.8	NA	NA
7	Response to chemical	6.15	GO:0010038	response to metal ion	Any process that results in a change in state or activity of a cell or an organism (in terms of movement, secretion, enzyme production, gene expression, etc.) as a result of a metal ion stimulus.	12.95% (25/193)	0.00773038	2.11	11651;11744;12323;12335;13163;14161;15902;16661;171180;18189;18438;19016;20866;21825;22782;233908;237831;266692;27060;50799;59287;66871;67860;69162;98396	Akt1;Anxa11;Camk2b;Capn3;Daxx;Fga;Id2;Krt10;Syt12;Nrxn1;P2rx4;Pparg;Stim1;Thbs1;Slc30a1;Fus;Slc13a5;Cpne1;Tcirg1;Slc25a13;Ncstn;Cpne8;S100a16;Sec31a;Slc41a1	4.66% (9/193)	0.887006	0.05	NA	NA
7		7.08	GO:0051592	response to calcium ion	Any process that results in a change in state or activity of a cell or an organism (in terms of movement, secretion, enzyme production, gene expression, etc.) as a result of a calcium ion stimulus.	17.86% (15/84)	0.00184655	2.73	11744;12335;14161;16661;171180;18189;20866;21825;233908;266692;50799;59287;66871;67860;69162	Anxa11;Capn3;Fga;Krt10;Syt12;Nrxn1;Stim1;Thbs1;Fus;Cpne1;Slc25a13;Ncstn;Cpne8;S100a16;Sec31a	4.76% (4/84)	0.80356	0.09	NA	NA
7		4.79	GO:0071345	cellular response to cytokine stimulus	Any process that results in a change in state or activity of a cell (in terms of movement, secretion, enzyme production, gene expression, etc.) as a result of a cytokine stimulus.	11.01% (61/554)	0.00321309	2.49	11465;11651;12193;12702;12703;13001;13626;13653;14066;14469;14825;14872;15510;15516;15894;16145;16169;16177;16195;16923;17472;18033;18414;18795;19016;19332;20210;20300;20750;20913;21429;21822;22031;22040;22234;225594;22596;22695;230738;230828;232087;24088;246727;26400;26416;266692;27060;50868;54123;547253;56449;58203;59079;69834;70312;71982;73914;76074;77125;80285;99311	Actg1;Akt1;Zfp36l2;Socs3;Socs1;Csnk2b;Eed;Egr1;F3;Gbp2;Cxcl1;Gstt2;Hspd1;Hsp90ab1;Icam1;Igtp;Il15ra;Il1r1;Il6st;Sh2b3;Gbp4;Nfkb1;Osmr;Plcb1;Pparg;Rab20;Saa3;Ccl25;Spp1;Stxbp4;Ubtf;Tgtp1;Traf3;Trex1;Ugcg;Gm4841;Xrcc5;Zfp36;Zc3h12a;Il22ra1;Mat2a;Tlr2;Oas3;Map2k7;Mapk14;Cpne1;Tcirg1;Keap1;Irf7;Parp14;Ybx3;Zbp1;Erbin;Rab43;Cactin;Snx10;Irak3;Gbp8;Il33;Parp9;Commd7	7.22% (40/554)	0.26208	0.58	NA	NA
7		7.51	GO:0071347	cellular response to interleukin-1	Any process that results in a change in state or activity of a cell (in terms of movement, secretion, enzyme production, gene expression, etc.) as a result of an interleukin-1 stimulus.	20% (11/55)	0.0029129	2.54	13653;16177;18033;18795;20210;20300;230738;26400;58203;70312;73914	Egr1;Il1r1;Nfkb1;Plcb1;Saa3;Ccl25;Zc3h12a;Map2k7;Zbp1;Cactin;Irak3	3.64% (2/55)	0.880554	0.06	NA	NA
7		6.9	GO:0060759	regulation of response to cytokine stimulus	Any process that modulates the rate, frequency, or extent of a response to cytokine stimulus.	15.24% (16/105)	0.00680447	2.17	108143;12703;16177;16195;16923;19016;22040;24088;246727;266692;54123;547253;58203;70312;73914;80285	Taf9;Socs1;Il1r1;Il6st;Sh2b3;Pparg;Trex1;Tlr2;Oas3;Cpne1;Irf7;Parp14;Zbp1;Cactin;Irak3;Parp9	10.48% (11/105)	0.0782193	1.11	NA	NA
7		4.65	GO:0034097	response to cytokine	Any process that results in a change in state or activity of a cell or an organism (in terms of movement, secretion, enzyme production, gene expression, etc.) as a result of a cytokine stimulus.	10.65% (67/629)	0.00457282	2.34	108143;11465;11487;11651;12193;12702;12703;13001;13626;13653;14066;14469;14825;14872;15510;15516;15894;16145;16169;16177;16195;16923;17472;18033;18414;18795;19016;19332;20210;20300;20715;20716;20750;20913;21429;21822;22031;22040;22234;225594;22596;22695;230738;230828;232087;24088;246727;26400;26416;266692;27060;327959;50868;54123;547253;56449;58203;59079;60533;69834;70312;71982;73914;76074;77125;80285;99311	Taf9;Actg1;Adam10;Akt1;Zfp36l2;Socs3;Socs1;Csnk2b;Eed;Egr1;F3;Gbp2;Cxcl1;Gstt2;Hspd1;Hsp90ab1;Icam1;Igtp;Il15ra;Il1r1;Il6st;Sh2b3;Gbp4;Nfkb1;Osmr;Plcb1;Pparg;Rab20;Saa3;Ccl25;Serpina3g;Serpina3n;Spp1;Stxbp4;Ubtf;Tgtp1;Traf3;Trex1;Ugcg;Gm4841;Xrcc5;Zfp36;Zc3h12a;Il22ra1;Mat2a;Tlr2;Oas3;Map2k7;Mapk14;Cpne1;Tcirg1;Xaf1;Keap1;Irf7;Parp14;Ybx3;Zbp1;Erbin;Cd274;Rab43;Cactin;Snx10;Irak3;Gbp8;Il33;Parp9;Commd7	7.47% (47/629)	0.172675	0.76	NA	NA
7		7.28	GO:0070555	response to interleukin-1	Any process that results in a change in state or activity of a cell or an organism (in terms of movement, secretion, enzyme production, gene expression, etc.) as a result of an interleukin-1 stimulus.	17.65% (12/68)	0.00561917	2.25	108143;13653;16177;18033;18795;20210;20300;230738;26400;58203;70312;73914	Taf9;Egr1;Il1r1;Nfkb1;Plcb1;Saa3;Ccl25;Zc3h12a;Map2k7;Zbp1;Cactin;Irak3	5.88% (4/68)	0.652218	0.19	NA	NA
8	Cellular component organization	6.28	GO:0032200	telomere organization	A process that is carried out at the cellular level which results in the assembly, arrangement of constituent parts, or disassembly of telomeres, terminal regions of a linear chromosome that include the telomeric DNA repeats and associated proteins.	7.69% (9/117)	0.560862	0.25	NA	NA	12.82% (15/117)	0.00861731	2.06	101185;12387;14375;17165;19090;21750;219150;237107;26407;28113;50912;51812;51869;68964;69786	Pot1a;Ctnnb1;Xrcc6;Mapkapk5;Prkdc;Terf2;Hmbox1;Gnl3l;Map3k4;Tinf2;Exosc10;Mcrs1;Rif1;Ctc1;Tprkb
8		5.09	GO:0016569	covalent chromatin modification	The alteration of DNA or protein in chromatin by the covalent addition or removal of chemical groups.	9.67% (38/393)	0.0922406	1.04	NA	NA	10.18% (40/393)	0.00306111	2.51	100683;101206;103136;107435;11810;12387;12568;13163;13619;14265;15185;170787;17283;19763;20184;20467;20586;208727;21423;217218;22290;22433;225876;228790;232232;321006;51812;51869;53890;57320;64383;66317;67246;67674;70103;70427;74244;74343;93674;93765	Trrap;Tada3;Pwp1;Hat1;Apobec1;Ctnnb1;Cdk5;Daxx;Phc1;Fmr1;Hdac6;Hdac10;Men1;Ring1;Uimc1;Sin3b;Smarca4;Hdac4;Tcf3;Atxn7l3;Uty;Xbp1;Kdm2a;Asxl1;Hdac11;Dcaf1;Mcrs1;Rif1;Sart3;Park7;Sirt2;Wdr61;Resf1;Trmt112;Znhit1;Mier2;Atg7;Crtc2;Nat8f3;Ube2n
8		5.11	GO:0016570	histone modification	The covalent alteration of one or more amino acid residues within a histone protein.	9.97% (38/381)	0.0648455	1.19	NA	NA	9.97% (38/381)	0.00537558	2.27	100683;101206;103136;107435;12387;12568;13163;13619;14265;15185;170787;17283;19763;20184;20467;20586;208727;21423;217218;22290;22433;225876;228790;232232;321006;51812;51869;53890;57320;64383;66317;67674;70103;70427;74244;74343;93674;93765	Trrap;Tada3;Pwp1;Hat1;Ctnnb1;Cdk5;Daxx;Phc1;Fmr1;Hdac6;Hdac10;Men1;Ring1;Uimc1;Sin3b;Smarca4;Hdac4;Tcf3;Atxn7l3;Uty;Xbp1;Kdm2a;Asxl1;Hdac11;Dcaf1;Mcrs1;Rif1;Sart3;Park7;Sirt2;Wdr61;Trmt112;Znhit1;Mier2;Atg7;Crtc2;Nat8f3;Ube2n
8		8.32	GO:0048668	collateral sprouting	The process in which outgrowths develop from the shafts of existing axons.	27.27% (6/22)	0.00543448	2.26	11350;12808;19280;22241;229285;71955	Abl1;Cobl;Ptprs;Ulk1;Spg20;Ist1	9.09% (2/22)	0.423012	0.37	NA	NA
8		7.91	GO:0061001	regulation of dendritic spine morphogenesis	Any process that modulates the rate, frequency, or extent of dendritic spine morphogenesis, the process in which the anatomical structures of a dendritic spine are generated and organized. A dendritic spine is a protrusion from a dendrite and a specialized subcellular compartment involved in synaptic transmission.	20.51% (8/39)	0.00901755	2.04	108100;11487;12323;13631;22215;327814;545156;74143	Baiap2;Adam10;Camk2b;Eef2k;Ube3a;Ppfia2;Kalrn;Opa1	5.13% (2/39)	0.7301	0.14	NA	NA
8		7.85	GO:0071709	membrane assembly	The aggregation, arrangement and bonding together of a set of components to form a membrane.	25% (7/28)	0.00461052	2.34	13852;14251;18189;20194;22234;233489;23970	Stx2;Flot1;Nrxn1;S100a10;Ugcg;Picalm;Pacsin2	3.57% (1/28)	0.847735	0.07	NA	NA
8		6.86	GO:0099175	regulation of postsynapse organization	Any process that modulates the physical form of a postsynapse.	17.44% (15/86)	0.00234922	2.63	108100;11487;12323;13631;16973;18189;19280;20411;22215;22346;327814;545156;56508;74143;76742	Baiap2;Adam10;Camk2b;Eef2k;Lrp5;Nrxn1;Ptprs;Sorbs1;Ube3a;Vhl;Ppfia2;Kalrn;Rapgef4;Opa1;Snx27	4.65% (4/86)	0.818077	0.09	NA	NA
8		8.58	GO:0150117	positive regulation of cell-substrate junction organization	NA	22.58% (7/31)	0.00835433	2.08	11350;17127;19247;20194;21687;26921;72349	Abl1;Smad3;Ptpn11;S100a10;Tek;Map4k4;Dusp3	3.23% (1/31)	0.875576	0.06	NA	NA
9	Process	7.49	GO:0014855	striated muscle cell proliferation	The multiplication or reproduction of striated muscle cells, resulting in the expansion of a cell population. Striated muscles contain fibers that are divided by transverse bands into striations, and cardiac and skeletal muscle are types of striated muscle.	7.27% (4/55)	0.626734	0.2	NA	NA	16.36% (9/55)	0.0084084	2.08	105278;12387;14164;17268;20182;22601;26416;64010;68050	Cdk20;Ctnnb1;Fgf1;Meis1;Rxrb;Yap1;Mapk14;Sav1;Akirin1
9		7.7	GO:0060038	cardiac muscle cell proliferation	The expansion of a cardiac muscle cell population by cell division.	9.09% (4/44)	0.448373	0.35	NA	NA	18.18% (8/44)	0.00670139	2.17	105278;12387;14164;17268;20182;22601;26416;64010	Cdk20;Ctnnb1;Fgf1;Meis1;Rxrb;Yap1;Mapk14;Sav1
9		8.11	GO:0006882	cellular zinc ion homeostasis	Any process involved in the maintenance of an internal steady state of zinc ions at the level of a cell.	4.76% (1/21)	0.816842	0.09	NA	NA	23.81% (5/21)	0.00969045	2.01	213053;66500;68427;69048;74772	Slc39a14;Slc30a7;Slc39a13;Slc30a5;Atp13a2
9		6.19	GO:0031647	regulation of protein stability	Any process that affects the structure and integrity of a protein, altering the likelihood of its degradation or aggregation.	11.7% (31/265)	0.0139566	1.86	NA	NA	12.08% (32/265)	0.000496015	3.3	101206;103425;11787;12572;13036;13636;15185;15481;16653;17131;17246;18628;19025;19090;19302;21376;21423;22040;22177;22433;233752;233812;237107;53376;54396;57320;64010;66408;66962;67604;79263;83945	Tada3;Ncln;Apbb2;Cdk7;Ctsh;Efna1;Hdac6;Hspa8;Kras;Smad7;Mdm2;Per3;Ctsa;Prkdc;Pex2;Tbrg1;Tcf3;Trex1;Tyrobp;Xbp1;Insc;Mosmo;Gnl3l;Usp2;Irgm2;Park7;Sav1;Aptx;Swsap1;Get4;Trim39;Dnaja3
9		9.8	GO:0061635	regulation of protein complex stability	Any process that affects the structure and integrity of a protein complex by altering the likelihood of its assembly or disassembly.	10% (1/10)	0.554205	0.26	NA	NA	40% (4/10)	0.00270042	2.57	103425;15481;22040;54396	Ncln;Hspa8;Trex1;Irgm2
9		8.88	GO:0044406	adhesion of symbiont to host	The attachment of a symbiont to its host via adhesion molecules, general stickiness etc., either directly or indirectly. The host is defined as the larger of the organisms involved in a symbiotic interaction.	38.46% (5/13)	0.00211171	2.68	14469;15510;15516;15894;19294	Gbp2;Hspd1;Hsp90ab1;Icam1;Nectin2	0% (0/13)	1	0	NA	NA
9		7.84	GO:0006829	zinc ion transport	The directed movement of zinc (Zn II) ions into, out of or within a cell, or between cells, by means of some agent such as a transporter or pore.	4.17% (1/24)	0.856318	0.07	NA	NA	29.17% (7/24)	0.000617401	3.21	18704;210148;213053;66500;68427;69048;69806	Pik3c2a;Slc30a6;Slc39a14;Slc30a7;Slc39a13;Slc30a5;Slc39a11
9		7.65	GO:1904589	regulation of protein import	NA	19.35% (12/62)	0.00255713	2.59	15516;15519;17472;18769;21687;230738;26416;269113;56330;70790;72565;76936	Hsp90ab1;Hsp90aa1;Gbp4;Pkig;Tek;Zc3h12a;Mapk14;Nup54;Pdcd5;Ubr5;Uaca;Hnrnpm	4.84% (3/62)	0.776214	0.11	NA	NA
9		7.97	GO:1904591	positive regulation of protein import	NA	20% (9/45)	0.0068304	2.17	15516;15519;21687;230738;26416;56330;70790;72565;76936	Hsp90ab1;Hsp90aa1;Tek;Zc3h12a;Mapk14;Pdcd5;Ubr5;Uaca;Hnrnpm	4.44% (2/45)	0.799516	0.1	NA	NA
9		7.85	GO:0099633	protein localization to postsynaptic specialization membrane	A process in which a protein is transported to, or maintained in, a location within the membrane adjacent to a postsynaptic specialization (e.g. post synaptic density).	40% (6/15)	0.000583068	3.23	11487;13383;216963;545156;56508;81904	Adam10;Dlg1;Git1;Kalrn;Rapgef4;Cacng7	0% (0/15)	1	0	NA	NA
9		7.85	GO:0099645	neurotransmitter receptor localization to postsynaptic specialization membrane	A process in which a neurotransmitter is transported to, or maintained in, a location within the membrane adjacent to a postsynaptic specialization (e.g. postsynaptic density).	40% (6/15)	0.000583068	3.23	11487;13383;216963;545156;56508;81904	Adam10;Dlg1;Git1;Kalrn;Rapgef4;Cacng7	0% (0/15)	1	0	NA	NA
10	Regulation of biological process	7.31	GO:1901989	positive regulation of cell cycle phase transition	NA	16.87% (14/83)	0.00443267	2.35	108911;11504;11651;116871;13076;15512;18795;20913;218793;270201;53317;54624;69957;99375	Rcc2;Adamts1;Akt1;Mta3;Cyp1a1;Hspa2;Plcb1;Stxbp4;Ube2e2;Klhl18;Plrg1;Paf1;Cdc16;Cul4a	7.23% (6/83)	0.454515	0.34	NA	NA
10		8.11	GO:1902808	positive regulation of cell cycle G1/S phase transition	NA	21.95% (9/41)	0.00356766	2.45	11504;11651;13076;18795;20913;218793;53317;54624;99375	Adamts1;Akt1;Cyp1a1;Plcb1;Stxbp4;Ube2e2;Plrg1;Paf1;Cul4a	4.88% (2/41)	0.755248	0.12	NA	NA
10		6.03	GO:0045787	positive regulation of cell cycle	Any process that activates or increases the rate or extent of progression through the cell cycle.	13.06% (32/245)	0.00247722	2.61	108911;11350;11504;11651;116871;12125;12323;13076;13685;14256;15512;15902;16973;18712;18795;19130;19247;20399;20913;21386;21423;218793;22404;267019;270201;53317;53380;54624;56150;69957;72349;99375	Rcc2;Abl1;Adamts1;Akt1;Mta3;Bcl2l11;Camk2b;Cyp1a1;Eif4ebp1;Flt3l;Hspa2;Id2;Lrp5;Pim1;Plcb1;Prox1;Ptpn11;Sh2b1;Stxbp4;Tbx3;Tcf3;Ube2e2;Wiz;Rps15a;Klhl18;Plrg1;Psmd10;Paf1;Mad2l1;Cdc16;Dusp3;Cul4a	6.53% (16/245)	0.528184	0.28	NA	NA
10		4.69	GO:0051726	regulation of cell cycle	Any process that modulates the rate or extent of progression through the cell cycle.	10.24% (76/742)	0.00696358	2.16	108911;11350;11504;11651;116871;12006;12125;12193;12226;12227;12237;12323;12447;12450;12452;13046;13076;13191;13198;13383;13560;13685;14256;15370;15446;15512;15516;15902;16973;17127;17691;18712;18715;18795;19130;19247;20184;20399;20555;20913;21386;21423;215351;216963;21825;218793;22040;22200;22404;226747;228355;232944;235587;23871;23882;26416;267019;270201;30939;432995;50789;53317;53380;54624;56150;57750;66165;66917;66983;68077;68145;69957;70103;72349;80280;99375	Rcc2;Abl1;Adamts1;Akt1;Mta3;Axin2;Bcl2l11;Zfp36l2;Btg1;Btg2;Bub3;Camk2b;Ccne1;Ccng1;Ccng2;Celf1;Cyp1a1;Dctn1;Ddit3;Dlg1;E4f1;Eif4ebp1;Flt3l;Nr4a1;Hpgd;Hspa2;Hsp90ab1;Id2;Lrp5;Smad3;Sik1;Pim1;Pim2;Plcb1;Prox1;Ptpn11;Uimc1;Sh2b1;Slfn1;Stxbp4;Tbx3;Tcf3;Senp6;Git1;Thbs1;Ube2e2;Trex1;Uba3;Wiz;Ahctf1;Madd;Mark4;Parp3;Ets1;Gadd45g;Mapk14;Rps15a;Klhl18;Pttg1;Smim22;Fbxl3;Plrg1;Psmd10;Paf1;Mad2l1;Wdr12;Bccip;Chordc1;Zfp830;Nop53;Etaa1;Cdc16;Znhit1;Dusp3;Cdk5rap3;Cul4a	7.28% (54/742)	0.204645	0.69	NA	NA
10		3.31	GO:0050793	regulation of developmental process	Any process that modulates the frequency, rate or extent of development, the biological process whose specific outcome is the progression of a multicellular organism over time from an initial condition (e.g. a zygote, or a young adult) to a later condition (e.g. a multicellular animal or an aged adult).	9.2% (168/1826)	0.00785199	2.11	101513;108100;108911;11350;11479;11487;11504;11535;11546;11651;11771;11835;12006;12125;12193;12226;12323;12335;12447;12654;12702;12703;12808;12927;13046;13047;13163;13198;13383;13388;13560;13626;13631;13653;13831;13835;13846;14066;14251;14256;14457;14645;14825;14886;15182;15239;15469;15507;15516;15519;15894;15902;16169;16177;16190;16195;16402;16403;16661;16825;16835;16840;16973;17127;17691;17909;18189;18438;18442;18457;18706;18712;18795;19016;19130;19247;19280;20183;20194;20202;20586;20595;20661;20679;208647;20866;20893;209446;211770;212073;21366;21385;21386;21410;21423;215653;21687;21825;21846;22129;22215;22241;223254;22346;22379;224727;225895;22596;22695;229285;230738;233489;233812;235587;23871;23945;239555;24088;26416;266692;26921;269831;27060;27279;29806;320795;327814;382056;50500;50868;50918;51886;54198;545156;54624;55927;56212;56449;56508;57266;57295;58804;60533;67040;67220;67268;67785;67998;68010;68036;69710;69890;71955;71960;72113;73914;74019;74111;74123;74143;75698;76804;77125;80859;81703;81904;83701;99375	Mob2;Baiap2;Rcc2;Abl1;Acvr1b;Adam10;Adamts1;Adm;Parp2;Akt1;Ap2a1;Ar;Axin2;Bcl2l11;Zfp36l2;Btg1;Camk2b;Capn3;Ccne1;Chil1;Socs3;Socs1;Cobl;Bcar1;Celf1;Cux1;Daxx;Ddit3;Dlg1;Dll1;E4f1;Eed;Eef2k;Egr1;Epc1;Epha1;Ephb4;F3;Flot1;Flt3l;Gas7;Glul;Cxcl1;Gtf2i;Hdac2;Hgs;Prmt1;Hspb1;Hsp90ab1;Hsp90aa1;Icam1;Id2;Il15ra;Il1r1;Il4ra;Il6st;Itga5;Itga6;Krt10;Ldb1;Ldlr;Cnmd;Lrp5;Smad3;Sik1;Myo10;Nrxn1;P2rx4;P2ry2;Bloc1s6;Pik3ca;Pim1;Plcb1;Pparg;Prox1;Ptpn11;Ptprs;Rxrg;S100a10;S100a9;Smarca4;Smn1;Sort1;Sox6;Creb3l2;Stim1;Bhlhe40;Tfe3;Trib1;Syne3;Slc6a6;Tbx2;Tbx3;Hnf1b;Tcf3;Rassf2;Tek;Thbs1;Tie1;Ttc3;Ube3a;Ulk1;Farp1;Vhl;Fmnl3;Bag6;Taf6l;Xrcc5;Zfp36;Spg20;Zc3h12a;Picalm;Mosmo;Parp3;Ets1;Mgll;Mief1;Tlr2;Mapk14;Cpne1;Map4k4;Tspan12;Tcirg1;Tnfrsf12a;Limd1;Pkn1;Ppfia2;Crtc1;Ttpa;Keap1;Myadm;Fubp1;Snx3;Kalrn;Paf1;Hes6;Rhog;Ybx3;Rapgef4;Cxcl14;Icmt;Cdc42ep5;Cd274;Ddx17;Plekho1;Myl12a;Zmym4;Retreg3;Bambi;Zfp706;Arap1;Zfp219;Ist1;Myh14;Adck1;Irak3;Traf3ip1;Rbm19;Foxp4;Opa1;Shld2;Kdm4c;Il33;Nfkbiz;Jdp2;Cacng7;Srrt;Cul4a	6.19% (113/1826)	0.732678	0.14	NA	NA
10		4.1	GO:0051094	positive regulation of developmental process	Any process that activates or increases the rate or extent of development, the biological process whose specific outcome is the progression of an organism over time from an initial condition (e.g. a zygote, or a young adult) to a later condition (e.g. a multicellular animal or an aged adult).	9.72% (99/1018)	0.00983888	2.01	101513;108100;11350;11479;11504;11535;11546;11651;11771;11835;12006;12226;12323;12335;12447;12654;12702;12703;12808;13046;13047;13383;13388;13631;13653;13831;13835;13846;14066;14251;14256;14825;15182;15469;15507;15516;15519;15902;16169;16177;16190;16195;16402;16403;16661;16973;17127;18189;18438;18442;18457;18712;18795;19016;19130;20194;20202;20586;20679;208647;20866;209446;211770;21366;21385;21423;21687;21825;21846;22596;22695;230738;233489;23871;239555;24088;26416;266692;27279;382056;50918;51886;54198;545156;56449;60533;67998;68010;69890;71955;73914;74111;74143;75698;76804;77125;80859;81904;83701	Mob2;Baiap2;Abl1;Acvr1b;Adamts1;Adm;Parp2;Akt1;Ap2a1;Ar;Axin2;Btg1;Camk2b;Capn3;Ccne1;Chil1;Socs3;Socs1;Cobl;Celf1;Cux1;Dlg1;Dll1;Eef2k;Egr1;Epc1;Epha1;Ephb4;F3;Flot1;Flt3l;Cxcl1;Hdac2;Prmt1;Hspb1;Hsp90ab1;Hsp90aa1;Id2;Il15ra;Il1r1;Il4ra;Il6st;Itga5;Itga6;Krt10;Lrp5;Smad3;Nrxn1;P2rx4;P2ry2;Bloc1s6;Pim1;Plcb1;Pparg;Prox1;S100a10;S100a9;Smarca4;Sox6;Creb3l2;Stim1;Tfe3;Trib1;Slc6a6;Tbx2;Tcf3;Tek;Thbs1;Tie1;Xrcc5;Zfp36;Zc3h12a;Picalm;Ets1;Mief1;Tlr2;Mapk14;Cpne1;Tnfrsf12a;Crtc1;Myadm;Fubp1;Snx3;Kalrn;Ybx3;Cd274;Retreg3;Bambi;Zfp219;Ist1;Irak3;Rbm19;Opa1;Shld2;Kdm4c;Il33;Nfkbiz;Cacng7;Srrt	6.29% (64/1018)	0.630175	0.2	NA	NA
10		7.83	GO:0045661	regulation of myoblast differentiation	Any process that modulates the frequency, rate or extent of myoblast differentiation. A myoblast is a mononucleate cell type that, by fusion with other myoblasts, gives rise to the myotubes that eventually develop into skeletal muscle fibers.	20.45% (9/44)	0.00585768	2.23	12226;12335;13198;13388;14256;18795;21386;26416;57266	Btg1;Capn3;Ddit3;Dll1;Flt3l;Plcb1;Tbx3;Mapk14;Cxcl14	4.55% (2/44)	0.789166	0.1	NA	NA
10		9.11	GO:0010832	negative regulation of myotube differentiation	Any process that decreases the frequency, rate or extent of myotube differentiation. Myotube differentiation is the process in which a relatively unspecialized cell acquires specialized features of a myotube cell. Myotubes are multinucleated cells that are formed when proliferating myoblasts exit the cell cycle, differentiate and fuse.	8.33% (1/12)	0.62075	0.21	NA	NA	33.33% (4/12)	0.00573344	2.24	13163;208727;22433;79362	Daxx;Hdac4;Xbp1;Bhlhe41
11	Response to stimulus	8.61	GO:0002837	regulation of immune response to tumor cell	Any process that modulates the frequency, rate, or extent of an immune response to tumor cell.	36.36% (4/11)	0.00763135	2.12	15064;15510;19294;60533	Mr1;Hspd1;Nectin2;Cd274	0% (0/11)	1	0	NA	NA
11		5.9	GO:0002831	regulation of response to biotic stimulus	Any process that modulates the frequency, rate, or extent of a response to biotic stimulus.	13.02% (28/215)	0.00465159	2.33	12703;14825;15064;15510;15519;17472;17916;19016;19294;211770;213211;22031;22040;224840;22596;230738;24088;246727;278180;54123;547253;58203;60533;68077;70312;73914;74019;80285	Socs1;Cxcl1;Mr1;Hspd1;Hsp90aa1;Gbp4;Myo1f;Pparg;Nectin2;Trib1;Rnf26;Traf3;Trex1;Treml4;Xrcc5;Zc3h12a;Tlr2;Oas3;Vsig4;Irf7;Parp14;Zbp1;Cd274;Nop53;Cactin;Irak3;Traf3ip1;Parp9	6.51% (14/215)	0.53577	0.27	NA	NA
11		8.61	GO:0002834	regulation of response to tumor cell	Any process that modulates the frequency, rate, or extent of a response to tumor cell.	36.36% (4/11)	0.00763135	2.12	15064;15510;19294;60533	Mr1;Hspd1;Nectin2;Cd274	0% (0/11)	1	0	NA	NA
11		9.27	GO:0042532	negative regulation of tyrosine phosphorylation of STAT protein	Any process that stops, prevents, or reduces the frequency, rate or extent of the introduction of a phosphate group to a tyrosine residue of a STAT (Signal Transducer and Activator of Transcription) protein.	35.71% (5/14)	0.00307694	2.51	12702;12703;16923;547253;74019	Socs3;Socs1;Sh2b3;Parp14;Traf3ip1	14.29% (2/14)	0.229522	0.64	NA	NA
11		8.49	GO:0046426	negative regulation of receptor signaling pathway via JAK-STAT	Any process that stops, prevents, or reduces the frequency, rate or extent of a receptor signaling pathway via JAK-STAT.	31.82% (7/22)	0.00100024	3	12702;12703;15239;16923;22346;547253;74019	Socs3;Socs1;Hgs;Sh2b3;Vhl;Parp14;Traf3ip1	13.64% (3/22)	0.168409	0.77	NA	NA
11		8.46	GO:1904893	negative regulation of receptor signaling pathway via STAT	NA	31.82% (7/22)	0.00100024	3	12702;12703;15239;16923;22346;547253;74019	Socs3;Socs1;Hgs;Sh2b3;Vhl;Parp14;Traf3ip1	13.64% (3/22)	0.168409	0.77	NA	NA
11		8.27	GO:0030521	androgen receptor signaling pathway	Any series of molecular signals generated as a consequence of an androgen binding to its receptor.	21.88% (7/32)	0.00999447	2	101700;11835;13163;20586;20592;22215;67040	Trim68;Ar;Daxx;Smarca4;Kdm5d;Ube3a;Ddx17	9.38% (3/32)	0.34503	0.46	NA	NA
11		7.27	GO:0034121	regulation of toll-like receptor signaling pathway	Any process that modulates the frequency, rate, or extent of toll-like receptor signaling pathway.	18.18% (10/55)	0.00892791	2.05	14251;19280;223664;224840;24088;54123;70312;73914;78308;83490	Flot1;Ptprs;Lrrc14;Treml4;Tlr2;Irf7;Cactin;Irak3;Gpr108;Pik3ap1	5.45% (3/55)	0.702256	0.15	NA	NA

### Sheet: Table S7
GO.cluster	Cluster name	IC	GO.ID	term	definition	F0_WTHFDvsTGHFD.genes_frequency	F0_WTHFDvsTGHFD.pvalue	F0_WTHFDvsTGHFD.-log10_pvalue	F0_WTHFDvsTGHFD.Significant_genes	F0_WTHFDvsTGHFD.Significant_genes_symbol	F1_male_WTHFDvsTGHFD.genes_frequency	F1_male_WTHFDvsTGHFD.pvalue	F1_male_WTHFDvsTGHFD.-log10_pvalue	F1_male_WTHFDvsTGHFD.Significant_genes	F1_male_WTHFDvsTGHFD.Significant_genes_symbol	F1_female_WTHFDvsTGHFD.genes_frequency	F1_female_WTHFDvsTGHFD.pvalue	F1_female_WTHFDvsTGHFD.-log10_pvalue	F1_female_WTHFDvsTGHFD.Significant_genes	F1_female_WTHFDvsTGHFD.Significant_genes_symbol	F2_WTHFDvsTGHFD.genes_frequency	F2_WTHFDvsTGHFD.pvalue	F2_WTHFDvsTGHFD.-log10_pvalue	F2_WTHFDvsTGHFD.Significant_genes	F2_WTHFDvsTGHFD.Significant_genes_symbol
1	Process	4.79	GO:0032990	cell part morphogenesis	The process in which the anatomical structures of a cell part are generated and organized.	4.5% (24/533)	0.0947169	1.02	NA	NA	6% (32/533)	0.564602	0.25	NA	NA	11.63% (62/533)	0.00978344	2.01	109880;11787;12168;12286;13048;13690;13835;140570;14270;15185;15982;16412;16572;16573;16772;16897;18786;19211;19325;19339;19877;20239;20266;20393;20807;20955;216344;22284;22339;22390;224105;22418;22439;226251;231876;233489;237847;266692;268882;30957;403187;432530;50873;545428;56876;58235;64451;654470;66713;67220;67414;68703;69597;69737;71653;71960;73178;74244;83767;83814;93686;99152	Braf;Apbb2;Bmpr2;Cacna1a;Cux2;Eif4g2;Epha1;Plxnb2;Srgap2;Hdac6;Ifrd1;Itgb1;Kif5a;Kif5b;Lama1;Llgl1;Plaa;Pten;Rab10;Rab3a;Rock1;Atxn2;Scn1b;Sgk1;Srf;Vamp7;Rab21;Usp9x;Vegfa;Wee1;Pak2;Wnt5a;Xk;Ablim1;Lmtk2;Picalm;Rtn4rl1;Cpne1;Fbxo45;Mapk8ip3;Opa3;Adcy1;Prkn;Ccdc141;Nsmf;Nectin1;Dip2a;Tctn1;Actr2;Plekho1;Mfn1;Rere;Afg3l2;Ttl;Shtn1;Myh14;Wasl;Atg7;Wasf1;Nedd4l;Rbfox2;Anapc2	13.51% (72/533)	0.391551	0.41	NA	NA
1		4.81	GO:0048858	cell projection morphogenesis	The process in which the anatomical structures of a cell projection are generated and organized.	4.5% (23/511)	0.100556	1	NA	NA	5.28% (27/511)	0.809034	0.09	NA	NA	11.74% (60/511)	0.00904071	2.04	109880;11787;12168;12286;13048;13690;13835;140570;14270;15185;15982;16412;16572;16573;16772;16897;18786;19211;19325;19339;19877;20239;20266;20393;20807;20955;216344;22284;22339;22390;224105;22418;22439;226251;231876;233489;237847;266692;268882;30957;432530;50873;545428;56876;58235;64451;654470;66713;67220;67414;68703;69597;69737;71653;73178;74244;83767;83814;93686;99152	Braf;Apbb2;Bmpr2;Cacna1a;Cux2;Eif4g2;Epha1;Plxnb2;Srgap2;Hdac6;Ifrd1;Itgb1;Kif5a;Kif5b;Lama1;Llgl1;Plaa;Pten;Rab10;Rab3a;Rock1;Atxn2;Scn1b;Sgk1;Srf;Vamp7;Rab21;Usp9x;Vegfa;Wee1;Pak2;Wnt5a;Xk;Ablim1;Lmtk2;Picalm;Rtn4rl1;Cpne1;Fbxo45;Mapk8ip3;Adcy1;Prkn;Ccdc141;Nsmf;Nectin1;Dip2a;Tctn1;Actr2;Plekho1;Mfn1;Rere;Afg3l2;Ttl;Shtn1;Wasl;Atg7;Wasf1;Nedd4l;Rbfox2;Anapc2	13.5% (69/511)	0.396077	0.4	NA	NA
1		4.82	GO:0120039	plasma membrane bounded cell projection morphogenesis	The process in which the anatomical structures of a plasma membrane bounded cell projection are generated and organized.	4.55% (23/506)	0.0929378	1.03	NA	NA	5.34% (27/506)	0.793389	0.1	NA	NA	11.86% (60/506)	0.0073851	2.13	109880;11787;12168;12286;13048;13690;13835;140570;14270;15185;15982;16412;16572;16573;16772;16897;18786;19211;19325;19339;19877;20239;20266;20393;20807;20955;216344;22284;22339;22390;224105;22418;22439;226251;231876;233489;237847;266692;268882;30957;432530;50873;545428;56876;58235;64451;654470;66713;67220;67414;68703;69597;69737;71653;73178;74244;83767;83814;93686;99152	Braf;Apbb2;Bmpr2;Cacna1a;Cux2;Eif4g2;Epha1;Plxnb2;Srgap2;Hdac6;Ifrd1;Itgb1;Kif5a;Kif5b;Lama1;Llgl1;Plaa;Pten;Rab10;Rab3a;Rock1;Atxn2;Scn1b;Sgk1;Srf;Vamp7;Rab21;Usp9x;Vegfa;Wee1;Pak2;Wnt5a;Xk;Ablim1;Lmtk2;Picalm;Rtn4rl1;Cpne1;Fbxo45;Mapk8ip3;Adcy1;Prkn;Ccdc141;Nsmf;Nectin1;Dip2a;Tctn1;Actr2;Plekho1;Mfn1;Rere;Afg3l2;Ttl;Shtn1;Wasl;Atg7;Wasf1;Nedd4l;Rbfox2;Anapc2	13.64% (69/506)	0.362554	0.44	NA	NA
1		4.95	GO:0048667	cell morphogenesis involved in neuron differentiation	The process in which the structures of a neuron are generated and organized. This process occurs while the initially relatively unspecialized cell is acquiring the specialized features of a neuron.	4.8% (22/458)	0.0629095	1.2	NA	NA	5.02% (23/458)	0.861209	0.06	NA	NA	12.01% (55/458)	0.00783903	2.11	109880;110253;11787;12168;12286;13048;13690;13835;140570;15185;15902;15982;16412;16572;16573;16772;16897;19211;19325;19339;19645;19712;20266;20393;20807;20955;216344;22284;22339;224105;22418;22439;226251;231876;233489;237847;268882;30957;432530;545428;56876;58235;64451;654470;66713;67414;68703;69597;69737;71653;73178;74244;83814;93686;99152	Braf;Triobp;Apbb2;Bmpr2;Cacna1a;Cux2;Eif4g2;Epha1;Plxnb2;Hdac6;Id2;Ifrd1;Itgb1;Kif5a;Kif5b;Lama1;Llgl1;Pten;Rab10;Rab3a;Rb1;Rest;Scn1b;Sgk1;Srf;Vamp7;Rab21;Usp9x;Vegfa;Pak2;Wnt5a;Xk;Ablim1;Lmtk2;Picalm;Rtn4rl1;Fbxo45;Mapk8ip3;Adcy1;Ccdc141;Nsmf;Nectin1;Dip2a;Tctn1;Actr2;Mfn1;Rere;Afg3l2;Ttl;Shtn1;Wasl;Atg7;Nedd4l;Rbfox2;Anapc2	12.01% (55/458)	0.767298	0.12	NA	NA
1		4.84	GO:0048812	neuron projection morphogenesis	The process in which the anatomical structures of a neuron projection are generated and organized. A neuron projection is any process extending from a neural cell, such as axons or dendrites.	4.46% (22/493)	0.113598	0.94	NA	NA	5.27% (26/493)	0.808015	0.09	NA	NA	11.97% (59/493)	0.00648758	2.19	109880;11787;12168;12286;13048;13690;13835;140570;14270;15185;15982;16412;16572;16573;16772;16897;18786;19211;19325;19339;19877;20239;20266;20393;20807;20955;216344;22284;22339;22390;224105;22418;22439;226251;231876;233489;237847;266692;268882;30957;432530;50873;545428;56876;58235;64451;654470;66713;67414;68703;69597;69737;71653;73178;74244;83767;83814;93686;99152	Braf;Apbb2;Bmpr2;Cacna1a;Cux2;Eif4g2;Epha1;Plxnb2;Srgap2;Hdac6;Ifrd1;Itgb1;Kif5a;Kif5b;Lama1;Llgl1;Plaa;Pten;Rab10;Rab3a;Rock1;Atxn2;Scn1b;Sgk1;Srf;Vamp7;Rab21;Usp9x;Vegfa;Wee1;Pak2;Wnt5a;Xk;Ablim1;Lmtk2;Picalm;Rtn4rl1;Cpne1;Fbxo45;Mapk8ip3;Adcy1;Prkn;Ccdc141;Nsmf;Nectin1;Dip2a;Tctn1;Actr2;Mfn1;Rere;Afg3l2;Ttl;Shtn1;Wasl;Atg7;Wasf1;Nedd4l;Rbfox2;Anapc2	13.39% (66/493)	0.42864	0.37	NA	NA
1		7.93	GO:0019098	reproductive behavior	The specific behavior of an organism that is associated with reproduction.	16.67% (4/24)	0.00803446	2.1	11820;15182;21834;22764	App;Hdac2;Thrb;Zfx	12.5% (3/24)	0.177688	0.75	NA	NA	25% (6/24)	0.0143272	1.84	NA	NA	25% (6/24)	0.0827965	1.08	NA	NA
1		7.84	GO:0009994	oocyte differentiation	The process in which a relatively unspecialized immature germ cell acquires the specialized features of a mature female gamete.	2.56% (1/39)	0.739335	0.13	NA	NA	15.38% (6/39)	0.0294526	1.53	NA	NA	5.13% (2/39)	0.862655	0.06	NA	NA	30.77% (12/39)	0.00305775	2.51	11920;12387;19229;194908;214290;223593;22764;230594;242202;64383;70465;75410	Atm;Ctnnb1;Ptk2b;Pld6;Tut7;Washc5;Zfx;Tut4;Pde5a;Sirt2;Wdr77;Kmt2b
1		7.91	GO:0048599	oocyte development	The process whose specific outcome is the progression of an oocyte over time, from initial commitment of the cell to its specific fate, to the fully functional differentiated cell.	2.7% (1/37)	0.720702	0.14	NA	NA	16.22% (6/37)	0.0232464	1.63	NA	NA	5.41% (2/37)	0.841995	0.07	NA	NA	29.73% (11/37)	0.0060105	2.22	11920;12387;19229;194908;214290;223593;22764;230594;242202;64383;70465	Atm;Ctnnb1;Ptk2b;Pld6;Tut7;Washc5;Zfx;Tut4;Pde5a;Sirt2;Wdr77
1		7.87	GO:1900024	regulation of substrate adhesion-dependent cell spreading	NA	11.54% (6/52)	0.00793107	2.1	12927;18606;192176;20440;50918;56320	Bcar1;Enpp2;Flna;St6gal1;Myadm;Dbn1	5.77% (3/52)	0.622464	0.21	NA	NA	5.77% (3/52)	0.839267	0.08	NA	NA	7.69% (4/52)	0.921299	0.04	NA	NA
1		7.73	GO:2000736	regulation of stem cell differentiation	NA	12.73% (7/55)	0.00242051	2.62	103136;12162;232187;233904;28114;69131;69562	Pwp1;Bmp7;Smyd5;Setd1a;Nsun2;Cdk12;Cdk13	5.45% (3/55)	0.660399	0.18	NA	NA	9.09% (5/55)	0.522599	0.28	NA	NA	9.09% (5/55)	0.860966	0.07	NA	NA
1		6.79	GO:0030218	erythrocyte differentiation	The process in which a myeloid precursor cell acquires specializes features of an erythrocyte.	4.88% (6/123)	0.237736	0.62	NA	NA	6.5% (8/123)	0.478408	0.32	NA	NA	15.45% (19/123)	0.00925789	2.03	11518;11655;13423;15902;16590;16969;19645;20185;20586;20687;20807;20850;21423;21833;22339;237339;26416;93686;98366	Add1;Alas1;Dnase2a;Id2;Kit;Zbtb7a;Rb1;Ncor1;Smarca4;Sp3;Srf;Stat5a;Tcf3;Thra;Vegfa;L3mbtl3;Mapk14;Rbfox2;Smap1	8.94% (11/123)	0.93821	0.03	NA	NA
1		8.97	GO:0002076	osteoblast development	The process whose specific outcome is the progression of an osteoblast over time, from its formation to the mature structure. Osteoblast development does not include the steps involved in committing a cranial neural crest cell or an osteoprogenitor cell to an osteoblast fate. An osteoblast is a cell that gives rise to bone.	7.14% (1/14)	0.38258	0.42	NA	NA	28.57% (4/14)	0.00840818	2.08	15184;16973;19228;29806	Hdac5;Lrp5;Pth1r;Limd1	14.29% (2/14)	0.344718	0.46	NA	NA	0% (0/14)	1	0	NA	NA
1		6.24	GO:0045444	fat cell differentiation	The process in which a relatively unspecialized cell acquires specialized features of an adipocyte, an animal connective tissue cell specialized for the synthesis and storage of fat.	5.16% (11/213)	0.108556	0.96	NA	NA	7.51% (16/213)	0.228658	0.64	NA	NA	13.62% (29/213)	0.00964069	2.02	100201;106326;11861;15185;15370;15902;16449;16600;16969;18627;19016;192157;19883;20341;207259;217166;22339;22418;22433;228790;231507;240396;26416;29813;403187;64010;66270;71660;73739	Tmem64;Osbpl11;Arl4a;Hdac6;Nr4a1;Id2;Jag1;Klf4;Zbtb7a;Per2;Pparg;Socs7;Rora;Selenbp1;Zbtb7c;Nr1d1;Vegfa;Wnt5a;Xbp1;Asxl1;Plac8;Mex3c;Mapk14;Zfp385a;Opa3;Sav1;Retreg1;Rarres2;Cby1	12.21% (26/213)	0.672651	0.17	NA	NA
2	Developmental process	8.23	GO:0021799	cerebral cortex radially oriented cell migration	The migration of cells in the developing cerebral cortex in which cells move from the ventricular and/or subventricular zone toward the surface of the brain.	0% (0/28)	1	0	NA	NA	7.14% (2/28)	0.516344	0.29	NA	NA	25% (7/28)	0.0083545	2.08	14270;16874;192157;223697;268882;545428;75717	Srgap2;Lhx6;Socs7;Sun2;Fbxo45;Ccdc141;Cul5	17.86% (5/28)	0.298122	0.53	NA	NA
2		7.81	GO:0021575	hindbrain morphogenesis	The process in which the anatomical structure of the hindbrain is generated and organized. The hindbrain is the region consisting of the medulla, pons and cerebellum. Areas of the hindbrain control motor and autonomic functions.	7.5% (3/40)	0.152494	0.82	NA	NA	17.5% (7/40)	0.00976497	2.01	11350;13388;15205;16825;18189;50768;76889	Abl1;Dll1;Hes1;Ldb1;Nrxn1;Dlc1;Coq8b	12.5% (5/40)	0.262066	0.58	NA	NA	17.5% (7/40)	0.260987	0.58	NA	NA
2		8.92	GO:0021535	cell migration in hindbrain	The orderly movement of a cell that will reside in the hindbrain.	6.67% (1/15)	0.403496	0.39	NA	NA	0% (0/15)	1	0	NA	NA	33.33% (5/15)	0.00690618	2.16	16412;192157;68703;75717;93686	Itgb1;Socs7;Rere;Cul5;Rbfox2	20% (3/15)	0.310105	0.51	NA	NA
2		9.21	GO:0021932	hindbrain radial glia guided cell migration	The radially directed movement of a cell along radial glial cells in the hindbrain. Radial migration refers to a directed movement from the internal ventricular area to the outer surface of the hindbrain.	8.33% (1/12)	0.338529	0.47	NA	NA	0% (0/12)	1	0	NA	NA	41.67% (5/12)	0.00226815	2.64	16412;192157;68703;75717;93686	Itgb1;Socs7;Rere;Cul5;Rbfox2	8.33% (1/12)	0.813153	0.09	NA	NA
2		7.85	GO:0001825	blastocyst formation	The initial formation of a blastocyst from a solid ball of cells known as a morula.	6.38% (3/47)	0.212137	0.67	NA	NA	8.51% (4/47)	0.321899	0.49	NA	NA	23.4% (11/47)	0.00183772	2.74	107071;16477;17305;18550;20687;20807;20926;234594;26380;56456;72068	Wdr74;Junb;Mfng;Furin;Sp3;Srf;Supt6;Cnot1;Esrrb;Actl6a;Cnot2	6.38% (3/47)	0.954771	0.02	NA	NA
2		8.7	GO:0001829	trophectodermal cell differentiation	The process in which a relatively unspecialized cell acquires the specialized features of a trophectoderm cell.	16.67% (3/18)	0.0215245	1.67	NA	NA	5.56% (1/18)	0.678138	0.17	NA	NA	33.33% (6/18)	0.00309212	2.51	16477;20687;20807;234594;26380;72068	Junb;Sp3;Srf;Cnot1;Esrrb;Cnot2	0% (0/18)	1	0	NA	NA
2		5.28	GO:0001525	angiogenesis	Blood vessel formation when new vessels emerge from the proliferation of pre-existing blood vessels.	3.36% (15/447)	0.551118	0.26	NA	NA	8.95% (40/447)	0.00958035	2.02	108961;11350;11465;11504;11852;12274;12491;12628;12654;13388;140484;14182;15184;15370;15402;15507;15901;16476;18187;18189;18596;18787;19016;20866;21825;21846;21872;22221;22379;229700;230126;23871;23938;26416;269831;27279;56299;56332;56426;74450	E2f8;Abl1;Actg1;Adamts1;Rhob;C6;Cd36;Cfh;Chil1;Dll1;Pofut1;Fgfr1;Hdac5;Nr4a1;Hoxa5;Hspb1;Id1;Jun;Nrp2;Nrxn1;Pdgfrb;Serpine1;Pparg;Stim1;Thbs1;Tie1;Tjp1;Ubp1;Fmnl3;Rbm15;Shb;Ets1;Map2k5;Mapk14;Tspan12;Tnfrsf12a;Fkbpl;Amotl2;Pdcd10;Pank2	10.51% (47/447)	0.0927247	1.03	NA	NA	12.53% (56/447)	0.649715	0.19	NA	NA
2		8.77	GO:0060343	trabecula formation	The process of creating a trabecula in an organ. A trabecula is a small, often microscopic, tissue element in the form of a small beam, strut or rod, which generally has a mechanical function. Trabecula are usually but not necessarily, composed of dense collagenous tissue.	0% (0/20)	1	0	NA	NA	5% (1/20)	0.716257	0.14	NA	NA	30% (6/20)	0.00555749	2.26	112405;170826;19662;20586;20807;22339	Egln1;Ppargc1b;Rbp4;Smarca4;Srf;Vegfa	25% (5/20)	0.109218	0.96	NA	NA
2		8.44	GO:0097186	amelogenesis	The process whose specific outcome is the formation of tooth enamel, occurring in two stages: secretory stage and maturation stage.	0% (0/12)	1	0	NA	NA	16.67% (2/12)	0.163773	0.79	NA	NA	41.67% (5/12)	0.00226815	2.64	19013;20866;27060;58235;64058	Ppara;Stim1;Tcirg1;Nectin1;Perp	0% (0/12)	1	0	NA	NA
2		5.65	GO:0007517	muscle organ development	The process whose specific outcome is the progression of the muscle over time, from its formation to the mature structure. The muscle is an organ consisting of a tissue made up of various elongated cells that are specialized to contract and thus to produce movement and mechanical work.	4.04% (12/297)	0.305881	0.51	NA	NA	6.73% (20/297)	0.356004	0.45	NA	NA	13.47% (40/297)	0.00327711	2.48	101869;106628;109620;112405;11906;12166;12632;14236;14359;15185;15353;15370;15903;17904;19013;19211;19645;19662;19736;208727;211401;217012;22003;22418;22433;22439;24051;26416;28146;353187;53376;53599;56449;56758;64010;67267;71472;71960;74182;83962	Unc45a;Trip10;Dsp;Egln1;Zfhx3;Bmpr1a;Cfl2;Foxn2;Fxr1;Hdac6;Hmg20b;Nr4a1;Id3;Myl6;Ppara;Pten;Rb1;Rbp4;Rgs4;Hdac4;Mtss1;Unc45b;Tpm1;Wnt5a;Xbp1;Xk;Sgcb;Mapk14;Serp1;Nr1d2;Usp2;Cd164;Ybx3;Mbnl1;Sav1;Uqcc2;Usp19;Myh14;Gpcpd1;Btbd1	13.13% (39/297)	0.507814	0.29	NA	NA
2		4.86	GO:0061061	muscle structure development	The progression of a muscle structure over time, from its formation to its mature state. Muscle structures are contractile cells, tissues or organs that are found in multicellular organisms.	3.7% (20/541)	0.374176	0.43	NA	NA	7.39% (40/541)	0.118538	0.93	NA	NA	13.49% (73/541)	8.26e-05	4.08	101869;106628;109620;112405;11549;11906;12166;12168;12226;12345;12520;12632;13163;13549;14236;14359;15078;15185;15353;15370;15902;15903;15982;16173;16412;16590;16653;17125;17904;19013;19211;19645;19662;19712;19736;19883;20586;20807;20866;208727;20926;211401;217012;21833;22003;22288;22339;22418;22433;22439;234214;235542;237500;24051;26416;276770;28146;353187;53376;53599;56449;56758;64010;66999;67220;67267;69597;71472;71960;73739;74182;74244;83962	Unc45a;Trip10;Dsp;Egln1;Adra1a;Zfhx3;Bmpr1a;Bmpr2;Btg1;Capzb;Cd81;Cfl2;Daxx;Dyrk1b;Foxn2;Fxr1;H3f3a;Hdac6;Hmg20b;Nr4a1;Id2;Id3;Ifrd1;Il18;Itgb1;Kit;Kras;Smad1;Myl6;Ppara;Pten;Rb1;Rbp4;Rest;Rgs4;Rora;Smarca4;Srf;Stim1;Hdac4;Supt6;Mtss1;Unc45b;Thra;Tpm1;Utrn;Vegfa;Wnt5a;Xbp1;Xk;Sorbs2;Ppp2r3a;Tmtc3;Sgcb;Mapk14;Eif5a;Serp1;Nr1d2;Usp2;Cd164;Ybx3;Mbnl1;Sav1;Med28;Plekho1;Uqcc2;Afg3l2;Usp19;Myh14;Cby1;Gpcpd1;Atg7;Btbd1	13.86% (75/541)	0.299721	0.52	NA	NA
2		5.45	GO:0003002	regionalization	The pattern specification process that results in the subdivision of an axis or axes in space to define an area or volume in which specific patterns of cell differentiation will take place or in which cells interpret a specific environment.	2.93% (7/239)	0.703707	0.15	NA	NA	10.46% (25/239)	0.00590945	2.23	12227;13198;13388;13626;140484;14182;14534;15205;15402;15412;16825;16973;17765;18187;19335;20462;20893;21410;22059;231413;235320;29871;55927;66993;70465	Btg2;Ddit3;Dll1;Eed;Pofut1;Fgfr1;Kat2a;Hes1;Hoxa5;Hoxb4;Ldb1;Lrp5;Mtf2;Nrp2;Rab23;Tra2b;Bhlhe40;Hnf1b;Trp53;Grsf1;Zbtb16;Scmh1;Hes6;Smarcd3;Wdr77	7.95% (19/239)	0.684841	0.16	NA	NA	11.72% (28/239)	0.757721	0.12	NA	NA
2		6.12	GO:0009952	anterior/posterior pattern specification	The regionalization process in which specific areas of cell differentiation are determined along the anterior-posterior axis. The anterior-posterior axis is defined by a line that runs from the head or mouth of an organism to the tail or opposite end of the organism.	1.39% (2/144)	0.958231	0.02	NA	NA	12.5% (18/144)	0.002917	2.54	12227;13198;13388;140484;14534;15205;15402;15412;16825;16973;20893;21410;22059;231413;235320;29871;55927;70465	Btg2;Ddit3;Dll1;Pofut1;Kat2a;Hes1;Hoxa5;Hoxb4;Ldb1;Lrp5;Bhlhe40;Hnf1b;Trp53;Grsf1;Zbtb16;Scmh1;Hes6;Wdr77	6.25% (9/144)	0.885015	0.05	NA	NA	8.33% (12/144)	0.971088	0.01	NA	NA
2		4.86	GO:0043009	chordate embryonic development	The process whose specific outcome is the progression of the embryo over time, from zygote formation through a stage including a notochord and neural tube until birth or egg hatching.	5.28% (34/644)	0.00686005	2.16	100126824;11487;12162;12370;12550;13383;13871;15469;15490;17192;17308;19182;19335;20115;20687;21425;22003;22084;226352;228361;229603;230857;233912;234865;244585;26409;28114;544696;56320;56758;66256;67153;67898;72068	Sco2;Adam10;Bmp7;Casp8;Cdh1;Dlg1;Ercc2;Prmt1;Hsd17b7;Mbd3;Mgat1;Psmc3;Rab23;Rps7;Sp3;Tfeb;Tpm1;Tsc2;Epb41l5;Ambra1;Otud7b;Ece1;Armc5;Nup133;Rpgrip1l;Map3k7;Nsun2;Tbc1d32;Dbn1;Mbnl1;Ssr2;Rnaseh2b;Pef1;Cnot2	6.83% (44/644)	0.235165	0.63	NA	NA	10.25% (66/644)	0.082332	1.08	NA	NA	14.29% (92/644)	0.183128	0.74	NA	NA
2		4.12	GO:0009790	embryo development	The process whose specific outcome is the progression of an embryo from its formation until the end of its embryonic life stage. The end of the embryonic stage is organism-specific. For example, for mammals, the process would begin with zygote formation and end with birth. For insects, the process would begin at zygote formation and end with larval hatching. For plant zygotic embryos, this would be from zygote formation to the end of seed dormancy. For plant vegetative embryos, this would be from the initial determination of the cell or group of cells to form an embryo until the point when the embryo becomes independent of the parent plant.	4.81% (46/956)	0.00980894	2.01	100126824;114606;11487;11941;12162;12370;12550;13383;13871;15182;15469;15490;17192;17308;18187;19182;19335;20115;20687;21425;21678;21929;22003;22084;226352;22764;228361;229603;230857;231070;233912;234865;235320;244585;26357;26409;28114;333654;50918;544696;56320;56758;66256;67153;67898;72068	Sco2;Tle6;Adam10;Atp2b2;Bmp7;Casp8;Cdh1;Dlg1;Ercc2;Hdac2;Prmt1;Hsd17b7;Mbd3;Mgat1;Nrp2;Psmc3;Rab23;Rps7;Sp3;Tfeb;Tead3;Tnfaip3;Tpm1;Tsc2;Epb41l5;Zfx;Ambra1;Otud7b;Ece1;Insig1;Armc5;Nup133;Zbtb16;Rpgrip1l;Abcg2;Map3k7;Nsun2;Ppp1r13l;Myadm;Tbc1d32;Dbn1;Mbnl1;Ssr2;Rnaseh2b;Pef1;Cnot2	6.38% (61/956)	0.373819	0.43	NA	NA	10.36% (99/956)	0.0321025	1.49	NA	NA	14.23% (136/956)	0.140859	0.85	NA	NA
2		4.84	GO:0009792	embryo development ending in birth or egg hatching	The process whose specific outcome is the progression of an embryo over time, from zygote formation until the end of the embryonic life stage. The end of the embryonic life stage is organism-specific and may be somewhat arbitrary; for mammals it is usually considered to be birth, for insects the hatching of the first instar larva from the eggshell.	5.47% (36/658)	0.00310438	2.51	100126824;114606;11487;12162;12370;12550;13383;13871;15469;15490;17192;17308;19182;19335;20115;20687;21425;22003;22084;226352;228361;229603;230857;233912;234865;244585;26357;26409;28114;544696;56320;56758;66256;67153;67898;72068	Sco2;Tle6;Adam10;Bmp7;Casp8;Cdh1;Dlg1;Ercc2;Prmt1;Hsd17b7;Mbd3;Mgat1;Psmc3;Rab23;Rps7;Sp3;Tfeb;Tpm1;Tsc2;Epb41l5;Ambra1;Otud7b;Ece1;Armc5;Nup133;Rpgrip1l;Abcg2;Map3k7;Nsun2;Tbc1d32;Dbn1;Mbnl1;Ssr2;Rnaseh2b;Pef1;Cnot2	6.69% (44/658)	0.282267	0.55	NA	NA	10.03% (66/658)	0.112891	0.95	NA	NA	14.29% (94/658)	0.180169	0.74	NA	NA
2		7.13	GO:0009791	post-embryonic development	The process whose specific outcome is the progression of the organism over time, from the completion of embryonic development to the mature structure. See embryonic development.	5.05% (5/99)	0.244064	0.61	NA	NA	5.05% (5/99)	0.729557	0.14	NA	NA	17.17% (17/99)	0.00465651	2.33	14385;16332;16348;16600;19339;20437;214253;22284;22339;22764;237500;242291;28146;30957;333654;74244;99929	Slc37a4;Inppl1;Invs;Klf4;Rab3a;Siah1a;Etnk2;Usp9x;Vegfa;Zfx;Tmtc3;Bpnt2;Serp1;Mapk8ip3;Ppp1r13l;Atg7;Tiparp	18.18% (18/99)	0.0886626	1.05	NA	NA
2		8.13	GO:0010259	multicellular organism aging	An aging process that has as participant a whole multicellular organism. Multicellular organism aging includes loss of functions such as resistance to disease, homeostasis, and fertility, as well as wear and tear. Multicellular organisms aging includes processes like cellular senescence and organ senescence, but is more inclusive. May precede death (GO:0016265) of an organism and may succeed developmental maturation (GO:0021700).	2.7% (1/37)	0.720702	0.14	NA	NA	16.22% (6/37)	0.0232464	1.63	NA	NA	10.81% (4/37)	0.399607	0.4	NA	NA	29.73% (11/37)	0.0060105	2.22	108829;11920;12628;140740;15587;17685;17688;20511;20937;22427;57295	Jmjd1c;Atm;Cfh;Sec63;Hyal2;Msh2;Msh6;Slc1a2;Suv39h1;Wrn;Icmt
2		6.69	GO:0098727	maintenance of cell number	Any process by which the numbers of cells of a particular type or in a tissue are maintained.	5.19% (7/135)	0.173626	0.76	NA	NA	11.85% (16/135)	0.00808397	2.09	110157;12193;13388;14088;14182;14534;15205;16825;16973;17765;21410;54624;56484;64010;83701;94112	Raf1;Zfp36l2;Dll1;Fancc;Fgfr1;Kat2a;Hes1;Ldb1;Lrp5;Mtf2;Hnf1b;Paf1;Foxo3;Sav1;Srrt;Med15	13.33% (18/135)	0.0428494	1.37	NA	NA	13.33% (18/135)	0.498268	0.3	NA	NA
2		6.72	GO:0019827	stem cell population maintenance	The process by which an organism or tissue maintains a population of stem cells of a single type. This can be achieved by a number of mechanisms: stem cell asymmetric division maintains stem cell numbers; stem cell symmetric division increases them; maintenance of a stem cell niche maintains the conditions for commitment to the stem cell fate for some types of stem cell; stem cells may arise de novo from other cell types.	5.34% (7/131)	0.156124	0.81	NA	NA	12.21% (16/131)	0.00607742	2.22	110157;12193;13388;14088;14182;14534;15205;16825;16973;17765;21410;54624;56484;64010;83701;94112	Raf1;Zfp36l2;Dll1;Fancc;Fgfr1;Kat2a;Hes1;Ldb1;Lrp5;Mtf2;Hnf1b;Paf1;Foxo3;Sav1;Srrt;Med15	13.74% (18/131)	0.0331521	1.48	NA	NA	13.74% (18/131)	0.444395	0.35	NA	NA
2		8.84	GO:0097150	neuronal stem cell population maintenance	Any process in by an organism or tissue maintains a population of neuronal stem cells.	5.26% (1/19)	0.48032	0.32	NA	NA	26.32% (5/19)	0.00473321	2.32	13388;14088;15205;56484;83701	Dll1;Fancc;Hes1;Foxo3;Srrt	15.79% (3/19)	0.22337	0.65	NA	NA	10.53% (2/19)	0.729563	0.14	NA	NA
2		5.47	GO:0014706	striated muscle tissue development	The process whose specific outcome is the progression of a striated muscle over time, from its formation to the mature structure. Striated muscle contain fibers that are divided by transverse bands into striations, and cardiac and skeletal muscle are types of striated muscle. Skeletal muscle myoblasts fuse to form myotubes and eventually multinucleated muscle fibers. The fusion of cardiac cells is very rare and can only form binucleate cells.	4.59% (15/327)	0.144426	0.84	NA	NA	7.34% (24/327)	0.200028	0.7	NA	NA	13.46% (44/327)	0.00214814	2.67	106628;109620;112405;11549;12166;12168;12632;14164;14236;15185;15353;15370;15902;15982;16412;17125;17904;19013;19211;19645;19662;19736;20807;208727;22003;22339;22418;22439;234214;24051;26416;333654;353187;53376;56449;56758;64010;67267;71472;71960;73739;74182;74244;77044	Trip10;Dsp;Egln1;Adra1a;Bmpr1a;Bmpr2;Cfl2;Fgf1;Foxn2;Hdac6;Hmg20b;Nr4a1;Id2;Ifrd1;Itgb1;Smad1;Myl6;Ppara;Pten;Rb1;Rbp4;Rgs4;Srf;Hdac4;Tpm1;Vegfa;Wnt5a;Xk;Sorbs2;Sgcb;Mapk14;Ppp1r13l;Nr1d2;Usp2;Ybx3;Mbnl1;Sav1;Uqcc2;Usp19;Myh14;Cby1;Gpcpd1;Atg7;Arid2	14.07% (46/327)	0.312146	0.51	NA	NA
2		5.42	GO:0060537	muscle tissue development	The progression of muscle tissue over time, from its initial formation to its mature state. Muscle tissue is a contractile tissue made up of actin and myosin fibers.	4.93% (17/345)	0.0784148	1.11	NA	NA	7.25% (25/345)	0.211993	0.67	NA	NA	13.04% (45/345)	0.0035228	2.45	106628;109620;112405;11549;12166;12168;12632;14164;14236;15185;15353;15370;15902;15982;16412;17125;17904;19013;19211;19645;19662;19736;20807;208727;22003;22339;22418;22439;234214;24051;26416;333654;353187;53376;56449;56758;64010;67267;71472;71960;73739;74182;74244;77044;99929	Trip10;Dsp;Egln1;Adra1a;Bmpr1a;Bmpr2;Cfl2;Fgf1;Foxn2;Hdac6;Hmg20b;Nr4a1;Id2;Ifrd1;Itgb1;Smad1;Myl6;Ppara;Pten;Rb1;Rbp4;Rgs4;Srf;Hdac4;Tpm1;Vegfa;Wnt5a;Xk;Sorbs2;Sgcb;Mapk14;Ppp1r13l;Nr1d2;Usp2;Ybx3;Mbnl1;Sav1;Uqcc2;Usp19;Myh14;Cby1;Gpcpd1;Atg7;Arid2;Tiparp	14.2% (49/345)	0.280636	0.55	NA	NA
2		8.01	GO:0003401	axis elongation	The developmental growth that results in the elongation of a line that defines polarity or symmetry in an anatomical structure.	0% (0/26)	1	0	NA	NA	3.85% (1/26)	0.805623	0.09	NA	NA	26.92% (7/26)	0.00540371	2.27	14164;22418;235542;237500;24063;93674;98711	Fgf1;Wnt5a;Ppp2r3a;Tmtc3;Spry1;Nat8f3;Rdh10	15.38% (4/26)	0.445493	0.35	NA	NA
2		8.61	GO:0060602	branch elongation of an epithelium	The growth process in which a branch increases in length from its base to its tip.	0% (0/16)	1	0	NA	NA	6.25% (1/16)	0.634906	0.2	NA	NA	31.25% (5/16)	0.0093406	2.03	14164;22418;237500;24063;98711	Fgf1;Wnt5a;Tmtc3;Spry1;Rdh10	18.75% (3/16)	0.347987	0.46	NA	NA
3	Response to stimulus	5.53	GO:0010035	response to inorganic substance	Any process that results in a change in state or activity of a cell or an organism (in terms of movement, secretion, enzyme production, gene expression, etc.) as a result of an inorganic substance stimulus.	5.59% (21/376)	0.0172528	1.76	NA	NA	9.31% (35/376)	0.00833996	2.08	11350;11750;11852;12323;12491;12927;13087;14088;14281;14854;15182;15370;15499;15505;16476;16649;16881;17025;17748;17750;18189;18438;18596;19016;20866;21825;22059;26413;266692;27060;50799;56426;56484;67860;83814	Abl1;Anxa7;Rhob;Camk2b;Cd36;Bcar1;Cyp2a5;Fancc;Fos;Gss;Hdac2;Nr4a1;Hsf1;Hsph1;Jun;Kpna4;Lig1;Alad;Mt1;Mt2;Nrxn1;P2rx4;Pdgfrb;Pparg;Stim1;Thbs1;Trp53;Mapk1;Cpne1;Tcirg1;Slc25a13;Pdcd10;Foxo3;S100a16;Nedd4l	9.57% (36/376)	0.284418	0.55	NA	NA	15.69% (59/376)	0.0733732	1.13	NA	NA
3		8.34	GO:0046686	response to cadmium ion	Any process that results in a change in state or activity of a cell or an organism (in terms of movement, secretion, enzyme production, gene expression, etc.) as a result of a cadmium (Cd) ion stimulus.	9.38% (3/32)	0.0927681	1.03	NA	NA	31.25% (10/32)	1.27e-05	4.9	12323;13087;14281;14854;15499;16476;17025;17748;17750;26413	Camk2b;Cyp2a5;Fos;Gss;Hsf1;Jun;Alad;Mt1;Mt2;Mapk1	12.5% (4/32)	0.298369	0.53	NA	NA	12.5% (4/32)	0.615203	0.21	NA	NA
3		9.54	GO:0071281	cellular response to iron ion	Any process that results in a change in state or activity of a cell (in terms of movement, secretion, enzyme production, gene expression, etc.) as a result of an iron ion stimulus.	0% (0/11)	1	0	NA	NA	0% (0/11)	1	0	NA	NA	0% (0/11)	1	0	NA	NA	45.45% (5/11)	0.00876667	2.06	12161;14756;15216;50765;94175	Bmp6;Gpld1;Hfe;Tfr2;Hrg
3		9.39	GO:0071280	cellular response to copper ion	Any process that results in a change in state or activity of a cell (in terms of movement, secretion, enzyme production, gene expression, etc.) as a result of a copper ion stimulus.	27.27% (3/11)	0.00518688	2.29	13163;17748;17750	Daxx;Mt1;Mt2	27.27% (3/11)	0.0258071	1.59	NA	NA	18.18% (2/11)	0.245325	0.61	NA	NA	0% (0/11)	1	0	NA	NA
3		8.77	GO:0071276	cellular response to cadmium ion	Any process that results in a change in state or activity of a cell (in terms of movement, secretion, enzyme production, gene expression, etc.) as a result of a cadmium (Cd) ion stimulus.	13.04% (3/23)	0.0412722	1.38	NA	NA	30.43% (7/23)	0.000317	3.5	13087;14281;15499;16476;17748;17750;26413	Cyp2a5;Fos;Hsf1;Jun;Mt1;Mt2;Mapk1	17.39% (4/23)	0.132341	0.88	NA	NA	13.04% (3/23)	0.592548	0.23	NA	NA
3		8.52	GO:0009648	photoperiodism	Any process that results in a change in state or activity of an organism (in terms of movement, secretion, enzyme production, gene expression, etc.) as a result of detection of, or exposure to, a period of light or dark of a given length, measured relative to a particular duration known as the 'critical day length'. The critical day length varies between species.	0% (0/26)	1	0	NA	NA	15.38% (4/26)	0.0705729	1.15	NA	NA	34.62% (9/26)	0.000212	3.67	12953;13864;15902;18627;18628;18854;213311;50788;53376	Cry2;Nr2f6;Id2;Per2;Per3;Pml;Fbxl21;Fbxl8;Usp2	11.54% (3/26)	0.677494	0.17	NA	NA
3		8.97	GO:0035994	response to muscle stretch	Any process that results in a change in state or activity of a cell or an organism (in terms of movement, secretion, enzyme production, gene expression, etc.) as a result of a myofibril being extended beyond its slack length.	11.76% (2/17)	0.111305	0.95	NA	NA	29.41% (5/17)	0.00278842	2.55	110157;14281;16476;18033;26416	Raf1;Fos;Jun;Nfkb1;Mapk14	11.76% (2/17)	0.439537	0.36	NA	NA	23.53% (4/17)	0.172286	0.76	NA	NA
3		8.39	GO:0009651	response to salt stress	Any process that results in a change in state or activity of a cell or an organism (in terms of movement, secretion, enzyme production, gene expression, etc.) as a result of a stimulus indicating an increase or decrease in the concentration of salt (particularly but not exclusively sodium and chloride ions) in the environment.	5% (1/20)	0.497931	0.3	NA	NA	25% (5/20)	0.00599892	2.22	11750;17346;216001;22059;83814	Anxa7;Mknk1;Micu1;Trp53;Nedd4l	15% (3/20)	0.247157	0.61	NA	NA	15% (3/20)	0.494336	0.31	NA	NA
3		9.01	GO:0051602	response to electrical stimulus	Any process that results in a change in state or activity of a cell or an organism (in terms of movement, secretion, enzyme production, gene expression, etc.) as a result of an electrical stimulus.	0% (0/15)	1	0	NA	NA	13.33% (2/15)	0.231853	0.63	NA	NA	33.33% (5/15)	0.00690618	2.16	19211;19339;19712;22433;56876	Pten;Rab3a;Rest;Xbp1;Nsmf	13.33% (2/15)	0.6006	0.22	NA	NA
3		6.91	GO:0035967	cellular response to topologically incorrect protein	Any process that results in a change in state or activity of a cell (in terms of movement, secretion, enzyme production, gene expression, etc.) as a result of a protein that is not folded in its correct three-dimensional structure.	3.7% (4/108)	0.499271	0.3	NA	NA	12.96% (14/108)	0.00590389	2.23	110920;11910;12330;12443;13198;15499;15511;193740;224727;28146;66799;69232;76594;80888	Hspa13;Atf3;Canx;Ccnd1;Ddit3;Hsf1;Hspa1b;Hspa1a;Bag6;Serp1;Ube2w;Qrich1;Dnajc18;Hspb8	12.96% (14/108)	0.0820337	1.09	NA	NA	13.89% (15/108)	0.438908	0.36	NA	NA
3		6.8	GO:0006986	response to unfolded protein	Any process that results in a change in state or activity of a cell or an organism (in terms of movement, secretion, enzyme production, gene expression, etc.) as a result of an unfolded protein stimulus.	3.6% (4/111)	0.520844	0.28	NA	NA	13.51% (15/111)	0.0029917	2.52	110920;11910;12330;12443;13198;15499;15505;15507;15511;18415;193740;21825;28146;69232;80888	Hspa13;Atf3;Canx;Ccnd1;Ddit3;Hsf1;Hsph1;Hspb1;Hspa1b;Hspa4l;Hspa1a;Thbs1;Serp1;Qrich1;Hspb8	13.51% (15/111)	0.0550503	1.26	NA	NA	11.71% (13/111)	0.703509	0.15	NA	NA
3		6.64	GO:0035966	response to topologically incorrect protein	Any process that results in a change in state or activity of a cell or an organism (in terms of movement, secretion, enzyme production, gene expression, etc.) as a result of a protein that is not folded in its correct three-dimensional structure.	2.96% (4/135)	0.67484	0.17	NA	NA	13.33% (18/135)	0.00141138	2.85	110920;11910;12330;12443;13198;15499;15505;15507;15511;18415;193740;21825;224727;28146;66799;69232;76594;80888	Hspa13;Atf3;Canx;Ccnd1;Ddit3;Hsf1;Hsph1;Hspb1;Hspa1b;Hspa4l;Hspa1a;Thbs1;Bag6;Serp1;Ube2w;Qrich1;Dnajc18;Hspb8	14.07% (19/135)	0.023382	1.63	NA	NA	14.07% (19/135)	0.397753	0.4	NA	NA
3		6.61	GO:0034612	response to tumor necrosis factor	Any process that results in a change in state or activity of a cell or an organism (in terms of movement, secretion, enzyme production, gene expression, etc.) as a result of a tumor necrosis factor stimulus.	8.05% (12/149)	0.00472112	2.33	11487;11797;12370;14466;18033;24108;245527;26416;383619;56221;56320;71609	Adam10;Birc2;Casp8;Gba;Nfkb1;Ubd;Eda2r;Mapk14;Aim2;Ccl24;Dbn1;Tradd	7.38% (11/149)	0.300447	0.52	NA	NA	11.41% (17/149)	0.145479	0.84	NA	NA	14.09% (21/149)	0.386329	0.41	NA	NA
3		9.27	GO:0097066	response to thyroid hormone	A change in state or activity of a cell or an organism (in terms of movement, secretion, enzyme production, gene expression, etc.) as a result of a thyroid hormone stimulus.	23.08% (3/13)	0.00854917	2.07	14466;14962;21834	Gba;Cfb;Thrb	0% (0/13)	1	0	NA	NA	7.69% (1/13)	0.691724	0.16	NA	NA	30.77% (4/13)	0.0782821	1.11	NA	NA
3		4.99	GO:0009725	response to hormone	Any process that results in a change in state or activity of a cell or an organism (in terms of movement, secretion, enzyme production, gene expression, etc.) as a result of a hormone stimulus.	3.99% (22/551)	0.24058	0.62	NA	NA	5.99% (33/551)	0.57067	0.24	NA	NA	12.16% (67/551)	0.00265322	2.58	102193;103988;108079;109880;110784;11522;11549;11625;11835;12953;13163;14629;15370;15499;16173;16332;16337;16362;16590;16969;170826;17977;18033;18759;18761;19013;19016;19062;19211;192157;19303;19325;19662;19712;19877;20185;20393;20586;20717;20807;20850;216443;217166;21833;22433;226781;232087;232286;234214;234594;23887;26457;268903;27057;27273;329877;353187;50996;56876;57320;67278;67488;67890;71660;72068;74747;93686	Zdhhc7;Gck;Prkaa2;Braf;Nr3c2;Adh1;Adra1a;Ahsg;Ar;Cry2;Daxx;Gclc;Nr4a1;Hsf1;Il18;Inppl1;Insr;Irf1;Kit;Zbtb7a;Ppargc1b;Ncoa1;Nfkb1;Prkci;Prkcq;Ppara;Pparg;Inpp5k;Pten;Socs7;Pxn;Rab10;Rbp4;Rest;Rock1;Ncor1;Sgk1;Smarca4;Serpina3m;Srf;Stat5a;Mars1;Nr1d1;Thra;Xbp1;Slc30a10;Mat2a;Tmf1;Sorbs2;Cnot1;Ggt5;Slc27a1;Nrip1;Ncoa4;Pdk4;Dennd4c;Nr1d2;Pdcd7;Nsmf;Park7;Pagr1a;Calcoco1;Ufm1;Rarres2;Cnot2;Ddit4;Rbfox2	15.25% (84/551)	0.0685624	1.16	NA	NA
3		7.42	GO:0002532	production of molecular mediator involved in inflammatory response	The synthesis or release of any molecular mediator of the inflammatory response following an inflammatory stimulus, resulting in an increase in its intracellular or extracellular levels.	3.17% (2/63)	0.634107	0.2	NA	NA	7.94% (5/63)	0.33938	0.47	NA	NA	11.11% (7/63)	0.301783	0.52	NA	NA	25.4% (16/63)	0.00585815	2.23	11988;14061;14127;14824;16172;16803;19261;20963;21672;217303;229534;26416;268857;332579;56644;66824	Slc7a2;F2;Fcer1g;Grn;Il17ra;Lbp;Sirpa;Syk;Prdx2;Cd300a;Pbxip1;Mapk14;Nlrc3;Card9;Clec7a;Pycard
3		8.97	GO:0002544	chronic inflammatory response	Inflammation of prolonged duration (weeks or months) in which active inflammation, tissue destruction, and attempts at repair are proceeding simultaneously. Although it may follow acute inflammation, chronic inflammation frequently begins insidiously, as a low-grade, smoldering, often asymptomatic response.	8.33% (1/12)	0.338529	0.47	NA	NA	0% (0/12)	1	0	NA	NA	8.33% (1/12)	0.662503	0.18	NA	NA	50% (6/12)	0.00223136	2.65	14609;20202;20371;21929;242202;269378	Gja1;S100a9;Foxp3;Tnfaip3;Pde5a;Ahcy
3		6.49	GO:0000302	response to reactive oxygen species	Any process that results in a change in state or activity of a cell or an organism (in terms of movement, secretion, enzyme production, gene expression, etc.) as a result of a reactive oxygen species stimulus. Reactive oxygen species include singlet oxygen, superoxide, and oxygen free radicals.	5.11% (9/176)	0.143304	0.84	NA	NA	11.93% (21/176)	0.0024411	2.61	11350;11852;12491;12795;12927;140742;14088;14281;15182;15499;15505;16476;16649;16881;18596;214254;21825;22059;26413;56426;56484	Abl1;Rhob;Cd36;Plk3;Bcar1;Sesn1;Fancc;Fos;Hdac2;Hsf1;Hsph1;Jun;Kpna4;Lig1;Pdgfrb;Nudt15;Thbs1;Trp53;Mapk1;Pdcd10;Foxo3	6.25% (11/176)	0.903915	0.04	NA	NA	13.64% (24/176)	0.440308	0.36	NA	NA
3		5.59	GO:0006979	response to oxidative stress	Any process that results in a change in state or activity of a cell or an organism (in terms of movement, secretion, enzyme production, gene expression, etc.) as a result of oxidative stress, a state often resulting from exposure to high levels of reactive oxygen species, e.g. superoxide anions, hydrogen peroxide (H2O2), and hydroxyl radicals.	4.97% (18/362)	0.0670203	1.17	NA	NA	9.67% (35/362)	0.00467221	2.33	110265;110355;11350;11852;12491;12795;12927;13852;140742;14088;14281;15182;15499;15505;15507;16476;16649;16881;17210;17250;18033;18596;214254;21825;22059;226646;26413;50868;52521;54720;56426;56484;66841;72565;76936	Msra;Grk2;Abl1;Rhob;Cd36;Plk3;Bcar1;Stx2;Sesn1;Fancc;Fos;Hdac2;Hsf1;Hsph1;Hspb1;Jun;Kpna4;Lig1;Mcl1;Abcc1;Nfkb1;Pdgfrb;Nudt15;Thbs1;Trp53;Ndufs2;Mapk1;Keap1;Zfp622;Rcan1;Pdcd10;Foxo3;Etfdh;Uaca;Hnrnpm	8.56% (31/362)	0.551748	0.26	NA	NA	14.64% (53/362)	0.199685	0.7	NA	NA
3		6.87	GO:0034614	cellular response to reactive oxygen species	Any process that results in a change in state or activity of a cell (in terms of movement, secretion, enzyme production, gene expression, etc.) as a result of a reactive oxygen species stimulus. Reactive oxygen species include singlet oxygen, superoxide, and oxygen free radicals.	5.26% (7/133)	0.16477	0.78	NA	NA	12.03% (16/133)	0.00702324	2.15	11350;11852;12491;12927;14088;14281;15182;15499;15505;16476;18596;21825;22059;26413;56426;56484	Abl1;Rhob;Cd36;Bcar1;Fancc;Fos;Hdac2;Hsf1;Hsph1;Jun;Pdgfrb;Thbs1;Trp53;Mapk1;Pdcd10;Foxo3	7.52% (10/133)	0.724067	0.14	NA	NA	14.29% (19/133)	0.371695	0.43	NA	NA
3		5.91	GO:0062197	cellular response to chemical stress	Any process that results in a change in state or activity of a cell (in terms of movement, secretion, enzyme production, gene expression, etc.) as a result of a chemical stimulus indicating the organism is under stress.	5.63% (16/284)	0.0324317	1.49	NA	NA	9.86% (28/284)	0.00828286	2.08	110265;11350;11852;12015;12491;12752;12927;13198;13852;14088;14281;15182;15499;15502;15505;15507;16476;17210;18596;216001;21825;22059;26413;50868;52521;56426;56484;72565	Msra;Abl1;Rhob;Bad;Cd36;Cln3;Bcar1;Ddit3;Stx2;Fancc;Fos;Hdac2;Hsf1;Dnaja1;Hsph1;Hspb1;Jun;Mcl1;Pdgfrb;Micu1;Thbs1;Trp53;Mapk1;Keap1;Zfp622;Pdcd10;Foxo3;Uaca	8.8% (25/284)	0.494465	0.31	NA	NA	14.08% (40/284)	0.32433	0.49	NA	NA
4	Cellular process	5.29	GO:0032870	cellular response to hormone stimulus	Any process that results in a change in state or activity of a cell (in terms of movement, secretion, enzyme production, gene expression, etc.) as a result of a hormone stimulus.	4.11% (17/414)	0.239271	0.62	NA	NA	6.28% (26/414)	0.468128	0.33	NA	NA	13.53% (56/414)	0.000509	3.29	102193;103988;108079;110784;11625;11835;12953;13163;15370;15499;16173;16332;16337;16362;16590;16969;170826;17977;18033;18759;18761;19013;19016;19062;19211;192157;19303;19325;19712;19877;20185;20393;20586;20850;216443;217166;21833;22433;226781;232286;234214;234594;26457;268903;27273;329877;353187;56876;57320;67278;67488;67890;71660;72068;74747;93686	Zdhhc7;Gck;Prkaa2;Nr3c2;Ahsg;Ar;Cry2;Daxx;Nr4a1;Hsf1;Il18;Inppl1;Insr;Irf1;Kit;Zbtb7a;Ppargc1b;Ncoa1;Nfkb1;Prkci;Prkcq;Ppara;Pparg;Inpp5k;Pten;Socs7;Pxn;Rab10;Rest;Rock1;Ncor1;Sgk1;Smarca4;Stat5a;Mars1;Nr1d1;Thra;Xbp1;Slc30a10;Tmf1;Sorbs2;Cnot1;Slc27a1;Nrip1;Pdk4;Dennd4c;Nr1d2;Nsmf;Park7;Pagr1a;Calcoco1;Ufm1;Rarres2;Cnot2;Ddit4;Rbfox2	14.98% (62/414)	0.133588	0.87	NA	NA
4		6.59	GO:0009755	hormone-mediated signaling pathway	A series of molecular signals mediated by the detection of a hormone.	4% (5/125)	0.416959	0.38	NA	NA	8.8% (11/125)	0.14098	0.85	NA	NA	19.2% (24/125)	0.000157	3.8	110784;11835;12953;13163;16969;170826;17977;19013;19016;20185;20393;20586;217166;21833;232286;234594;26457;353187;57320;67278;67488;67890;72068;93686	Nr3c2;Ar;Cry2;Daxx;Zbtb7a;Ppargc1b;Ncoa1;Ppara;Pparg;Ncor1;Sgk1;Smarca4;Nr1d1;Thra;Tmf1;Cnot1;Slc27a1;Nr1d2;Park7;Pagr1a;Calcoco1;Ufm1;Cnot2;Rbfox2	16% (20/125)	0.194068	0.71	NA	NA
4		7.05	GO:0030518	intracellular steroid hormone receptor signaling pathway	A series of molecular signals generated as a consequence of a intracellular steroid hormone receptor binding to one of its physiological ligands.	3.26% (3/92)	0.606642	0.22	NA	NA	8.7% (8/92)	0.198262	0.7	NA	NA	17.39% (16/92)	0.00523518	2.28	110784;11835;12953;13163;16969;170826;20185;20586;232286;234594;57320;67278;67488;67890;72068;93686	Nr3c2;Ar;Cry2;Daxx;Zbtb7a;Ppargc1b;Ncor1;Smarca4;Tmf1;Cnot1;Park7;Pagr1a;Calcoco1;Ufm1;Cnot2;Rbfox2	17.39% (16/92)	0.139173	0.86	NA	NA
4		6.97	GO:0043401	steroid hormone mediated signaling pathway	A series of molecular signals mediated by a steroid hormone binding to a receptor.	4.08% (4/98)	0.424703	0.37	NA	NA	8.16% (8/98)	0.247936	0.61	NA	NA	17.35% (17/98)	0.00418535	2.38	110784;11835;12953;13163;16969;170826;20185;20393;20586;232286;234594;57320;67278;67488;67890;72068;93686	Nr3c2;Ar;Cry2;Daxx;Zbtb7a;Ppargc1b;Ncor1;Sgk1;Smarca4;Tmf1;Cnot1;Park7;Pagr1a;Calcoco1;Ufm1;Cnot2;Rbfox2	17.35% (17/98)	0.132694	0.88	NA	NA
4		7.94	GO:0043124	negative regulation of I-kappaB kinase/NF-kappaB signaling	Any process that stops, prevents, or reduces the frequency, rate or extent of -kappaB kinase/NF-kappaB signaling.	7.14% (3/42)	0.16897	0.77	NA	NA	2.38% (1/42)	0.929172	0.03	NA	NA	9.52% (4/42)	0.498068	0.3	NA	NA	28.57% (12/42)	0.00596357	2.22	12370;192195;19261;21353;21929;229603;268857;57783;66505;66824;69601;93759	Casp8;Ash1l;Sirpa;Tank;Tnfaip3;Otud7b;Nlrc3;Tnip1;Zmynd11;Pycard;Dab2ip;Sirt1
4		8.73	GO:1902236	negative regulation of endoplasmic reticulum stress-induced intrinsic apoptotic signaling pathway	NA	5.56% (1/18)	0.462093	0.34	NA	NA	5.56% (1/18)	0.678138	0.17	NA	NA	33.33% (6/18)	0.00309212	2.51	12913;16151;22433;50873;57320;64209	Creb3;Ikbkg;Xbp1;Prkn;Park7;Herpud1	16.67% (3/18)	0.422745	0.37	NA	NA
4		7.75	GO:1903573	negative regulation of response to endoplasmic reticulum stress	NA	6.12% (3/49)	0.230027	0.64	NA	NA	2.04% (1/49)	0.954478	0.02	NA	NA	20.41% (10/49)	0.00821681	2.09	100037258;12913;14792;16151;22260;22433;50873;56228;57320;64209	Dnajc3;Creb3;Lpcat3;Ikbkg;Nr1h2;Xbp1;Prkn;Ube2j1;Park7;Herpud1	16.33% (8/49)	0.30437	0.52	NA	NA
4		9.11	GO:0034111	negative regulation of homotypic cell-cell adhesion	Any process that stops, prevents, or reduces the frequency, rate, or extent of homotypic cell-cell adhesion.	0% (0/17)	1	0	NA	NA	0% (0/17)	1	0	NA	NA	0% (0/17)	1	0	NA	NA	41.18% (7/17)	0.00373721	2.43	18753;19684;228788;26365;268860;56745;99571	Prkcd;Rdx;Ccm2l;Ceacam1;Abat;C1qtnf1;Fgg
4		9.33	GO:1902563	regulation of neutrophil activation	NA	0% (0/11)	1	0	NA	NA	0% (0/11)	1	0	NA	NA	0% (0/11)	1	0	NA	NA	45.45% (5/11)	0.00876667	2.06	14824;16170;19204;20963;217303	Grn;Il16;Ptafr;Syk;Cd300a
4		8.73	GO:0007263	nitric oxide mediated signal transduction	Any intracellular signal transduction in which the signal is passed on within the cell via nitric oxide (NO). Includes synthesis of nitric oxide, receptors/sensors for nitric oxide (such as soluble guanylyl cyclase/sGC) and downstream effectors that further transmit the signal within the cell. Nitric oxide transmits its downstream effects through either cyclic GMP (cGMP)-dependent or independent mechanisms.	14.29% (2/14)	0.0795234	1.1	NA	NA	28.57% (4/14)	0.00840818	2.08	12491;17748;17750;21825	Cd36;Mt1;Mt2;Thbs1	14.29% (2/14)	0.344718	0.46	NA	NA	21.43% (3/14)	0.272355	0.56	NA	NA
4		4.69	GO:0051726	regulation of cell cycle	Any process that modulates the rate or extent of progression through the cell cycle.	4% (33/824)	0.178331	0.75	NA	NA	8.13% (67/824)	0.0093009	2.03	103844;108961;11350;11504;11852;12193;12211;12227;12237;12323;12380;12443;12566;12580;12795;13198;14182;14208;14534;15205;15370;15499;15511;15937;16476;16553;16973;18596;193740;208643;216963;21825;218294;22059;22200;22404;225898;22680;228355;230103;230126;235041;235587;23871;24068;26416;26425;270201;30840;30948;50789;54624;55982;56150;56371;56706;66165;66591;66917;66993;68034;68077;68145;68240;69188;69237;70012	Inca1;E2f8;Abl1;Adamts1;Rhob;Zfp36l2;Birc6;Btg2;Bub3;Camk2b;Cast;Ccnd1;Cdk2;Cdkn2c;Plk3;Ddit3;Fgfr1;Ppm1g;Kat2a;Hes1;Nr4a1;Hsf1;Hspa1b;Ier3;Jun;Kif13a;Lrp5;Pdgfrb;Hspa1a;Eif4g1;Git1;Thbs1;Cdc14b;Trp53;Uba3;Wiz;Eml3;Zfp207;Madd;Npr2;Shb;Kank2;Parp3;Ets1;Sra1;Mapk14;Nubp1;Klhl18;Fbxl6;Bin1;Fbxl3;Paf1;Paxip1;Mad2l1;Fzr1;Ccnl1;Bccip;Mad2l1bp;Chordc1;Smarcd3;Fam122a;Nop53;Etaa1;Rpa3;Kmt2e;Gtpbp4;Cep85	7.65% (63/824)	0.87005	0.06	NA	NA	13.96% (115/824)	0.224695	0.65	NA	NA
4		2.58	GO:0048523	negative regulation of cellular process	Any process that stops, prevents, or reduces the frequency, rate or extent of a cellular process, any of those that are carried out at the cellular level, but are not necessarily restricted to a single cell. For example, cell communication occurs among more than one cell, but occurs at the cellular level.	3.45% (132/3822)	0.407589	0.39	NA	NA	6.72% (257/3822)	0.032772	1.48	NA	NA	8.9% (340/3822)	0.273579	0.56	NA	NA	14.26% (545/3822)	0.00491052	2.31	100502698;100503659;100855;101095;101565;101809;102637277;103199;103537;103583;105349;105855;106504;106583;106628;107173;107321;107435;107823;107869;108013;108655;108909;108961;108989;109331;109815;110351;110380;110524;110532;11287;114142;114565;114606;11490;11625;11629;116848;117198;11735;11749;11785;11792;11798;11810;11845;118454;11847;11856;11865;11898;11920;11946;11947;12017;12028;12064;12161;12237;12258;12282;12361;12370;12387;12388;12396;12411;12417;12505;12537;12566;12569;12696;12702;12741;12752;12759;12794;12848;12916;12952;13001;13036;13039;13046;13209;13211;13383;13405;13449;13548;13626;13636;13640;13682;13855;14055;14061;140810;14083;14121;14127;14161;14183;14225;14268;14272;14402;14451;14534;14605;14609;14728;14751;14756;14773;14775;14815;14824;14828;14873;14897;15081;15160;15170;15183;15216;15234;15353;15381;15451;15469;15481;15510;15587;15932;16151;16403;16424;16425;16427;16443;16599;16641;16835;170755;170789;170826;171207;17168;17169;17187;17221;17246;17258;17295;17420;17685;17686;17688;17758;17772;17836;17837;17916;17948;17951;17952;17975;17979;18205;18479;18519;18541;18590;18596;18605;18641;18704;18733;18749;18753;18786;18806;18815;18846;18933;19015;19062;19087;19089;192170;192176;192195;192197;192285;19229;19240;19241;19261;19266;19270;19272;19335;19349;19684;19687;19708;19777;19820;20317;20353;20371;20377;20393;20430;20466;20482;20586;20602;20701;20703;207165;20717;20723;20740;20742;207742;20787;20788;208146;20850;208643;208718;208768;208922;20924;20937;209558;210376;210719;210992;211064;211586;211673;212111;212139;212276;212943;21353;21372;21376;21408;21413;214290;214742;215113;216157;216161;216233;216440;21672;21677;216805;216869;216965;217303;217351;21750;21761;21788;21815;218397;21873;21887;219150;219158;21929;21951;22026;22185;22256;22290;22339;223435;223601;223723;22375;223828;224023;22436;224650;224727;224826;225288;225631;22608;226089;226541;22668;22680;227102;227331;227721;227738;227743;228094;228788;229473;229534;229543;229603;230514;230594;230674;230908;231207;231474;231769;231866;232187;232341;233168;233490;233908;234135;234413;234664;234695;234736;236732;237339;237400;237911;238317;23879;239122;24063;241035;242202;243362;243725;245688;245886;26362;26365;26386;26397;26409;26416;26457;26465;266692;268564;268857;268860;268903;26897;269003;269400;269424;26951;269523;26987;27103;27205;27373;28010;28019;28135;29811;29876;319430;320256;320299;320528;327959;338366;338467;353156;360013;380732;380916;381695;381990;382073;386649;399591;434215;434341;50780;52023;52609;52668;53379;53614;54006;54126;54131;54153;54353;54369;55938;56191;56195;56215;56275;56292;56312;56321;56373;56397;56398;56417;56440;56452;56531;56632;56705;56708;56744;56745;57080;57783;58172;59026;59046;60364;64009;64010;64383;64704;65098;65102;65113;65963;65973;66082;66131;66262;66266;66310;66317;66354;66410;66449;66454;66461;66505;665433;66753;66824;66844;66863;66869;66897;66911;66983;67013;67020;67155;67207;67211;67245;67269;67655;67772;67886;67991;68031;68083;68094;68145;68229;68592;68729;68750;68790;69601;69754;69769;69994;70127;70350;70369;70377;70380;70427;70465;70762;70790;70997;71137;71148;71169;71521;71702;71722;71732;71853;72043;72162;73181;73205;73389;73451;73729;73914;74256;74326;74355;74374;74392;74769;74996;75317;75745;76707;76742;76983;77286;77583;77652;77683;78246;78308;79264;80281;80285;80750;80880;80912;81004;83490;83702;93691;93734;93759;94091;94093;94175;94178;94186;99571	Rubcn;Cbarp;Tbc1d14;Zfp282;Ccp110;Spred3;Gm21994;Fig4;Mbtd1;Fbxw11;Akr1c18;Nckap1l;Stk38;Scaf8;Trip10;Gpr137;Lpxn;Hat1;Nsd2;Cth;Celf4;Foxp1;Aida;E2f8;Tpr;Rnf20;Selenos;Rap1gap;Shroom2;Dgkq;Adarb1;Pzp;Foxp2;Zbtb21;Tle6;Adam15;Ahsg;Aif1;Baz2a;Ivns1abp;Ank3;Anxa6;Apbb1;Apex1;Xiap;Apobec1;Arf6;Gjc2;Arg2;Arhgap6;Arntl;Ass1;Atm;Atp5a1;Atp5b;Bag1;Bax;Bdnf;Bmp6;Bub3;Serping1;Hyou1;Cask;Casp8;Ctnnb1;Ctnnd1;Cbfa2t2;Cbs;Cbx3;Cd44;Cdk11b;Cdk2;Cdk5r1;Cirbp;Socs3;Cldn5;Cln3;Clu;Cnih2;Cops2;Crem;Cry1;Csnk2b;Ctsh;Ctsl;Celf1;Ddx6;Dhx9;Dlg1;Dmd;Dok2;Dyrk1a;Eed;Efna1;Efna5;Eif4a2;Epn2;Ezh1;F2;Ttbk2;Ptk2;Fbp1;Fcer1g;Fga;Fgfr2;Fkbp1a;Fn1;Fnta;Gabrb3;Gas1;Kat2a;Tsc22d3;Gja1;Lilrb4a;Gpi1;Gpld1;Grk5;Gpx1;Nr3c1;Grn;Hspa5;Gsto1;Trip12;H3f3b;Serpind1;Ptpn6;Hdac3;Hfe;Hgf;Hmg20b;Hnrnpc;Hpn;Prmt1;Hspa8;Hspd1;Hyal2;Idua;Ikbkg;Itga6;Itih1;Itih2;Itih4;Itsn1;Klf3;Klrc1;Ldlr;Sgk3;Acot8;Ppargc1b;Arhgap4;Nprl3;Mark3;Max;Cd46;Mdm2;Mef2a;Met;Mnat1;Msh2;Msh3;Msh6;Map4;Mtm1;Mug1;Mug2;Myo1f;Naip2;Naip5;Naip6;Ncl;Ncoa3;Ntf3;Pak1;Kat2b;Pcnt;Pdgfa;Pdgfrb;Enpp1;Pfkl;Pik3c2a;Pirb;Prkacb;Prkcd;Plaa;Pld2;Plg;Plxna3;Prrx1;Ppard;Inpp5k;Prkar2a;Prkcsh;Eif4a3;Flna;Ash1l;Bcas3;Phf21a;Ptk2b;Tmsb10;Tmsb4x;Sirpa;Ptprd;Ptprg;Ptprk;Rab23;Rab7;Rdx;Rfc1;Dpf2;Uri1;Rlim;Serpinf1;Sema4c;Foxp3;Sfrp1;Sgk1;Cyfip1;Sin3a;Skil;Smarca4;Ncor2;Serpina1b;Serpina1d;Bptf;Serpina3m;Serpinb9;Sptan1;Sptbn1;Rnf43;Srebf1;Srebf2;Yeats2;Stat5a;Eif4g1;Dis3l2;Sde2;Cpeb3;Supt5;Suv39h1;Enpp3;Mtmr9;Mkx;Lpcat1;Alkbh1;Tfdp2;Arfgef1;Inpp5a;Cc2d1a;Zfp748;Tent5a;Tank;Tbl1x;Tbrg1;Zfp354a;Tcf4;Tut7;Rcor3;Slc43a2;Tmem259;Sbno2;Socs2;Os9;Prdx2;Tead2;Flcn;Arrb2;Taok1;Cd300a;Tnrc6c;Terf2;Morf4l1;Tfpi;Tgif1;Rasa1;Tjp2;Tle3;Hmbox1;Ccar2;Tnfaip3;Tnks;Nr2c2;U2af2;Ung;Uty;Vegfa;Trio;Cyrib;Ttll12;Wars;Pphln1;Klhl22;Xdh;Anks1;Bag6;Ubr2;Fhod3;Onecut2;Ybx1;Ric1;Klhl20;Sf1;Zfp207;Ormdl1;Gigyf2;Plpp7;Lrsam1;Mapkap1;Cerkl;Ccm2l;Tmem131l;Pbxip1;Ints3;Otud7b;Leprot;Tut4;Kdm4a;Tardbp;Cpeb2;Paqr3;Sfswap;Zfp12;Smyd5;Wnk1;AI987944;Crebzf;Fus;Nsd3;Zfp961;Nae1;Carmil2;Rfwd3;Rbm10;L3mbtl3;Mex3d;Brip1;Mideas;Fxr2;Setdb2;Spry1;Pkhd1;Pde5a;Stard13;Ppp1r9a;Rbbp7;Ankrd27;Axl;Ceacam1;Hsf4;Map2k3;Map3k7;Mapk14;Slc27a1;Zfp146;Cpne1;Zbtb1;Nlrc3;Abat;Nrip1;Acot1;Sap130;Rtel1;Jade1;Zw10;Vcp;Eif4e2;Eif2ak4;Podxl;Csnk1e;Miip;Ing4;Cep63;Ndrg2;Clic4;C5ar2;Dlec1;Iqcb1;Vps13c;Xaf1;Mia3;Morc3;Egfl7;Myo18a;Milr1;Lrch1;N4bp2l2;Zbtb2;Ccdc84;Nsfl1c;Tmsb15l;Lrrc32;Nlrc5;Rgs3;Pibf1;Cbx7;Ifi27;Hnrnpa2b1;Reck;Deaf1;Arhgef7;Irf3;Rasa4;Skap2;Nme6;Apom;Tro;Ptbp2;Acin1;Rbm14;Naa10;Nupr1;Aatf;Cpb2;Morf4l2;Chp1;Adar;Snx1;Orc6;Ylpm1;Sphk2;Ranbp9;Clcf1;Pf4;C1qtnf1;Gtf2ird1;Tnip1;Sertad2;Huwe1;Arpp19;Donson;Syne1;Sav1;Sirt2;Htra2;Zfand6;Nif3l1;Ndfip1;Tmem176b;Asph;Abhd6;Tipin;Ing5;Eapp;Dpy30;Wdr61;Snw1;Mterf3;Pam16;Nmnat1;Ptpmt1;Zmynd11;H2ac23;Erlec1;Pycard;Ormdl2;Lztr1;Zfp869;Naa16;Nudt16l1;Zfp830;Oma1;Tmem88;Smarca2;Lsm1;Armc10;Peli1;Agtpbp1;Ctdp1;Chd8;Camsap2;Nacc2;Rnf146;Pak1ip1;Smarcc2;Etaa1;Spindoc;Syf2;Trim37;Rreb1;Fendrr;Dab2ip;Fbxo7;Tnfaip8l2;Rsc1a1;Dpf3;Basp1;Bag5;Derl3;Mospd1;Mier2;Wdr77;Dclk2;Ubr5;Spef1;Rfx4;Mier1;Nbas;Pds5a;Cdc5l;Cic;Vps11;Pdia6;Sulf2;Dhx36;Nfatc4;C9orf72;Hbp1;Zfp763;Zfp383;Irak3;Cyld;Hnrnpr;Smchd1;Clec16a;Specc1l;Pik3cb;Usp47;Parpbp;Rian;Clasp1;Snx27;Scfd1;Nkrf;Notum;Zfp955a;Ehmt1;Phf23;Gpr108;Krit1;Cttnbp2nl;Parp9;N4bp1;Kank3;Pum1;Tbl1xr1;Pik3ap1;Akr1c6;Klf7;Mpv17l;Sirt1;Trim11;Trim33;Hrg;Mcoln1;Strn3;Fgg
4		1.17	GO:0050794	regulation of cellular process	Any process that modulates the frequency, rate or extent of a cellular process, any of those that are carried out at the cellular level, but are not necessarily restricted to a single cell. For example, cell communication occurs among more than one cell, but occurs at the cellular level.	3.57% (271/7581)	0.0943669	1.03	NA	NA	6.48% (491/7581)	0.0228171	1.64	NA	NA	8.8% (667/7581)	0.258821	0.59	NA	NA	13.77% (1044/7581)	0.00272927	2.56	100044509;100502698;100503659;100609;100855;101056014;101095;101122;101502;101565;101809;102162;102637277;102693;102866;103199;103468;103537;103583;103806;104732;105349;105440;105855;106347;106504;106583;106628;107035;107173;107321;107435;107581;107817;107823;107869;108013;108655;108686;108829;108909;108961;108989;109113;109263;109294;109331;109815;109929;110350;110351;110380;110524;110532;110557;110911;111173;11287;114142;11438;114565;114606;11484;11490;11625;11629;11639;11674;116848;11687;117198;11735;11736;11749;11758;11765;11785;11792;11798;11804;11810;11845;118454;11847;11856;11865;11867;11898;11920;11946;11947;11988;12017;12028;12045;12064;12070;12095;12161;12237;12258;12266;12282;12319;12330;12339;12361;12370;12387;12388;12396;12411;12417;12465;12499;12505;12537;12545;12566;12567;12569;12589;12628;12675;12696;12702;12725;12741;12752;12759;12794;12808;12822;12848;12916;12952;12982;13001;13036;13039;13046;13109;13191;13209;13211;13244;13350;13360;13382;13383;13400;13405;13449;13511;13544;13548;13626;13636;13637;13640;13641;13680;13682;13808;13848;13855;13871;13872;13876;13990;14007;140482;14055;140559;14061;140810;14083;140859;14115;14121;14127;14156;14159;14161;14164;14183;14225;14252;14268;14272;14312;14402;14451;14479;14534;14569;14605;14609;14705;14710;14711;14718;14728;14735;14744;14751;14756;14768;14773;14775;14794;14803;14815;14824;14828;14873;14894;14897;14913;14924;15018;15081;15118;15160;15170;15183;15216;15234;15353;15381;15441;15451;15469;15481;15483;15510;15587;15926;15932;15979;16151;16155;16161;16170;16172;16328;16341;16403;16424;16425;16427;16443;16490;16558;16563;16569;16599;16641;16775;16803;16816;16835;16906;17069;170755;170757;170789;170826;17084;17095;171207;17153;17168;17169;17187;17221;17246;17258;17281;17295;17346;17420;17685;17686;17688;17758;17772;17836;17837;17913;17916;17948;17951;17952;17975;17979;17992;18000;18027;18081;18205;18391;18479;18519;18521;18541;18563;18567;18585;18590;18596;18605;18641;18704;18707;18733;18749;18753;18771;18786;18798;18805;18806;18815;18826;18846;18933;19015;19047;19057;19062;19087;19089;19153;19182;19204;192156;192169;192170;192173;192176;192185;192195;192197;192285;19229;19240;19241;19243;19248;19261;19262;19266;19270;19272;192897;19335;19342;19349;19358;19365;193736;19376;19383;19386;194908;195531;19663;19684;19687;19708;19731;19777;19820;20020;20202;20227;20299;20301;20317;20338;20353;20371;20377;20384;20387;20393;20411;20430;20466;20469;20482;20511;20540;20585;20586;20595;20602;20663;20667;20701;20703;207165;20717;20723;20740;20742;207742;20787;20788;208146;208292;20850;208643;208718;20874;208768;208846;208908;208922;20911;20924;20937;209462;209558;20963;20972;210376;210719;210992;211064;211586;211673;212111;212139;212276;212670;212943;212980;213054;213081;213393;213498;21353;213575;21372;21376;21406;21408;21413;214290;214580;214742;214764;214812;214987;215113;216157;216161;216198;216233;216440;216456;21672;21677;216805;21682;216820;216869;216874;216965;217303;217325;217351;21750;21761;217692;21771;21788;217944;21815;218397;218460;21873;21887;21897;219150;219158;21917;21929;21951;22026;22185;22256;22278;22282;22290;22330;22339;223435;223593;223601;223697;223723;22375;223828;224023;22404;224143;224171;22427;22436;224624;224650;224727;224826;224912;224938;225055;225288;225358;225467;225631;225875;225895;226026;22608;226089;226169;226182;22637;226541;22668;226747;226751;226778;22680;22689;22691;227102;227331;227377;22755;22764;227707;227717;227721;227738;227743;228094;228788;228812;228876;228998;229473;229534;229541;229543;229584;229603;230484;230514;230594;230597;230674;230872;230895;230908;231207;231474;231506;231571;231769;231866;232157;232187;232314;232341;232975;232976;233046;233058;233168;233490;233908;234135;234353;234413;234664;234695;234736;234959;235907;236732;236794;237339;237400;237411;237911;238055;238130;238317;23877;23879;23880;23888;239122;239319;23937;23947;23954;239556;23956;239985;24063;240869;24099;241035;241494;242202;242523;242594;242960;243362;243725;244723;244882;245049;245688;245886;246196;252875;252966;26362;26364;26365;26371;26381;26386;26397;26399;26407;26409;26416;26431;26457;26465;266692;268564;268857;268860;268903;26897;269003;26931;269389;269400;269424;26951;269523;269529;269587;269608;269704;269774;26987;270201;270624;27083;27103;271377;27205;27215;27373;27410;27413;28010;28019;28135;28200;29811;29876;30840;30853;30941;30945;319430;319535;319899;319997;320051;320207;320256;320299;320405;320528;320634;320878;327959;327987;328108;329003;329260;332579;333088;338366;338467;353156;360013;380732;380916;380928;381126;381695;381990;382073;382252;384763;386649;387141;399510;399591;415115;432442;434215;434341;445007;50765;50770;50780;50932;50995;52023;52028;52163;52513;52609;52668;52850;53323;53331;53379;53614;53618;53860;53885;53890;53901;54006;54126;54131;54153;54199;54324;54353;54369;54411;544971;54645;55938;55944;56041;56191;56195;56215;56249;56275;56292;56312;56321;56373;56392;56397;56398;56404;56417;56422;56427;56430;56440;56452;56453;56525;56531;56632;56644;56705;56708;56744;56745;56758;57080;57247;57295;57349;57385;57751;57752;57783;58172;58887;58988;58992;59026;59046;59125;60364;620419;64009;64010;64011;64085;64383;64704;64899;65098;65102;65113;65257;652988;65963;65973;66082;66083;66131;66156;66262;66266;66310;66317;66354;66410;66437;66440;66449;66454;66461;66482;66505;665433;66626;66642;66653;66743;66753;668166;66824;66844;66860;66863;66869;66887;66897;66911;66980;66983;67013;67020;67095;67150;67155;67171;67207;67211;67231;67241;67245;67269;67370;67607;67655;67758;67772;67781;67830;67886;67891;67972;67978;67991;68031;68083;68094;68145;68229;68275;68453;68458;68475;68481;68545;68592;68729;68750;68790;68910;68979;68991;69020;69524;69601;69605;69727;69754;69769;69847;69865;69994;70127;70207;70208;70335;70350;70369;70377;70380;70427;70465;70497;70551;70556;70573;70762;70790;70997;71137;71148;71169;71177;71340;71435;71521;71602;71702;71722;71732;71746;71777;71805;71819;71853;71862;71902;71955;72000;72020;72043;72106;72162;72175;72278;72318;72397;72475;72584;72672;73122;73181;73205;73316;73340;73389;73420;73451;73668;73729;73914;74007;74030;74133;74149;74256;74302;74326;74355;74374;74392;74481;74551;74570;74769;74996;75234;75292;75317;75410;75669;75745;75764;75871;75985;76257;76580;76681;76707;76742;76933;76936;76983;77040;77286;77582;77583;77604;77652;77683;77766;78246;78308;78321;78656;78795;78816;78903;79264;80281;80285;80509;80750;80880;80892;80912;81004;83485;83490;83702;83767;93691;93732;93734;93759;94043;94091;94093;94094;94175;94178;94186;97112;98732;99237;99470;99571;99683	Tgfbr3l;Rubcn;Cbarp;Nsun5;Tbc1d14;AY036118;Zfp282;Rpusd3;Hsd3b7;Ccp110;Spred3;Taf5l;Gm21994;Phldb1;Pls3;Fig4;Nup107;Mbtd1;Fbxw11;Maml1;Tedc1;Akr1c18;Kctd9;Nckap1l;Ildr1;Stk38;Scaf8;Trip10;Fbxo38;Gpr137;Lpxn;Hat1;Col16a1;Jmjd6;Nsd2;Cth;Celf4;Foxp1;Ccdc88a;Jmjd1c;Aida;E2f8;Tpr;Uhrf2;Rlf;Prex2;Rnf20;Selenos;Zbtb25;Dync2h1;Rap1gap;Shroom2;Dgkq;Adarb1;H2-Q6;Cds2;Erc1;Pzp;Foxp2;Chrna4;Zbtb21;Tle6;Aspa;Adam15;Ahsg;Aif1;Ak4;Aldoa;Baz2a;Alox15;Ivns1abp;Ank3;Ankfy1;Anxa6;Prdx6;Ap1g1;Apbb1;Apex1;Xiap;Aplp2;Apobec1;Arf6;Gjc2;Arg2;Arhgap6;Arntl;Arpc1b;Ass1;Atm;Atp5a1;Atp5b;Slc7a2;Bag1;Bax;Bcl2a1b;Bdnf;Bex3;Bglap3;Bmp6;Bub3;Serping1;C3;Hyou1;Car8;Canx;Capn7;Cask;Casp8;Ctnnb1;Ctnnd1;Cbfa2t2;Cbs;Cbx3;Cct5;Entpd5;Cd44;Cdk11b;Cdc7;Cdk2;Cdk4;Cdk5r1;Ift81;Cfh;Chuk;Cirbp;Socs3;Clcn3;Cldn5;Cln3;Clu;Cnih2;Cobl;Col18a1;Cops2;Crem;Cry1;Csf2ra;Csnk2b;Ctsh;Ctsl;Celf1;Cyp2j5;Dctn1;Ddx6;Dhx9;Degs1;Dgat1;Dhcr7;Dld;Dlg1;Dmpk;Dmd;Dok2;Dsg2;Dvl3;Dyrk1a;Eed;Efna1;Efna2;Efna5;Efnb1;Ddx19a;Eif4a2;Eno3;Ephb6;Epn2;Ercc2;Ercc3;Erg;Smarcad1;Celf2;Zfp358;Ezh1;Igsf8;F2;Ttbk2;Ptk2;Nek8;Fbln2;Fbp1;Fcer1g;Fen1;Fes;Fga;Fgf1;Fgfr2;Fkbp1a;Flot2;Fn1;Fnta;Brd2;Gabrb3;Gas1;Usp15;Kat2a;Gdi2;Tsc22d3;Gja1;Bscl2;Gngt2;Gnmt;Got1;Lilrb4a;Gpc4;Gpr65;Gpi1;Gpld1;Lancl1;Grk5;Gpx1;Spsb2;Grid1;Nr3c1;Grn;Hspa5;Gsto1;Cfap20;Trip12;Guca1a;Magi1;H2-Q7;H3f3b;Has3;Serpind1;Ptpn6;Hdac3;Hfe;Hgf;Hmg20b;Hnrnpc;Hp1bp3;Hpn;Prmt1;Hspa8;Hsd11b1;Hspd1;Hyal2;Idh1;Idua;Ifngr1;Ikbkg;Il10rb;Il12rb1;Il16;Il17ra;Cep250;Eif3e;Itga6;Itih1;Itih2;Itih4;Itsn1;Kcna2;Kif16b;Kif2a;Kif3b;Klf3;Klrc1;Lama4;Lbp;Lcat;Ldlr;Lmnb1;Ly6e;Sgk3;Adgrl4;Acot8;Ppargc1b;Ly86;Lyl1;Arhgap4;Mal;Nprl3;Mark3;Max;Cd46;Mdm2;Mef2a;Fyco1;Met;Mknk1;Mnat1;Msh2;Msh3;Msh6;Map4;Mtm1;Mug1;Mug2;Myo1c;Myo1f;Naip2;Naip5;Naip6;Ncl;Ncoa3;Ndufa4;Septin2;Nfia;Ninj1;Ntf3;Sigmar1;Pak1;Kat2b;Pcbp2;Pcnt;Pcx;Pdcd2;Pde9a;Pdgfa;Pdgfrb;Enpp1;Pfkl;Pik3c2a;Pik3cd;Pirb;Prkacb;Prkcd;Pknox1;Plaa;Plcb4;Pld1;Pld2;Plg;Lcp1;Plxna3;Prrx1;Ppard;Ppp1cc;Ppp3cc;Inpp5k;Prkar2a;Prkcsh;Prx;Psmc3;Ptafr;Mvd;Ufsp2;Eif4a3;Mcrip1;Flna;Nadk;Ash1l;Bcas3;Phf21a;Ptk2b;Tmsb10;Tmsb4x;Ptp4a1;Ptpn12;Sirpa;Ptpra;Ptprd;Ptprg;Ptprk;Itgb4;Rab23;Rab4b;Rab7;Rad23a;Rad52;Zbtb12;Rab34;Raly;Ranbp2;Pld6;Zfp982;Rbpms;Rdx;Rfc1;Dpf2;Rgl1;Uri1;Rlim;Polr2a;S100a9;Sart1;Ccl22;Ccl27a;Serpinf1;Sel1l;Sema4c;Foxp3;Sfrp1;Srsf5;Sftpa1;Sgk1;Sorbs1;Cyfip1;Sin3a;Sipa1;Skil;Slc1a2;Slc7a7;Hltf;Smarca4;Smn1;Ncor2;Sos2;Sox12;Serpina1b;Serpina1d;Bptf;Serpina3m;Serpinb9;Sptan1;Sptbn1;Rnf43;Srebf1;Srebf2;Yeats2;Zfp871;Stat5a;Eif4g1;Dis3l2;Slk;Sde2;Daam1;Ccdc62;Cpeb3;Stxbp2;Supt5;Suv39h1;Hace1;Enpp3;Syk;Syngr1;Mtmr9;Mkx;Lpcat1;Alkbh1;Tfdp2;Arfgef1;Inpp5a;Cc2d1a;Zfp748;Catsper2;Tent5a;Slc45a3;Gabpb2;Wdr19;Depp1;Arhgef11;Tank;Dync2li1;Tbl1x;Tbrg1;Tcf12;Zfp354a;Tcf4;Tut7;Pstk;Rcor3;Edrf1;Zfp609;Chtf8;Slc43a2;Tmem259;Sbno2;Tcp11l2;Socs2;Os9;Gls2;Prdx2;Tead2;Flcn;Tec;Dhrs7b;Arrb2;Camta2;Taok1;Cd300a;Llgl2;Tnrc6c;Terf2;Morf4l1;Sipa1l1;Utp4;Tfpi;Rapgef5;Tgif1;Rasa1;Wdr41;Tjp2;Tle3;Tlr1;Hmbox1;Ccar2;Tmpo;Tnfaip3;Tnks;Nr2c2;U2af2;Ung;Usf1;Usf2;Uty;Vcl;Vegfa;Trio;Washc5;Cyrib;Sun2;Ttll12;Wars;Pphln1;Klhl22;Wiz;Poglut1;Cip2a;Wrn;Xdh;Rab40c;Anks1;Bag6;Ubr2;Crb3;Pja2;Fbxo11;Fhod3;Fam13b;Pggt1b;Onecut2;Lrfn4;Taf6l;Smc5;Ybx1;Ric1;Pprc1;Taf5;Zap70;Klhl20;Sf1;Ahctf1;Cdc42bpa;Mark1;Zfp207;Zfp27;Zscan2;Ormdl1;Gigyf2;Farp2;Zfp93;Zfx;BC005624;Qrfp;Plpp7;Lrsam1;Mapkap1;Cerkl;Ccm2l;Pigu;Zfp334;Arfgap1;Tmem131l;Pbxip1;Dennd4b;Ints3;Pogz;Otud7b;Usp1;Leprot;Tut4;Zfyve9;Kdm4a;Crocc;Vps13d;Tardbp;Cpeb2;Paqr3;Lin54;Rpap2;Sfswap;Zfp12;Mob1a;Smyd5;Ppp4r2;Wnk1;Atp1a3;Zfp574;Rasgrp4;Zfp420;AI987944;Crebzf;Fus;Nsd3;Psd3;Zfp961;Nae1;Carmil2;Rfwd3;Med17;Zfp65;Rbm10;Slc9a6;L3mbtl3;Mex3d;Zfp938;Brip1;Apob;Dock4;Mideas;Fiz1;Fxr2;Fyb;Gpc6;Setdb2;Card6;Mab21l2;Mid2;Nek3;Cacna1i;Neu2;Arid1b;Spry1;Zbtb37;Tnfsf13b;Pkhd1;Zfp385b;Pde5a;Dmrta1;Fyb2;Fbxl5;Stard13;Ppp1r9a;Olfm2;Tnfaip8l3;Myrip;Rbbp7;Ankrd27;Zfp277;Mios;Cables2;Axl;Adgre5;Ceacam1;Ciao1;Esrrg;Hsf4;Map2k3;Map2k6;Map3k4;Map3k7;Mapk14;Git2;Slc27a1;Zfp146;Cpne1;Zbtb1;Nlrc3;Abat;Nrip1;Acot1;Sap130;Ppp2r5c;Tox2;Rtel1;Jade1;Zw10;Vcp;Fbxo10;Epb41;Plekhg5;Zfp664;Aak1;Eif4e2;Klhl18;Spin4;Xlr4b;Eif2ak4;Zbtb11;Podxl;Azi2;Csnk1e;Abca3;Abcb11;Miip;Ing4;Cep63;Dhrs4;Ndrg2;Clic4;Fbxl6;Mlf2;Usp21;Rnf19a;C5ar2;Zfp182;Dock6;A630001G21Rik;Exph5;Pik3r5;Dlec1;Iqcb1;Cadps2;Vps13c;Ocrl;Mical2;Xaf1;Med13;Togaram1;Zfp516;Dennd1b;Card9;Kcp;Mia3;Morc3;Egfl7;Myo18a;Milr1;Lrch1;Lmo7;Garem1;N4bp2l2;Zbtb2;Ccdc84;Bclaf3;Zfp667;Nsfl1c;Mir22;Map4k5;Tmsb15l;Neurl2;Akap7;Lrrc32;Nlrc5;Nup85;Tfr2;Atp11a;Rgs3;Mink1;Uba2;Pibf1;Bbs1;Camk1;Ddx56;Cbx7;Ifi27;Sgsm1;Ube2k;Stx7;Hnrnpa2b1;Reck;Fut8;Septin9;Nphp1;Sart3;Rcan2;Deaf1;Arhgef7;Irf3;Rasa4;Ccrl2;Arhgef5;Skap2;Nme6;Atp6ap1;Bdp1;Gripap1;Apom;Eif3d;Uso1;Tro;Ptbp2;Acin1;Actr8;Rbm14;Naa10;Nupr1;Aatf;Cpb2;Shoc2;Morf4l2;Chp1;Trip4;Adar;Hbs1l;Tubd1;Clip1;Snx1;Orc6;Mbtps1;Zfp235;Ylpm1;Sphk2;Clec7a;Ranbp9;Clcf1;Pf4;C1qtnf1;Mbnl1;Gtf2ird1;Zfp276;Icmt;Ppbp;P2ry4;Rnf25;Tacc2;Tnip1;Sertad2;Repin1;Rps6kb2;F12;Huwe1;Arpp19;Nek7;Donson;Zfp963;Syne1;Sav1;Nrgn;Clstn2;Sirt2;Htra2;Lpin3;Zfand6;Nif3l1;Ndfip1;Asb3;Gm7324;Tmem176b;Asph;Abhd6;Setd6;Tipin;Anapc11;Ing5;Eapp;Dpy30;Wdr61;Snw1;Mterf3;Fis1;Cdc26;Pam16;Nmnat1;Ptpmt1;Exoc2;Zmynd11;H2ac23;Cdip1;Ctnnbl1;Brf2;Rnf220;Erlec1;Zxdb;Pycard;Ormdl2;Tanc1;Lztr1;Zfp869;Lonp2;Naa16;Nudt16l1;Zdhhc6;Zfp830;Oma1;Tmem88;Trak1;Rnf141;Smarca2;Dram2;Lsm1;Armc10;Tbc1d20;Smc6;Peli1;Agtpbp1;Zfp606;Zfp788;Ctdp1;Aadac;Chd8;Ilf2;Rer1;Camsap2;Rpl4;Atp2b1;Tctn2;Nacc2;Rnf146;Pak1ip1;Smarcc2;Etaa1;Spindoc;Rpa1;Gpihbp1;Ppp1r14a;Ssna1;Mpzl1;Ecscr;Syf2;Trim37;Rreb1;Fendrr;Zfp467;Nol11;Ssu72;Zfp707;Esam;Dab2ip;Lnpk;Usp46;Fbxo7;Tnfaip8l2;Wnk4;A1cf;Rsc1a1;Dpf3;Taco1;Med23;Reep6;Basp1;Bag5;Derl3;Mospd1;Mier2;Wdr77;Arhgap17;Tmtc4;Slc25a33;Tbccd1;Dclk2;Ubr5;Spef1;Rfx4;Mier1;Nbas;Ints13;Riok1;Arhgap21;Pds5a;Myo1e;Cdc5l;Cic;Vps11;Rgl3;Ing3;Nup93;Kif23;Pdia6;Gpr160;Cand1;Ist1;Lmntd2;Zfp654;Sulf2;Jmjd8;Dhx36;Mfsd8;Ccpg1;Cyth4;Rbm12b1;Ssbp3;Cul4b;Zfp518a;Tgfbrap1;Nfatc4;C9orf72;Calr3;Nptxr;Hbp1;Ccsap;Zfp763;Ttc21b;Zfp383;Irak3;Btbd11;Rin2;Smg8;Zfp946;Cyld;Mtmr3;Hnrnpr;Smchd1;Clec16a;Specc1l;Batf2;Pck2;Zkscan1;Pik3cb;Usp47;Rnf19b;Prkd3;Parpbp;Kmt2b;Pik3r4;Rian;Slx1b;Zfp821;Rab30;Slc38a3;Mib2;Trim12a;Clasp1;Snx27;Ifi27l2a;Hnrnpm;Scfd1;Atg16l1;Nkrf;Mboat7;Notum;Rbm12b2;Zfp955a;Ehmt1;Elp4;Phf23;Gpr108;Ankrd23;Brd8;Armc9;Gmip;Wrnip1;Krit1;Cttnbp2nl;Parp9;Med8;N4bp1;Kank3;Zfhx4;Pum1;Tbl1xr1;Ngrn;Pik3ap1;Akr1c6;Wasf1;Klf7;Acox2;Mpv17l;Sirt1;Tm2d1;Trim11;Trim33;Trim34a;Hrg;Mcoln1;Strn3;Nmd3;Rab3gap2;Tm9sf4;Magi3;Fgg;Sec24b
5	Process	7.22	GO:0030193	regulation of blood coagulation	Any process that modulates the frequency, rate or extent of blood coagulation.	0% (0/78)	1	0	NA	NA	3.85% (3/78)	0.862477	0.06	NA	NA	7.69% (6/78)	0.677413	0.17	NA	NA	25.64% (20/78)	0.00195465	2.71	12258;14061;14127;14161;18590;18753;18815;20202;20963;216350;21672;21682;21788;26365;268860;56373;56745;58992;94175;99571	Serping1;F2;Fcer1g;Fga;Pdgfa;Prkcd;Plg;S100a9;Syk;Tspan8;Prdx2;Tec;Tfpi;Ceacam1;Abat;Cpb2;C1qtnf1;F12;Hrg;Fgg
5		7.85	GO:0030195	negative regulation of blood coagulation	Any process that stops, prevents, or reduces the frequency, rate or extent of blood coagulation.	0% (0/44)	1	0	NA	NA	4.55% (2/44)	0.758551	0.12	NA	NA	9.09% (4/44)	0.535519	0.27	NA	NA	34.09% (15/44)	0.000284	3.55	12258;14061;14161;18590;18753;18815;216350;21788;26365;268860;56373;56745;58992;94175;99571	Serping1;F2;Fga;Pdgfa;Prkcd;Plg;Tspan8;Tfpi;Ceacam1;Abat;Cpb2;C1qtnf1;F12;Hrg;Fgg
5		8.7	GO:0042730	fibrinolysis	A process that solubilizes fibrin in the bloodstream of a multicellular organism, chiefly by the proteolytic action of plasmin.	0% (0/19)	1	0	NA	NA	10.53% (2/19)	0.324276	0.49	NA	NA	10.53% (2/19)	0.498423	0.3	NA	NA	42.11% (8/19)	0.0016369	2.79	12258;14061;14161;18815;56373;58992;94175;99571	Serping1;F2;Fga;Plg;Cpb2;F12;Hrg;Fgg
5		6.69	GO:0061041	regulation of wound healing	Any process that modulates the rate, frequency, or extent of the series of events that restore integrity to a damaged tissue, following an injury.	0% (0/134)	1	0	NA	NA	5.22% (7/134)	0.716637	0.14	NA	NA	8.96% (12/134)	0.49447	0.31	NA	NA	20.9% (28/134)	0.00724858	2.14	12258;12361;14061;14083;14127;14161;14609;18590;18753;18815;19015;20202;20963;211673;216350;21672;21682;21788;26365;268860;56373;56644;56745;58992;68750;76707;94175;99571	Serping1;Cask;F2;Ptk2;Fcer1g;Fga;Gja1;Pdgfa;Prkcd;Plg;Ppard;S100a9;Syk;Arfgef1;Tspan8;Prdx2;Tec;Tfpi;Ceacam1;Abat;Cpb2;Clec7a;C1qtnf1;F12;Rreb1;Clasp1;Hrg;Fgg
5		7.45	GO:0061045	negative regulation of wound healing	Any process that decreases the rate, frequency, or extent of the series of events that restore integrity to a damaged tissue, following an injury.	0% (0/65)	1	0	NA	NA	3.08% (2/65)	0.913176	0.04	NA	NA	10.77% (7/65)	0.330314	0.48	NA	NA	27.69% (18/65)	0.00126134	2.9	12258;12361;14061;14161;14609;18590;18753;18815;216350;21788;26365;268860;56373;56745;58992;76707;94175;99571	Serping1;Cask;F2;Fga;Gja1;Pdgfa;Prkcd;Plg;Tspan8;Tfpi;Ceacam1;Abat;Cpb2;C1qtnf1;F12;Clasp1;Hrg;Fgg
5		5.9	GO:0002831	regulation of response to biotic stimulus	Any process that modulates the frequency, rate, or extent of a response to biotic stimulus.	3.17% (8/252)	0.623195	0.21	NA	NA	4.37% (11/252)	0.907671	0.04	NA	NA	6.35% (16/252)	0.928174	0.03	NA	NA	19.05% (48/252)	0.00414619	2.38	11765;11847;12161;12258;12370;13211;14479;14824;15510;15950;16161;16641;16803;17084;17916;18521;19376;20371;20466;20723;20787;20850;21672;216869;21929;223723;226695;227738;230594;244548;26365;268857;27103;332579;381308;434341;53323;54131;56275;56417;64383;66824;73914;74414;80285;80750;80912;94175	Ap1g1;Arg2;Bmp6;Serping1;Casp8;Dhx9;Usp15;Grn;Hspd1;Ifi203;Il12rb1;Klrc1;Lbp;Ly86;Myo1f;Pcbp2;Rab34;Foxp3;Sin3a;Serpinb9;Srebf1;Stat5a;Prdx2;Arrb2;Tnfaip3;Ttll12;Ifi205;Lrsam1;Tut4;Elmod2;Ceacam1;Nlrc3;Eif2ak4;Card9;Ifi211;Nlrc5;Ube2k;Irf3;Rbm14;Adar;Sirt2;Pycard;Irak3;Polr3c;Parp9;N4bp1;Pum1;Hrg
5		7.16	GO:0002832	negative regulation of response to biotic stimulus	Any process that stops, prevents, or reduces the frequency, rate, or extent of a response to biotic stimulus.	2.41% (2/83)	0.776571	0.11	NA	NA	3.61% (3/83)	0.888951	0.05	NA	NA	4.82% (4/83)	0.936246	0.03	NA	NA	22.89% (19/83)	0.00935905	2.03	11847;12258;14479;14824;16641;18521;20371;20723;21672;216869;21929;223723;26365;268857;434341;54131;56417;64383;73914	Arg2;Serping1;Usp15;Grn;Klrc1;Pcbp2;Foxp3;Serpinb9;Prdx2;Arrb2;Tnfaip3;Ttll12;Ceacam1;Nlrc3;Nlrc5;Irf3;Adar;Sirt2;Irak3
5		6.4	GO:0045088	regulation of innate immune response	Any process that modulates the frequency, rate or extent of the innate immune response, the organism's first line of defense against infection.	3.77% (6/159)	0.452013	0.34	NA	NA	3.77% (6/159)	0.928102	0.03	NA	NA	5.66% (9/159)	0.939582	0.03	NA	NA	20.13% (32/159)	0.00768316	2.11	11765;12258;12370;13211;14479;14824;15950;16641;16803;17916;20466;20723;20787;20850;216869;21929;223723;226695;26365;268857;332579;381308;434341;53323;54131;56275;56417;66824;73914;74414;80285;80750	Ap1g1;Serping1;Casp8;Dhx9;Usp15;Grn;Ifi203;Klrc1;Lbp;Myo1f;Sin3a;Serpinb9;Srebf1;Stat5a;Arrb2;Tnfaip3;Ttll12;Ifi205;Ceacam1;Nlrc3;Card9;Ifi211;Nlrc5;Ube2k;Irf3;Rbm14;Adar;Pycard;Irak3;Polr3c;Parp9;N4bp1
5		4.66	GO:0032101	regulation of response to external stimulus	Any process that modulates the frequency, rate or extent of a response to an external stimulus.	3.36% (25/744)	0.544826	0.26	NA	NA	5.11% (38/744)	0.895121	0.05	NA	NA	7.66% (57/744)	0.854542	0.07	NA	NA	16.13% (120/744)	0.0070203	2.15	105855;109815;11625;11629;11687;11765;11847;11920;11988;12161;12258;12266;12361;12370;12505;12702;13211;14061;14083;14127;14161;14164;14268;14479;14609;14775;14824;15234;15510;15587;15950;16161;16170;16172;16641;16803;16835;17084;17295;17916;18081;18205;18521;18590;18596;18753;18815;18846;19015;192176;192195;19229;19261;19376;20202;20301;20317;20353;20371;20466;20723;20787;20850;209558;20963;216161;216350;21672;21682;216869;21788;21929;22339;223601;223723;226695;227738;230594;232341;242202;244548;26365;26416;268857;268860;27052;27103;319430;332579;381308;434341;50905;53323;54131;56275;56312;56373;56417;56644;56708;56745;57783;58992;64383;65113;66083;66354;66824;67772;69769;73914;74256;74414;76707;80285;80750;80912;83490;94175;99571	Nckap1l;Selenos;Ahsg;Aif1;Alox15;Ap1g1;Arg2;Atm;Slc7a2;Bmp6;Serping1;C3;Cask;Casp8;Cd44;Socs3;Dhx9;F2;Ptk2;Fcer1g;Fga;Fgf1;Fn1;Usp15;Gja1;Gpx1;Grn;Hgf;Hspd1;Hyal2;Ifi203;Il12rb1;Il16;Il17ra;Klrc1;Lbp;Ldlr;Ly86;Met;Myo1f;Ninj1;Ntf3;Pcbp2;Pdgfa;Pdgfrb;Prkcd;Plg;Plxna3;Ppard;Flna;Ash1l;Ptk2b;Sirpa;Rab34;S100a9;Ccl27a;Serpinf1;Sema4c;Foxp3;Sin3a;Serpinb9;Srebf1;Stat5a;Enpp3;Syk;Sbno2;Tspan8;Prdx2;Tec;Arrb2;Tfpi;Tnfaip3;Vegfa;Cyrib;Ttll12;Ifi205;Lrsam1;Tut4;Wnk1;Pde5a;Elmod2;Ceacam1;Mapk14;Nlrc3;Abat;Aoah;Eif2ak4;C5ar2;Card9;Ifi211;Nlrc5;Il17rb;Ube2k;Irf3;Rbm14;Nupr1;Cpb2;Adar;Clec7a;Clcf1;C1qtnf1;Tnip1;F12;Sirt2;Ndfip1;Setd6;Snw1;Pycard;Chd8;Tnfaip8l2;Irak3;Cyld;Polr3c;Clasp1;Parp9;N4bp1;Pum1;Pik3ap1;Hrg;Fgg
5		5.17	GO:0031347	regulation of defense response	Any process that modulates the frequency, rate or extent of a defense response.	3.38% (16/473)	0.537357	0.27	NA	NA	5.07% (24/473)	0.853195	0.07	NA	NA	8.25% (39/473)	0.649571	0.19	NA	NA	17.34% (82/473)	0.00388595	2.41	109815;11625;11687;11765;11847;11920;11988;12258;12266;12370;12505;12702;13211;14061;14127;14479;14609;14775;14824;15234;15510;15587;15950;16161;16170;16172;16641;16803;16835;17916;18081;18521;19015;192195;19261;19376;20202;20317;20371;20466;20723;20787;20850;209558;216161;216869;21929;223723;226695;227738;242202;244548;26365;26416;268857;27052;27103;332579;381308;434341;50905;53323;54131;56275;56312;56417;56644;56708;57783;58992;64383;65113;66083;66824;69769;73914;74256;74414;80285;80750;80912;83490	Selenos;Ahsg;Alox15;Ap1g1;Arg2;Atm;Slc7a2;Serping1;C3;Casp8;Cd44;Socs3;Dhx9;F2;Fcer1g;Usp15;Gja1;Gpx1;Grn;Hgf;Hspd1;Hyal2;Ifi203;Il12rb1;Il16;Il17ra;Klrc1;Lbp;Ldlr;Myo1f;Ninj1;Pcbp2;Ppard;Ash1l;Sirpa;Rab34;S100a9;Serpinf1;Foxp3;Sin3a;Serpinb9;Srebf1;Stat5a;Enpp3;Sbno2;Arrb2;Tnfaip3;Ttll12;Ifi205;Lrsam1;Pde5a;Elmod2;Ceacam1;Mapk14;Nlrc3;Aoah;Eif2ak4;Card9;Ifi211;Nlrc5;Il17rb;Ube2k;Irf3;Rbm14;Nupr1;Adar;Clec7a;Clcf1;Tnip1;F12;Sirt2;Ndfip1;Setd6;Pycard;Tnfaip8l2;Irak3;Cyld;Polr3c;Parp9;N4bp1;Pum1;Pik3ap1
5		4.31	GO:0080134	regulation of response to stress	Any process that modulates the frequency, rate or extent of a response to stress. Response to stress is a change in state or activity of a cell or an organism (in terms of movement, secretion, enzyme production, gene expression, etc.) as a result of a disturbance in organismal or cellular homeostasis, usually, but not necessarily, exogenous (e.g. temperature, humidity, ionizing radiation).	3.92% (44/1123)	0.171314	0.77	NA	NA	5.88% (66/1123)	0.646863	0.19	NA	NA	9.08% (102/1123)	0.311465	0.51	NA	NA	15.85% (178/1123)	0.00249894	2.6	101809;107823;108655;108909;109815;11625;11687;11765;11785;11847;11865;11920;11988;12028;12258;12266;12282;12361;12370;12387;12411;12505;12702;12752;12759;12952;13211;13383;13544;13548;14061;14083;14127;14161;14479;14609;14768;14775;14824;14897;15183;15234;15469;15510;15587;15950;16151;16161;16170;16172;16641;16803;16835;16906;17246;17295;17916;18081;18479;18521;18590;18753;18815;18933;19015;192176;192195;19229;19261;19365;19376;20202;20317;20353;20371;20377;20466;20482;20723;20787;20850;20937;209558;20963;211673;216157;216161;216350;216440;21672;21682;216869;216965;21750;21788;219158;21929;22339;223723;22436;224727;224938;22608;226695;227738;227743;230484;232314;234736;23879;242202;244548;246196;26365;26407;26409;26416;268857;268860;269400;27052;27103;320528;332579;381308;434341;50905;50932;53323;53618;54131;54324;56275;56312;56373;56417;56644;56708;56745;57295;57783;58992;64383;65113;66083;66505;66753;66824;66911;67991;68031;68145;68750;69601;69754;69769;70369;70377;70790;71853;73914;74256;74355;74414;74769;74996;75317;76707;78903;80285;80750;80912;83490;93732;93759;94175;99470;99571	Spred3;Nsd2;Foxp1;Aida;Selenos;Ahsg;Alox15;Ap1g1;Apbb1;Arg2;Arntl;Atm;Slc7a2;Bax;Serping1;C3;Hyou1;Cask;Casp8;Ctnnb1;Cbs;Cd44;Socs3;Cln3;Clu;Cry1;Dhx9;Dlg1;Dvl3;Dyrk1a;F2;Ptk2;Fcer1g;Fga;Usp15;Gja1;Lancl1;Gpx1;Grn;Trip12;Hdac3;Hgf;Prmt1;Hspd1;Hyal2;Ifi203;Ikbkg;Il12rb1;Il16;Il17ra;Klrc1;Lbp;Ldlr;Lmnb1;Mdm2;Met;Myo1f;Ninj1;Pak1;Pcbp2;Pdgfa;Prkcd;Plg;Prrx1;Ppard;Flna;Ash1l;Ptk2b;Sirpa;Rad52;Rab34;S100a9;Serpinf1;Sema4c;Foxp3;Sfrp1;Sin3a;Skil;Serpinb9;Srebf1;Stat5a;Suv39h1;Enpp3;Syk;Arfgef1;Tmem259;Sbno2;Tspan8;Os9;Prdx2;Tec;Arrb2;Taok1;Terf2;Tfpi;Ccar2;Tnfaip3;Vegfa;Ttll12;Xdh;Bag6;Pja2;Ybx1;Ifi205;Lrsam1;Mapkap1;Usp1;Ppp4r2;Rfwd3;Fxr2;Pde5a;Elmod2;Zfp277;Ceacam1;Map3k4;Map3k7;Mapk14;Nlrc3;Abat;Rtel1;Aoah;Eif2ak4;Vps13c;Card9;Ifi211;Nlrc5;Il17rb;Mink1;Ube2k;Fut8;Irf3;Arhgef5;Rbm14;Nupr1;Cpb2;Adar;Clec7a;Clcf1;C1qtnf1;Icmt;Tnip1;F12;Sirt2;Ndfip1;Setd6;Zmynd11;Erlec1;Pycard;Nudt16l1;Nacc2;Rnf146;Etaa1;Rreb1;Dab2ip;Fbxo7;Tnfaip8l2;Bag5;Derl3;Ubr5;Pdia6;Irak3;Cyld;Smchd1;Polr3c;Pik3cb;Usp47;Parpbp;Clasp1;Wrnip1;Parp9;N4bp1;Pum1;Pik3ap1;Acox2;Sirt1;Hrg;Magi3;Fgg
5		6.35	GO:0007596	blood coagulation	The sequential process in which the multiple coagulation factors of the blood interact, ultimately resulting in the formation of an insoluble fibrin clot; it may be divided into three stages: stage 1, the formation of intrinsic and extrinsic prothrombin converting principle; stage 2, the formation of thrombin; stage 3, the formation of stable fibrin polymers.	0% (0/152)	1	0	NA	NA	4.61% (7/152)	0.826843	0.08	NA	NA	6.58% (10/152)	0.856898	0.07	NA	NA	23.68% (36/152)	0.000228	3.64	12258;12266;12628;14060;14061;14127;14161;14268;14728;15160;15170;18590;18753;18815;20202;20963;216350;21672;21682;21788;235627;246694;26362;26365;268860;279028;54368;54426;56373;56744;56745;58992;69605;74769;94175;99571	Serping1;C3;Cfh;F13b;F2;Fcer1g;Fga;Fn1;Lilrb4a;Serpind1;Ptpn6;Pdgfa;Prkcd;Plg;S100a9;Syk;Tspan8;Prdx2;Tec;Tfpi;Nbeal2;Hps5;Axl;Ceacam1;Abat;Adamts13;Gp9;Hgfac;Cpb2;Pf4;C1qtnf1;F12;Lnpk;Pik3cb;Hrg;Fgg
5		7.27	GO:0030168	platelet activation	A series of progressive, overlapping events triggered by exposure of the platelets to subendothelial tissue. These events include shape change, adhesiveness, aggregation, and release reactions. When carried through to completion, these events lead to the formation of a stable hemostatic plug.	0% (0/74)	1	0	NA	NA	4.05% (3/74)	0.837454	0.08	NA	NA	5.41% (4/74)	0.892706	0.05	NA	NA	24.32% (18/74)	0.00585798	2.23	12628;14061;14127;14161;14268;15170;18590;18753;20963;21682;26362;26365;268860;56744;56745;74769;94175;99571	Cfh;F2;Fcer1g;Fga;Fn1;Ptpn6;Pdgfa;Prkcd;Syk;Tec;Axl;Ceacam1;Abat;Pf4;C1qtnf1;Pik3cb;Hrg;Fgg
5		7.2	GO:1900046	regulation of hemostasis	NA	0% (0/78)	1	0	NA	NA	3.85% (3/78)	0.862477	0.06	NA	NA	7.69% (6/78)	0.677413	0.17	NA	NA	25.64% (20/78)	0.00195465	2.71	12258;14061;14127;14161;18590;18753;18815;20202;20963;216350;21672;21682;21788;26365;268860;56373;56745;58992;94175;99571	Serping1;F2;Fcer1g;Fga;Pdgfa;Prkcd;Plg;S100a9;Syk;Tspan8;Prdx2;Tec;Tfpi;Ceacam1;Abat;Cpb2;C1qtnf1;F12;Hrg;Fgg
5		7.84	GO:1900047	negative regulation of hemostasis	NA	0% (0/44)	1	0	NA	NA	4.55% (2/44)	0.758551	0.12	NA	NA	9.09% (4/44)	0.535519	0.27	NA	NA	34.09% (15/44)	0.000284	3.55	12258;14061;14161;18590;18753;18815;216350;21788;26365;268860;56373;56745;58992;94175;99571	Serping1;F2;Fga;Pdgfa;Prkcd;Plg;Tspan8;Tfpi;Ceacam1;Abat;Cpb2;C1qtnf1;F12;Hrg;Fgg
5		6.2	GO:0007599	hemostasis	The stopping of bleeding (loss of body fluid) or the arrest of the circulation to an organ or part.	0.65% (1/154)	0.995164	0	NA	NA	5.19% (8/154)	0.729647	0.14	NA	NA	7.14% (11/154)	0.788321	0.1	NA	NA	23.38% (36/154)	0.000299	3.52	12258;12266;12628;14060;14061;14127;14161;14268;14728;15160;15170;18590;18753;18815;20202;20963;216350;21672;21682;21788;235627;246694;26362;26365;268860;279028;54368;54426;56373;56744;56745;58992;69605;74769;94175;99571	Serping1;C3;Cfh;F13b;F2;Fcer1g;Fga;Fn1;Lilrb4a;Serpind1;Ptpn6;Pdgfa;Prkcd;Plg;S100a9;Syk;Tspan8;Prdx2;Tec;Tfpi;Nbeal2;Hps5;Axl;Ceacam1;Abat;Adamts13;Gp9;Hgfac;Cpb2;Pf4;C1qtnf1;F12;Lnpk;Pik3cb;Hrg;Fgg
5		5.67	GO:0050878	regulation of body fluid levels	Any process that modulates the levels of body fluids.	2.73% (7/256)	0.767955	0.11	NA	NA	5.86% (15/256)	0.602361	0.22	NA	NA	8.2% (21/256)	0.634217	0.2	NA	NA	18.75% (48/256)	0.00565393	2.25	12258;12266;12628;12675;14043;14060;14061;14127;14161;14268;14609;14728;15160;15170;17295;18590;18753;18815;19062;20202;20850;20963;216233;216350;21672;21682;21788;22282;22339;22436;232341;235627;246694;26362;26365;268860;279028;54368;54426;56373;56744;56745;58992;69605;69847;74769;94175;99571	Serping1;C3;Cfh;Chuk;Ext2;F13b;F2;Fcer1g;Fga;Fn1;Gja1;Lilrb4a;Serpind1;Ptpn6;Met;Pdgfa;Prkcd;Plg;Inpp5k;S100a9;Stat5a;Syk;Socs2;Tspan8;Prdx2;Tec;Tfpi;Usf2;Vegfa;Xdh;Wnk1;Nbeal2;Hps5;Axl;Ceacam1;Abat;Adamts13;Gp9;Hgfac;Cpb2;Pf4;C1qtnf1;F12;Lnpk;Wnk4;Pik3cb;Hrg;Fgg
5		6.16	GO:0051348	negative regulation of transferase activity	Any process that stops or reduces the rate of transferase activity, the catalysis of the transfer of a group, e.g. a methyl group, glycosyl group, acyl group, phosphorus-containing, or other groups, from a donor compound to an acceptor.	4.24% (10/236)	0.278378	0.56	NA	NA	10.17% (24/236)	0.00965799	2.02	103844;11350;12580;12988;15502;15507;16332;16973;18218;18769;19016;211770;22059;230126;235587;240672;319520;56150;56468;66513;66917;67605;70012;79566	Inca1;Abl1;Cdkn2c;Csk;Dnaja1;Hspb1;Inppl1;Lrp5;Dusp8;Pkig;Pparg;Trib1;Trp53;Shb;Parp3;Dusp5;Dusp4;Mad2l1;Socs5;Tab1;Chordc1;Akt1s1;Cep85;Sh3bp5l	9.75% (23/236)	0.304889	0.52	NA	NA	12.29% (29/236)	0.66448	0.18	NA	NA
5		8.49	GO:0034260	negative regulation of GTPase activity	Any process that stops or reduces the rate of GTP hydrolysis by a GTPase.	0% (0/29)	1	0	NA	NA	3.45% (1/29)	0.83913	0.08	NA	NA	3.45% (1/29)	0.927681	0.03	NA	NA	37.93% (11/29)	0.000653	3.19	192197;19684;211673;216869;231207;232341;24063;380916;54153;69601;78816	Bcas3;Rdx;Arfgef1;Arrb2;Cpeb2;Wnk1;Spry1;Lrch1;Rasa4;Dab2ip;Gmip
5		5.88	GO:0051346	negative regulation of hydrolase activity	Any process that stops or reduces the rate of hydrolase activity, the catalysis of the hydrolysis of various bonds.	3.03% (8/264)	0.67448	0.17	NA	NA	7.2% (19/264)	0.259615	0.59	NA	NA	8.71% (23/264)	0.518048	0.29	NA	NA	18.94% (50/264)	0.0039222	2.41	105855;11287;11625;11798;12258;12505;14225;14751;14775;14824;15160;15234;15451;16424;16425;16427;17246;17420;17836;17837;17948;17951;17952;192197;19684;19777;20317;20701;20703;20717;20723;211673;216869;21750;21788;22339;231207;232341;24063;380916;53614;54153;56398;56632;66449;69601;74996;78816;93759;94175	Nckap1l;Pzp;Ahsg;Xiap;Serping1;Cd44;Fkbp1a;Gpi1;Gpx1;Grn;Serpind1;Hgf;Hpn;Itih1;Itih2;Itih4;Mdm2;Mnat1;Mug1;Mug2;Naip2;Naip5;Naip6;Bcas3;Rdx;Uri1;Serpinf1;Serpina1b;Serpina1d;Serpina3m;Serpinb9;Arfgef1;Arrb2;Terf2;Tfpi;Vegfa;Cpeb2;Wnk1;Spry1;Lrch1;Reck;Rasa4;Chp1;Sphk2;Pam16;Dab2ip;Usp47;Gmip;Sirt1;Hrg
5		6.31	GO:0050817	coagulation	The process in which a fluid solution, or part of it, changes into a solid or semisolid mass.	0% (0/154)	1	0	NA	NA	4.55% (7/154)	0.836688	0.08	NA	NA	6.49% (10/154)	0.867313	0.06	NA	NA	23.38% (36/154)	0.000299	3.52	12258;12266;12628;14060;14061;14127;14161;14268;14728;15160;15170;18590;18753;18815;20202;20963;216350;21672;21682;21788;235627;246694;26362;26365;268860;279028;54368;54426;56373;56744;56745;58992;69605;74769;94175;99571	Serping1;C3;Cfh;F13b;F2;Fcer1g;Fga;Fn1;Lilrb4a;Serpind1;Ptpn6;Pdgfa;Prkcd;Plg;S100a9;Syk;Tspan8;Prdx2;Tec;Tfpi;Nbeal2;Hps5;Axl;Ceacam1;Abat;Adamts13;Gp9;Hgfac;Cpb2;Pf4;C1qtnf1;F12;Lnpk;Pik3cb;Hrg;Fgg
5		7.13	GO:0050818	regulation of coagulation	Any process that modulates the frequency, rate or extent of coagulation, the process in which a fluid solution, or part of it, changes into a solid or semisolid mass.	0% (0/81)	1	0	NA	NA	3.7% (3/81)	0.87896	0.06	NA	NA	7.41% (6/81)	0.712523	0.15	NA	NA	24.69% (20/81)	0.00315701	2.5	12258;14061;14127;14161;18590;18753;18815;20202;20963;216350;21672;21682;21788;26365;268860;56373;56745;58992;94175;99571	Serping1;F2;Fcer1g;Fga;Pdgfa;Prkcd;Plg;S100a9;Syk;Tspan8;Prdx2;Tec;Tfpi;Ceacam1;Abat;Cpb2;C1qtnf1;F12;Hrg;Fgg
5		7.75	GO:0050819	negative regulation of coagulation	Any process that stops, prevents, or reduces the frequency, rate or extent of coagulation.	0% (0/45)	1	0	NA	NA	4.44% (2/45)	0.769493	0.11	NA	NA	8.89% (4/45)	0.55371	0.26	NA	NA	33.33% (15/45)	0.000375	3.43	12258;14061;14161;18590;18753;18815;216350;21788;26365;268860;56373;56745;58992;94175;99571	Serping1;F2;Fga;Pdgfa;Prkcd;Plg;Tspan8;Tfpi;Ceacam1;Abat;Cpb2;C1qtnf1;F12;Hrg;Fgg
5		7.09	GO:0051101	regulation of DNA binding	Any process that modulates the frequency, rate or extent of DNA binding. DNA binding is any process in which a gene product interacts selectively with DNA (deoxyribonucleic acid).	2.88% (3/104)	0.68857	0.16	NA	NA	6.73% (7/104)	0.450651	0.35	NA	NA	16.35% (17/104)	0.00770711	2.11	15259;15902;16600;16969;18627;19016;19645;19712;20586;207259;22034;266692;381280;50754;50873;57320;74019	Hipk3;Id2;Klf4;Zbtb7a;Per2;Pparg;Rb1;Rest;Smarca4;Zbtb7c;Traf6;Cpne1;Hjurp;Fbxw7;Prkn;Park7;Traf3ip1	7.69% (8/104)	0.969413	0.01	NA	NA
5		8.06	GO:2000677	regulation of transcription regulatory region DNA binding	NA	0% (0/40)	1	0	NA	NA	2.5% (1/40)	0.919641	0.04	NA	NA	25% (10/40)	0.00172485	2.76	15902;16600;16969;18627;19645;19712;207259;22034;50754;57320	Id2;Klf4;Zbtb7a;Per2;Rb1;Rest;Zbtb7c;Traf6;Fbxw7;Park7	5% (2/40)	0.973986	0.01	NA	NA
5		0.89	GO:0065007	biological regulation	Any process that modulates a measurable attribute of any biological process, quality or function.	3.57% (300/8392)	0.0681577	1.17	NA	NA	6.43% (540/8392)	0.0225335	1.65	NA	NA	8.77% (736/8392)	0.278768	0.55	NA	NA	13.87% (1164/8392)	0.000176	3.75	100044509;100502698;100503659;100609;100689;100855;101056014;101095;101122;101502;101565;101809;102162;102637277;102693;102866;103199;103468;103537;103583;103806;104732;105349;105440;105501;105855;106205;106326;106347;106504;106583;106628;107035;107173;107321;107435;107581;107766;107817;107823;107869;108013;108655;108671;108686;108829;108909;108961;108989;109113;109263;109294;109331;109815;109929;110350;110351;110380;110524;110532;110557;110911;111173;11287;113868;114142;11430;11438;114565;114606;114674;11484;11490;11532;11625;11629;11639;11674;116848;11687;116939;117198;11735;11736;11749;11758;11765;11785;11792;11798;11804;11810;11845;118454;11847;11856;11865;11867;11898;11920;11946;11947;11988;12017;12028;12045;12064;12070;12095;12153;12161;12237;12258;12266;12282;12319;12330;12339;12361;12370;12387;12388;12396;12411;12417;12465;12499;12505;12537;12545;12566;12567;12569;12589;12628;12675;12696;12702;12725;12741;12752;12759;12794;12808;12815;12822;12848;12916;12952;12982;13001;13036;13039;13046;13109;13113;13191;13195;13209;13211;13244;13350;13360;13382;13383;13400;13405;13449;13511;13544;13548;13626;13636;13637;13640;13641;13680;13682;13808;13848;13855;13871;13872;13876;13990;14007;14043;140482;14055;140559;14060;14061;140810;14083;140859;14115;14121;14127;14156;14159;14161;14164;14183;14225;14252;14268;14272;14312;14377;14385;14387;14402;14451;14457;14479;14534;14569;14605;14609;14705;14710;14711;14718;14728;14735;14744;14751;14756;14768;14773;14775;14790;14794;14803;14815;14824;14828;14873;14894;14897;14913;14924;14962;15018;15081;15118;15160;15170;15183;15216;15234;15353;15381;15441;15451;15469;15481;15483;15494;15510;15587;15926;15932;15950;15979;16151;16155;16161;16170;16172;16328;16341;16403;16424;16425;16427;16443;16470;16490;16558;16563;16569;16599;16641;16775;16803;16816;16835;16906;16988;17069;170755;170757;170762;170789;170826;17084;17095;171207;17153;17168;17169;17175;17187;17221;17246;17258;17281;17295;17346;17420;17685;17686;17688;17758;17772;17836;17837;17858;17913;17916;17948;17951;17952;17975;17979;17992;17997;18000;18027;18081;18205;18391;18406;18416;18479;18519;18521;18541;18563;18567;18585;18590;18596;18605;18632;18641;18704;18707;18733;18749;18753;18771;18786;18798;18805;18806;18815;18826;18846;18933;18979;19015;19047;19057;19062;19087;19089;19153;19182;19204;192156;192169;192170;192173;192176;192185;192195;192197;192285;192289;19229;19240;19241;19243;19248;19261;19262;19266;19270;19272;192897;19309;19335;19342;19349;19358;19365;193736;19376;19383;19386;194908;195531;19663;19684;19687;19708;19731;19777;19820;20020;20202;20227;20299;20301;20317;20338;20353;20371;20377;20384;20387;20393;20411;20430;20466;20469;20482;20511;20517;20540;20585;20586;20595;20602;20663;20667;20701;20703;207165;20717;20723;20740;20742;207742;20787;20788;208146;208292;20850;208643;208718;20874;208768;208846;208908;208922;20911;20924;20937;209462;209558;20963;20972;210009;210376;210719;210992;211064;211586;211673;211914;212111;212139;212276;212670;212943;212980;213054;213081;213393;213498;21353;213575;21372;21376;21391;21406;21408;21413;214290;214580;214742;214764;214812;214987;215113;215615;216157;216161;216198;216233;216350;216440;216445;216456;21672;21677;216805;21682;216820;216869;216874;216965;217303;217305;217325;217351;21745;21750;21761;21762;217692;21771;21788;217944;21815;218397;218460;21873;21887;21897;219150;219158;21917;21929;21951;21969;22022;22026;22185;22256;22278;22282;22290;22330;22339;223435;223593;223601;223697;223723;22375;223828;224023;22404;224088;224143;224171;22427;22436;224624;224650;224727;224826;224912;224938;225055;225288;225358;225467;225631;225875;225895;226026;22608;226089;226169;226182;22637;226432;226517;226541;22668;226695;226747;226751;226778;22680;22689;22691;227102;227197;227231;227331;227377;22755;22764;227707;227717;227721;227738;227743;228094;228788;228812;228876;228998;229473;229534;229541;229543;229584;229603;229663;229877;230484;230514;230594;230597;230674;230872;230895;230908;231207;231326;231474;231506;231549;231571;231769;231866;232157;232187;232314;232341;232975;232976;233046;233058;233168;233490;233908;234135;234353;234413;234664;234695;234736;234959;235627;235907;236732;236794;237320;237339;237400;237411;237911;238055;238130;238317;23833;23877;23879;23880;23888;239122;239319;23937;23947;23954;239556;23956;239985;24063;240832;240869;24099;241035;241494;241624;242202;242523;242594;242960;243362;243725;244548;244723;244882;245049;245688;245886;245944;246196;246694;252875;252966;26362;26364;26365;26371;26381;26386;26397;26399;26407;26409;26416;26431;26457;26465;266692;268564;268566;268857;268860;268903;26897;269003;26931;269389;269400;269424;26951;269523;269529;269587;269608;269704;269774;26987;270201;27052;27057;270624;27083;27103;271377;27205;27215;27373;27409;27410;27413;279028;28010;28019;280662;28135;28200;29811;29876;30840;30853;30926;30941;30945;319430;319535;319899;319997;320051;320207;320256;320292;320299;320405;320528;320634;320878;327959;327987;328108;329003;329260;332579;333088;338337;338366;338467;353156;360013;380712;380732;380916;380928;381126;381308;381695;381990;382073;382252;384763;386454;386649;387141;394432;399510;399591;415115;432442;434215;434341;445007;50702;50765;50770;50780;50905;50932;50995;52023;52028;52163;52513;52530;52609;52668;52850;53323;53331;53379;53614;53618;53860;53885;53890;53901;54006;54126;54131;54153;54199;54324;54353;54368;54369;54411;54426;544971;54645;54667;55938;55944;55947;56041;56050;56191;56195;56215;56249;56275;56292;56312;56321;56362;56373;56392;56397;56398;56404;56417;56422;56427;56430;56440;56448;56452;56453;56525;56531;56632;56644;56705;56708;56744;56745;56758;57080;57247;57295;57349;57385;57444;57751;57752;57783;58172;58887;58988;58992;59026;59046;59049;59125;60364;620419;64009;64010;64011;64085;64383;64704;64705;64899;65098;65102;65113;65257;652988;65963;65973;66082;66083;66112;66131;66156;66262;66266;66310;66317;66354;66410;66437;66440;66446;66449;66454;66461;66482;66505;665433;66626;66642;66653;667277;66743;66753;668166;66824;66844;66860;66863;66869;66887;66897;66911;66978;66980;66983;67013;67020;67095;67150;67155;67171;67203;67207;67211;67231;67241;67245;67247;67268;67269;67370;67440;67470;67512;67607;67655;67758;67772;67781;67785;67830;67886;67891;67972;67978;67991;68031;68083;68094;68137;68145;68229;68275;68453;68458;68475;68481;68545;68592;68729;68750;68790;68832;68910;68979;68991;68995;69020;69524;69601;69605;69668;69727;69754;69769;69847;69865;69994;70127;70207;70208;70335;70350;70369;70377;70380;70427;70465;70497;70551;70556;70573;70762;70790;70997;71137;71148;71169;71177;71340;71435;71521;71602;71702;71722;71732;71746;71777;71805;71819;71853;71862;71902;71955;72000;72020;72043;72106;72162;72175;72258;72278;72318;72397;72475;72584;72672;73122;73181;73205;73316;73340;73389;73420;73451;73668;73729;73914;74007;74030;74051;74129;74133;74149;74256;74302;74326;74355;74374;74383;74392;74414;74467;74481;74551;74570;74769;74996;75234;75292;75317;75410;75578;75669;75745;75764;75871;75985;76257;76295;76580;76614;76681;76707;76742;76933;76936;76983;77040;77286;77582;77583;77593;77604;77652;77683;77766;78246;78308;78321;78656;78795;78816;78903;78925;79264;80281;80285;80509;80750;80880;80892;80912;81004;83485;83490;83702;83767;93691;93732;93734;93759;94043;94091;94093;94094;94175;94178;94186;97112;98732;99237;99470;99571;99683;99887	Tgfbr3l;Rubcn;Cbarp;Nsun5;Spon2;Tbc1d14;AY036118;Zfp282;Rpusd3;Hsd3b7;Ccp110;Spred3;Taf5l;Gm21994;Phldb1;Pls3;Fig4;Nup107;Mbtd1;Fbxw11;Maml1;Tedc1;Akr1c18;Kctd9;Abhd4;Nckap1l;Zc3h7a;Osbpl11;Ildr1;Stk38;Scaf8;Trip10;Fbxo38;Gpr137;Lpxn;Hat1;Col16a1;Haao;Jmjd6;Nsd2;Cth;Celf4;Foxp1;Dnajc9;Ccdc88a;Jmjd1c;Aida;E2f8;Tpr;Uhrf2;Rlf;Prex2;Rnf20;Selenos;Zbtb25;Dync2h1;Rap1gap;Shroom2;Dgkq;Adarb1;H2-Q6;Cds2;Erc1;Pzp;Acaa1a;Foxp2;Acox1;Chrna4;Zbtb21;Tle6;Gtf2ird2;Aspa;Adam15;Adh5;Ahsg;Aif1;Ak4;Aldoa;Baz2a;Alox15;Pnpla3;Ivns1abp;Ank3;Ankfy1;Anxa6;Prdx6;Ap1g1;Apbb1;Apex1;Xiap;Aplp2;Apobec1;Arf6;Gjc2;Arg2;Arhgap6;Arntl;Arpc1b;Ass1;Atm;Atp5a1;Atp5b;Slc7a2;Bag1;Bax;Bcl2a1b;Bdnf;Bex3;Bglap3;Bmp1;Bmp6;Bub3;Serping1;C3;Hyou1;Car8;Canx;Capn7;Cask;Casp8;Ctnnb1;Ctnnd1;Cbfa2t2;Cbs;Cbx3;Cct5;Entpd5;Cd44;Cdk11b;Cdc7;Cdk2;Cdk4;Cdk5r1;Ift81;Cfh;Chuk;Cirbp;Socs3;Clcn3;Cldn5;Cln3;Clu;Cnih2;Cobl;Col11a2;Col18a1;Cops2;Crem;Cry1;Csf2ra;Csnk2b;Ctsh;Ctsl;Celf1;Cyp2j5;Cyp3a13;Dctn1;Ddc;Ddx6;Dhx9;Degs1;Dgat1;Dhcr7;Dld;Dlg1;Dmpk;Dmd;Dok2;Dsg2;Dvl3;Dyrk1a;Eed;Efna1;Efna2;Efna5;Efnb1;Ddx19a;Eif4a2;Eno3;Ephb6;Epn2;Ercc2;Ercc3;Erg;Smarcad1;Celf2;Ext2;Zfp358;Ezh1;Igsf8;F13b;F2;Ttbk2;Ptk2;Nek8;Fbln2;Fbp1;Fcer1g;Fen1;Fes;Fga;Fgf1;Fgfr2;Fkbp1a;Flot2;Fn1;Fnta;Brd2;G6pc;Slc37a4;Gaa;Gabrb3;Gas1;Gas7;Usp15;Kat2a;Gdi2;Tsc22d3;Gja1;Bscl2;Gngt2;Gnmt;Got1;Lilrb4a;Gpc4;Gpr65;Gpi1;Gpld1;Lancl1;Grk5;Gpx1;Grcc10;Spsb2;Grid1;Nr3c1;Grn;Hspa5;Gsto1;Cfap20;Trip12;Guca1a;Magi1;Cfb;H2-Q7;H3f3b;Has3;Serpind1;Ptpn6;Hdac3;Hfe;Hgf;Hmg20b;Hnrnpc;Hp1bp3;Hpn;Prmt1;Hspa8;Hsd11b1;Hsd3b3;Hspd1;Hyal2;Idh1;Idua;Ifi203;Ifngr1;Ikbkg;Il10rb;Il12rb1;Il16;Il17ra;Cep250;Eif3e;Itga6;Itih1;Itih2;Itih4;Itsn1;Ush1g;Kcna2;Kif16b;Kif2a;Kif3b;Klf3;Klrc1;Lama4;Lbp;Lcat;Ldlr;Lmnb1;Lst1;Ly6e;Sgk3;Adgrl4;Nup155;Acot8;Ppargc1b;Ly86;Lyl1;Arhgap4;Mal;Nprl3;Mark3;Masp2;Max;Cd46;Mdm2;Mef2a;Fyco1;Met;Mknk1;Mnat1;Msh2;Msh3;Msh6;Map4;Mtm1;Mug1;Mug2;Mx2;Myo1c;Myo1f;Naip2;Naip5;Naip6;Ncl;Ncoa3;Ndufa4;Nedd1;Septin2;Nfia;Ninj1;Ntf3;Sigmar1;Orm2;Otc;Pak1;Kat2b;Pcbp2;Pcnt;Pcx;Pdcd2;Pde9a;Pdgfa;Pdgfrb;Enpp1;Pex11b;Pfkl;Pik3c2a;Pik3cd;Pirb;Prkacb;Prkcd;Pknox1;Plaa;Plcb4;Pld1;Pld2;Plg;Lcp1;Plxna3;Prrx1;Pon1;Ppard;Ppp1cc;Ppp3cc;Inpp5k;Prkar2a;Prkcsh;Prx;Psmc3;Ptafr;Mvd;Ufsp2;Eif4a3;Mcrip1;Flna;Nadk;Ash1l;Bcas3;Phf21a;Tmlhe;Ptk2b;Tmsb10;Tmsb4x;Ptp4a1;Ptpn12;Sirpa;Ptpra;Ptprd;Ptprg;Ptprk;Itgb4;Pygm;Rab23;Rab4b;Rab7;Rad23a;Rad52;Zbtb12;Rab34;Raly;Ranbp2;Pld6;Zfp982;Rbpms;Rdx;Rfc1;Dpf2;Rgl1;Uri1;Rlim;Polr2a;S100a9;Sart1;Ccl22;Ccl27a;Serpinf1;Sel1l;Sema4c;Foxp3;Sfrp1;Srsf5;Sftpa1;Sgk1;Sorbs1;Cyfip1;Sin3a;Sipa1;Skil;Slc1a2;Slc22a1;Slc7a7;Hltf;Smarca4;Smn1;Ncor2;Sos2;Sox12;Serpina1b;Serpina1d;Bptf;Serpina3m;Serpinb9;Sptan1;Sptbn1;Rnf43;Srebf1;Srebf2;Yeats2;Zfp871;Stat5a;Eif4g1;Dis3l2;Slk;Sde2;Daam1;Ccdc62;Cpeb3;Stxbp2;Supt5;Suv39h1;Hace1;Enpp3;Syk;Syngr1;Mtrr;Mtmr9;Mkx;Lpcat1;Alkbh1;Tfdp2;Arfgef1;Asap2;Inpp5a;Cc2d1a;Zfp748;Catsper2;Tent5a;Slc45a3;Gabpb2;Wdr19;Depp1;Arhgef11;Tank;Dync2li1;Tbl1x;Tbrg1;Tbxas1;Tcf12;Zfp354a;Tcf4;Tut7;Pstk;Rcor3;Edrf1;Zfp609;Chtf8;Slc43a2;Rnpep;Tmem259;Sbno2;Tcp11l2;Socs2;Tspan8;Os9;Arhgap9;Gls2;Prdx2;Tead2;Flcn;Tec;Dhrs7b;Arrb2;Camta2;Taok1;Cd300a;Cd300ld;Llgl2;Tnrc6c;Tep1;Terf2;Morf4l1;Psmd2;Sipa1l1;Utp4;Tfpi;Rapgef5;Tgif1;Rasa1;Wdr41;Tjp2;Tle3;Tlr1;Hmbox1;Ccar2;Tmpo;Tnfaip3;Tnks;Top1;Tpst2;Nr2c2;U2af2;Ung;Usf1;Usf2;Uty;Vcl;Vegfa;Trio;Washc5;Cyrib;Sun2;Ttll12;Wars;Pphln1;Klhl22;Wiz;Atp13a3;Poglut1;Cip2a;Wrn;Xdh;Rab40c;Anks1;Bag6;Ubr2;Crb3;Pja2;Fbxo11;Fhod3;Fam13b;Pggt1b;Onecut2;Lrfn4;Taf6l;Smc5;Ybx1;Ric1;Pprc1;Taf5;Zap70;Ipo9;Smg7;Klhl20;Sf1;Ifi205;Ahctf1;Cdc42bpa;Mark1;Zfp207;Zfp27;Zscan2;Ormdl1;Ndufs1;Cps1;Gigyf2;Farp2;Zfp93;Zfx;BC005624;Qrfp;Plpp7;Lrsam1;Mapkap1;Cerkl;Ccm2l;Pigu;Zfp334;Arfgap1;Tmem131l;Pbxip1;Dennd4b;Ints3;Pogz;Otud7b;Csde1;Rap1gds1;Usp1;Leprot;Tut4;Zfyve9;Kdm4a;Crocc;Vps13d;Tardbp;Cpeb2;Aasdh;Paqr3;Lin54;Lrrc8d;Rpap2;Sfswap;Zfp12;Mob1a;Smyd5;Ppp4r2;Wnk1;Atp1a3;Zfp574;Rasgrp4;Zfp420;AI987944;Crebzf;Fus;Nsd3;Psd3;Zfp961;Nae1;Carmil2;Rfwd3;Med17;Nbeal2;Zfp65;Rbm10;Slc9a6;Aldh8a1;L3mbtl3;Mex3d;Zfp938;Brip1;Apob;Dock4;Mideas;Cd52;Fiz1;Fxr2;Fyb;Gpc6;Setdb2;Card6;Mab21l2;Mid2;Nek3;Cacna1i;Neu2;Arid1b;Spry1;Tor1aip2;Zbtb37;Tnfsf13b;Pkhd1;Zfp385b;Exd1;Pde5a;Dmrta1;Fyb2;Fbxl5;Stard13;Ppp1r9a;Elmod2;Olfm2;Tnfaip8l3;Myrip;Rbbp7;Ankrd27;Vps54;Zfp277;Hps5;Mios;Cables2;Axl;Adgre5;Ceacam1;Ciao1;Esrrg;Hsf4;Map2k3;Map2k6;Map3k4;Map3k7;Mapk14;Git2;Slc27a1;Zfp146;Cpne1;Zbtb1;Gphn;Nlrc3;Abat;Nrip1;Acot1;Sap130;Ppp2r5c;Tox2;Rtel1;Jade1;Zw10;Vcp;Fbxo10;Epb41;Plekhg5;Zfp664;Aak1;Eif4e2;Klhl18;Aoah;Ncoa4;Spin4;Xlr4b;Eif2ak4;Zbtb11;Podxl;Azi2;Csnk1e;Abcg5;Abca3;Abcb11;Adamts13;Miip;Ing4;Afm;Cep63;Dhrs4;Ndrg2;Clic4;Fbxl6;Mlf2;Glrx3;Usp21;Rnf19a;C5ar2;Zfp182;Dock6;A630001G21Rik;Exph5;Pik3r5;Dlec1;Rasgef1b;Iqcb1;Cadps2;Vps13c;Ocrl;Mical2;Xaf1;Med13;Togaram1;Zfp516;Dennd1b;Card9;Kcp;Cog3;Mia3;Morc3;Egfl7;Myo18a;Tlcd2;Milr1;Lrch1;Lmo7;Garem1;Ifi211;N4bp2l2;Zbtb2;Ccdc84;Bclaf3;Zfp667;Rnf39;Nsfl1c;Mir22;Ugt1a7c;Map4k5;Tmsb15l;Neurl2;Akap7;Lrrc32;Nlrc5;Nup85;Cfhr1;Tfr2;Atp11a;Rgs3;Il17rb;Mink1;Uba2;Pibf1;Bbs1;Camk1;Ddx56;Nhp2;Cbx7;Ifi27;Sgsm1;Ube2k;Stx7;Hnrnpa2b1;Reck;Fut8;Septin9;Nphp1;Sart3;Rcan2;Deaf1;Arhgef7;Irf3;Rasa4;Ccrl2;Arhgef5;Skap2;Gp9;Nme6;Atp6ap1;Hgfac;Bdp1;Gripap1;Atp8b2;Apom;Eif3d;Dclre1a;Uso1;Cyp39a1;Tro;Ptbp2;Acin1;Actr8;Rbm14;Naa10;Nupr1;Aatf;Sult1b1;Cpb2;Shoc2;Morf4l2;Chp1;Trip4;Adar;Hbs1l;Tubd1;Clip1;Snx1;Cyp2d22;Orc6;Mbtps1;Zfp235;Ylpm1;Sphk2;Clec7a;Ranbp9;Clcf1;Pf4;C1qtnf1;Mbnl1;Gtf2ird1;Zfp276;Icmt;Ppbp;P2ry4;Isg20;Rnf25;Tacc2;Tnip1;Sertad2;Repin1;Rps6kb2;F12;Huwe1;Arpp19;Slc22a17;Nek7;Donson;Zfp963;Syne1;Sav1;Nrgn;Clstn2;Sirt2;Htra2;Dpys;Lpin3;Zfand6;Nif3l1;Ndfip1;Asb3;Gm7324;Tmem176b;Asph;Abhd6;Setd6;Mtarc1;Tipin;Anapc11;Ing5;Eapp;Dpy30;Wdr61;Snw1;Mterf3;Fis1;Cdc26;Exosc7;Pam16;Nmnat1;Ptpmt1;Exoc2;Zmynd11;H2ac23;Cdip1;Ctnnbl1;Brf2;C1rb;Rnf220;Erlec1;Zxdb;Pycard;Ormdl2;Tanc1;Lztr1;Zfp869;Lonp2;Naa16;Nudt16l1;Luc7l;Zdhhc6;Zfp830;Oma1;Tmem88;Trak1;Rnf141;Smarca2;Dram2;Nde1;Lsm1;Armc10;Tbc1d20;Smc6;Peli1;Mtarc2;Myl12a;Agtpbp1;Zfp606;Mtpap;Abcg8;Agpat2;Zfp788;Ctdp1;Aadac;Chd8;Ilf2;Zmym4;Rer1;Camsap2;Rpl4;Atp2b1;Tctn2;Nacc2;Rnf146;Pak1ip1;Smarcc2;Kdelr1;Etaa1;Spindoc;Rpa1;Gpihbp1;Ppp1r14a;Ssna1;Mpzl1;Ecscr;Syf2;Trim37;Rreb1;Fendrr;Ldah;Zfp467;Nol11;Ssu72;Mcts1;Zfp707;Esam;Dab2ip;Lnpk;Ccdc115;Usp46;Fbxo7;Tnfaip8l2;Wnk4;A1cf;Rsc1a1;Dpf3;Taco1;Med23;Reep6;Basp1;Bag5;Derl3;Mospd1;Mier2;Wdr77;Arhgap17;Tmtc4;Slc25a33;Tbccd1;Dclk2;Ubr5;Spef1;Rfx4;Mier1;Nbas;Ints13;Riok1;Arhgap21;Pds5a;Myo1e;Cdc5l;Cic;Vps11;Rgl3;Ing3;Nup93;Kif23;Pdia6;Gpr160;Cand1;Ist1;Lmntd2;Zfp654;Sulf2;Jmjd8;Dhx36;Mfsd8;Kcnk10;Ccpg1;Cyth4;Rbm12b1;Ssbp3;Cul4b;Zfp518a;Tgfbrap1;Nfatc4;C9orf72;Calr3;Nptxr;Hbp1;Ccsap;Zfp763;Ttc21b;Zfp383;Irak3;Btbd11;Rin2;Steap2;Dmgdh;Smg8;Zfp946;Cyld;Mtmr3;Hnrnpr;Smchd1;Clec16a;Ubap2l;Specc1l;Polr3c;Pus10;Batf2;Pck2;Zkscan1;Pik3cb;Usp47;Rnf19b;Prkd3;Parpbp;Kmt2b;Fggy;Pik3r4;Rian;Slx1b;Zfp821;Rab30;Slc38a3;Atp11b;Mib2;Immt;Trim12a;Clasp1;Snx27;Ifi27l2a;Hnrnpm;Scfd1;Atg16l1;Nkrf;Mboat7;Notum;Usp45;Rbm12b2;Zfp955a;Ehmt1;Elp4;Phf23;Gpr108;Ankrd23;Brd8;Armc9;Gmip;Wrnip1;Srd5a1;Krit1;Cttnbp2nl;Parp9;Med8;N4bp1;Kank3;Zfhx4;Pum1;Tbl1xr1;Ngrn;Pik3ap1;Akr1c6;Wasf1;Klf7;Acox2;Mpv17l;Sirt1;Tm2d1;Trim11;Trim33;Trim34a;Hrg;Mcoln1;Strn3;Nmd3;Rab3gap2;Tm9sf4;Magi3;Fgg;Sec24b;Tlcd4
5		2.81	GO:0065008	regulation of biological quality	Any process that modulates a qualitative or quantitative trait of a biological quality. A biological quality is a measurable attribute of an organism or part of an organism, such as size, mass, shape, color, etc.	3.89% (118/3037)	0.0489825	1.31	NA	NA	6.26% (190/3037)	0.355729	0.45	NA	NA	9.19% (279/3037)	0.125027	0.9	NA	NA	14.49% (440/3037)	0.00434187	2.36	103583;105349;105501;105855;106326;106347;107173;107766;107817;108013;108655;108686;109815;110380;110524;110911;111173;113868;11430;11438;11532;11625;11629;11674;11687;116939;11735;11749;11758;11785;11792;11804;11810;11845;11865;11867;11898;11920;11947;11988;12017;12028;12064;12161;12258;12266;12361;12387;12388;12411;12465;12505;12567;12569;12628;12675;12696;12725;12741;12752;12759;12794;12815;12952;13036;13039;13046;13109;13113;13191;13195;13211;13350;13360;13382;13383;13400;13405;13511;13544;13636;13640;13871;14043;14055;14060;14061;14083;14127;14159;14161;14225;14252;14268;14377;14385;14387;14402;14457;14534;14605;14609;14705;14718;14728;14735;14744;14751;14756;14775;14815;14824;14828;14873;14894;15160;15170;15183;15216;15381;15441;15451;15469;15481;15483;15494;15510;15587;15932;16151;16443;16470;16490;16775;16803;16816;16835;16988;170762;170826;171207;17246;17295;17772;17858;17913;18000;18416;18479;18590;18596;18605;18632;18641;18707;18733;18753;18771;18786;18815;18846;19015;19062;19204;192170;192176;192185;19229;19240;19241;19261;19266;19309;19349;19358;19376;19383;19684;20202;20353;20371;20377;20393;20411;20430;20466;20482;20511;20517;20586;20602;20663;20740;20742;20787;20788;20850;208643;208922;20911;20963;20972;210009;210376;210992;211673;212943;21372;21376;21391;215615;216233;216350;216440;21672;216805;21682;216820;216965;21745;21750;217692;21788;218397;21873;21887;219150;219158;21929;21951;22278;22282;22339;223593;223601;223697;22404;224088;22427;22436;224727;225288;225875;226026;22608;226432;22680;227102;227197;227231;227331;22764;227717;229877;230872;230895;230908;231326;231549;232341;232975;233908;234695;235627;236732;236794;237320;237339;237400;238055;238130;23833;23879;23888;239556;24099;241035;242202;242960;243725;245049;245944;246694;26362;26364;26365;26381;26399;26407;26416;26431;26457;268566;268860;268903;269400;269523;269587;269774;27057;27083;27103;27409;27410;27413;279028;280662;29876;30926;319430;320299;320405;320528;327987;329003;332579;338337;338467;380712;387141;394432;399591;432442;50765;50770;50932;52028;52163;52530;53323;53379;53890;54126;54199;54324;54368;54411;54426;54645;54667;55947;56050;56362;56373;56398;56417;56448;56531;56708;56744;56745;57385;58992;59049;59125;64009;64010;64011;64085;64383;64705;65113;65973;66082;66112;66437;66461;66824;66844;66860;66897;66983;67013;67020;67155;67171;67231;67241;67247;67268;67269;67470;67830;67891;67972;68137;68275;68453;68832;69524;69601;69605;69668;69727;69754;69847;69865;70369;70551;70556;70573;70790;71435;71955;72162;72258;73181;73340;74051;74129;74256;74326;74383;74392;74551;74769;74996;75578;75764;76295;76614;76742;76936;77593;77683;78925;79264;80880;80912;83702;83767;93691;93732;93734;93759;94175;94178;99237;99571;99887	Fbxw11;Akr1c18;Abhd4;Nckap1l;Osbpl11;Ildr1;Gpr137;Haao;Jmjd6;Celf4;Foxp1;Ccdc88a;Selenos;Shroom2;Dgkq;Cds2;Erc1;Acaa1a;Acox1;Chrna4;Adh5;Ahsg;Aif1;Aldoa;Alox15;Pnpla3;Ank3;Anxa6;Prdx6;Apbb1;Apex1;Aplp2;Apobec1;Arf6;Arntl;Arpc1b;Ass1;Atm;Atp5b;Slc7a2;Bag1;Bax;Bdnf;Bmp6;Serping1;C3;Cask;Ctnnb1;Ctnnd1;Cbs;Cct5;Cd44;Cdk4;Cdk5r1;Cfh;Chuk;Cirbp;Clcn3;Cldn5;Cln3;Clu;Cnih2;Col11a2;Cry1;Ctsh;Ctsl;Celf1;Cyp2j5;Cyp3a13;Dctn1;Ddc;Dhx9;Dgat1;Dhcr7;Dld;Dlg1;Dmpk;Dmd;Dsg2;Dvl3;Efna1;Efna5;Ercc2;Ext2;Ezh1;F13b;F2;Ptk2;Fcer1g;Fes;Fga;Fkbp1a;Flot2;Fn1;G6pc;Slc37a4;Gaa;Gabrb3;Gas7;Kat2a;Tsc22d3;Gja1;Bscl2;Got1;Lilrb4a;Gpc4;Gpr65;Gpi1;Gpld1;Gpx1;Nr3c1;Grn;Hspa5;Gsto1;Cfap20;Serpind1;Ptpn6;Hdac3;Hfe;Hnrnpc;Hp1bp3;Hpn;Prmt1;Hspa8;Hsd11b1;Hsd3b3;Hspd1;Hyal2;Idua;Ikbkg;Itsn1;Ush1g;Kcna2;Lama4;Lbp;Lcat;Ldlr;Lst1;Nup155;Ppargc1b;Arhgap4;Mdm2;Met;Mtm1;Mx2;Myo1c;Septin2;Otc;Pak1;Pdgfa;Pdgfrb;Enpp1;Pex11b;Pfkl;Pik3cd;Pirb;Prkcd;Pknox1;Plaa;Plg;Plxna3;Ppard;Inpp5k;Ptafr;Eif4a3;Flna;Nadk;Ptk2b;Tmsb10;Tmsb4x;Sirpa;Ptprd;Pygm;Rab7;Rad23a;Rab34;Raly;Rdx;S100a9;Sema4c;Foxp3;Sfrp1;Sgk1;Sorbs1;Cyfip1;Sin3a;Skil;Slc1a2;Slc22a1;Smarca4;Ncor2;Sos2;Sptan1;Sptbn1;Srebf1;Srebf2;Stat5a;Eif4g1;Cpeb3;Stxbp2;Syk;Syngr1;Mtrr;Mtmr9;Lpcat1;Arfgef1;Tent5a;Tbl1x;Tbrg1;Tbxas1;Rnpep;Socs2;Tspan8;Os9;Prdx2;Flcn;Tec;Dhrs7b;Taok1;Tep1;Terf2;Sipa1l1;Tfpi;Rasa1;Tjp2;Tle3;Hmbox1;Ccar2;Tnfaip3;Tnks;Usf1;Usf2;Vegfa;Washc5;Cyrib;Sun2;Wiz;Atp13a3;Wrn;Xdh;Bag6;Fhod3;Lrfn4;Smc5;Ybx1;Ipo9;Zfp207;Ormdl1;Ndufs1;Cps1;Gigyf2;Zfx;Qrfp;Rap1gds1;Crocc;Vps13d;Tardbp;Aasdh;Lrrc8d;Wnk1;Atp1a3;Fus;Carmil2;Nbeal2;Rbm10;Slc9a6;Aldh8a1;L3mbtl3;Mex3d;Apob;Dock4;Cd52;Fxr2;Gpc6;Cacna1i;Tnfsf13b;Pkhd1;Pde5a;Fbxl5;Ppp1r9a;Myrip;Vps54;Hps5;Axl;Adgre5;Ceacam1;Esrrg;Map2k6;Map3k4;Mapk14;Git2;Slc27a1;Gphn;Abat;Nrip1;Rtel1;Vcp;Epb41;Aak1;Ncoa4;Xlr4b;Eif2ak4;Abcg5;Abca3;Abcb11;Adamts13;Afm;Clic4;Glrx3;C5ar2;Iqcb1;Cadps2;Vps13c;Med13;Zfp516;Card9;Cog3;Morc3;Tlcd2;Mir22;Ugt1a7c;Tmsb15l;Akap7;Tfr2;Atp11a;Mink1;Bbs1;Camk1;Nhp2;Ube2k;Hnrnpa2b1;Sart3;Arhgef7;Ccrl2;Arhgef5;Gp9;Atp6ap1;Hgfac;Gripap1;Atp8b2;Dclre1a;Cyp39a1;Sult1b1;Cpb2;Chp1;Adar;Cyp2d22;Ylpm1;Clcf1;Pf4;C1qtnf1;P2ry4;F12;Slc22a17;Nek7;Syne1;Sav1;Nrgn;Clstn2;Sirt2;Dpys;Ndfip1;Asph;Abhd6;Mtarc1;Fis1;Ptpmt1;Pycard;Ormdl2;Tanc1;Naa16;Zfp830;Oma1;Tmem88;Smarca2;Dram2;Tbc1d20;Smc6;Mtarc2;Myl12a;Agtpbp1;Abcg8;Rer1;Rpl4;Atp2b1;Kdelr1;Rpa1;Gpihbp1;Ldah;Esam;Dab2ip;Lnpk;Ccdc115;Usp46;Fbxo7;Wnk4;A1cf;Bag5;Tmtc4;Slc25a33;Tbccd1;Ubr5;Arhgap21;Ist1;Dhx36;Kcnk10;Nfatc4;Nptxr;Steap2;Dmgdh;Cyld;Hnrnpr;Ubap2l;Specc1l;Pck2;Pik3cb;Usp47;Fggy;Slx1b;Atp11b;Immt;Snx27;Hnrnpm;Usp45;Ehmt1;Srd5a1;Krit1;Kank3;Pum1;Akr1c6;Wasf1;Klf7;Acox2;Mpv17l;Sirt1;Hrg;Mcoln1;Tm9sf4;Fgg;Tlcd4
5		7.67	GO:0098900	regulation of action potential	Any process that modulates the frequency, rate or extent of action potential creation, propagation or termination. This typically occurs via modulation of the activity or expression of voltage-gated ion channels.	12.82% (5/39)	0.00968745	2.01	11938;13383;14466;192176;56508	Atp2a2;Dlg1;Gba;Flna;Rapgef4	12.82% (5/39)	0.0865849	1.06	NA	NA	7.69% (3/39)	0.667658	0.18	NA	NA	12.82% (5/39)	0.587868	0.23	NA	NA
5		5.25	GO:0040008	regulation of growth	Any process that modulates the frequency, rate or extent of the growth of all or part of an organism so that it occurs at its proper speed, either globally or in a specific part of the organism's development.	3.58% (20/558)	0.428267	0.37	NA	NA	7.89% (44/558)	0.0476784	1.32	NA	NA	12.37% (69/558)	0.00150414	2.82	100040462;106628;108888;11625;11787;11835;12166;12168;12520;12575;12913;12995;13163;13690;14061;14489;15499;15982;16008;16337;18786;18854;19013;19016;19211;192157;19645;19662;19736;20185;20239;20393;20437;20586;20807;20850;216344;21761;22339;22401;224105;22418;22427;22433;227715;231507;233489;235542;26416;28146;30939;321006;403187;50873;53380;54616;56449;56456;58172;64010;64050;67778;68349;69597;69737;71653;74996;83814;99152	Mndal;Trip10;Atad3a;Ahsg;Apbb2;Ar;Bmpr1a;Bmpr2;Cd81;Cdkn1a;Creb3;Csnk2a1;Daxx;Eif4g2;F2;Mtpn;Hsf1;Ifrd1;Igfbp2;Insr;Plaa;Pml;Ppara;Pparg;Pten;Socs7;Rb1;Rbp4;Rgs4;Ncor1;Atxn2;Sgk1;Siah1a;Smarca4;Srf;Stat5a;Rab21;Morf4l1;Vegfa;Zmat3;Pak2;Wnt5a;Wrn;Xbp1;Exosc2;Plac8;Picalm;Ppp2r3a;Mapk14;Serp1;Pttg1;Dcaf1;Opa3;Prkn;Psmd10;Extl3;Ybx3;Actl6a;Sertad2;Sav1;Yeats4;Zfp639;Ndufs3;Afg3l2;Ttl;Shtn1;Usp47;Nedd4l;Anapc2	14.16% (79/558)	0.228952	0.64	NA	NA
5		2.35	GO:0048519	negative regulation of biological process	Any process that stops, prevents, or reduces the frequency, rate or extent of a biological process. Biological processes are regulated by many means; examples include the control of gene expression, protein modification or interaction with a protein or substrate molecule.	3.54% (148/4185)	0.272725	0.56	NA	NA	6.83% (286/4185)	0.0103047	1.99	NA	NA	8.72% (365/4185)	0.434119	0.36	NA	NA	14.19% (594/4185)	0.00457974	2.34	100502698;100503659;100855;101095;101565;101809;102637277;103199;103537;103583;105349;105855;106205;106504;106583;106628;107173;107321;107435;107823;107869;108013;108655;108909;108961;108989;109331;109815;110351;110380;110524;110532;11287;114142;114565;114606;11490;11625;11629;116848;11687;117198;11735;11749;11785;11792;11798;11810;11845;118454;11847;11856;11865;11898;11920;11946;11947;12017;12028;12064;12161;12237;12258;12282;12361;12370;12387;12388;12396;12411;12417;12505;12537;12566;12569;12675;12696;12702;12741;12752;12759;12794;12848;12916;12952;13001;13036;13039;13046;13209;13211;13383;13405;13449;13548;13626;13636;13640;13682;13855;14055;14061;140810;14083;14121;14127;14161;14183;14225;14252;14268;14272;14385;14402;14451;14479;14534;14605;14609;14705;14718;14728;14751;14756;14773;14775;14815;14824;14828;14873;14897;15081;15160;15170;15183;15216;15234;15353;15381;15451;15469;15481;15510;15587;15932;15979;16151;16341;16403;16424;16425;16427;16443;16599;16641;16775;16803;16835;17069;170755;170789;170826;171207;17168;17169;17187;17221;17246;17258;17295;17420;17685;17686;17688;17758;17772;17836;17837;17916;17948;17951;17952;17975;17979;18205;18479;18519;18521;18541;18563;18590;18596;18605;18641;18704;18707;18733;18749;18753;18786;18798;18806;18815;18846;18933;19015;19062;19087;19089;19182;192170;192176;192195;192197;192285;192289;19229;19240;19241;19261;19266;19270;19272;19335;19349;19684;19687;19708;19777;19820;20317;20353;20371;20377;20393;20430;20466;20482;20586;20602;20701;20703;207165;20717;20723;20740;20742;207742;20787;20788;208146;20850;208643;208718;208768;208922;20924;20937;209558;210376;210719;210992;211064;211586;211673;212111;212139;212276;212943;21353;21372;21376;21408;21413;214290;214742;215113;216157;216161;216233;216350;216440;21672;21677;216805;216869;216965;217303;217351;21750;21761;21788;21815;218397;21873;21887;219150;219158;21929;21951;22022;22026;22185;22256;22290;22339;223435;223601;223723;22375;223828;224023;22436;224650;224727;224826;225288;225467;225631;22608;226089;226517;226541;22668;22680;227102;227331;227721;227738;227743;228094;228788;229473;229534;229543;229603;229663;230514;230594;230674;230908;231207;231474;231769;231866;232187;232341;233168;233490;233908;234135;234413;234664;234695;234736;236732;237339;237400;237911;238130;238317;23879;239122;23947;24063;241035;241624;242202;243362;243725;245688;245886;26362;26365;26386;26397;26399;26409;26416;26457;26465;266692;268564;268857;268860;268903;26897;269003;269400;269424;26951;269523;26987;27052;27103;27205;27373;27409;28010;28019;28135;29811;29876;30926;319430;320256;320299;320528;327959;327987;338366;338467;353156;360013;380732;380916;381695;381990;382073;386649;399591;434215;434341;50780;52023;52609;52668;53379;53614;54006;54126;54131;54153;54353;54369;55938;56191;56195;56215;56275;56292;56312;56321;56373;56397;56398;56417;56440;56452;56531;56632;56705;56708;56744;56745;57080;57444;57783;58172;58992;59026;59046;60364;64009;64010;64383;64704;65098;65102;65113;65963;65973;66082;66083;66131;66262;66266;66310;66317;66354;66410;66437;66446;66449;66454;66461;66505;665433;66753;66824;66844;66863;66869;66897;66911;66978;66983;67013;67020;67155;67207;67211;67245;67269;67440;67470;67655;67772;67886;67972;67991;68031;68083;68094;68145;68229;68545;68592;68729;68750;68790;69601;69754;69769;69847;69994;70127;70350;70369;70377;70380;70427;70465;70762;70790;70997;71137;71148;71169;71521;71702;71722;71732;71853;72043;72162;73181;73205;73389;73451;73668;73729;73914;74133;74256;74326;74355;74374;74392;74467;74769;74996;75317;75410;75745;76707;76742;76936;76983;77286;77583;77652;77683;78246;78308;78816;79264;80281;80285;80750;80880;80912;81004;83490;83702;93691;93734;93759;94091;94093;94175;94178;94186;99571	Rubcn;Cbarp;Tbc1d14;Zfp282;Ccp110;Spred3;Gm21994;Fig4;Mbtd1;Fbxw11;Akr1c18;Nckap1l;Zc3h7a;Stk38;Scaf8;Trip10;Gpr137;Lpxn;Hat1;Nsd2;Cth;Celf4;Foxp1;Aida;E2f8;Tpr;Rnf20;Selenos;Rap1gap;Shroom2;Dgkq;Adarb1;Pzp;Foxp2;Zbtb21;Tle6;Adam15;Ahsg;Aif1;Baz2a;Alox15;Ivns1abp;Ank3;Anxa6;Apbb1;Apex1;Xiap;Apobec1;Arf6;Gjc2;Arg2;Arhgap6;Arntl;Ass1;Atm;Atp5a1;Atp5b;Bag1;Bax;Bdnf;Bmp6;Bub3;Serping1;Hyou1;Cask;Casp8;Ctnnb1;Ctnnd1;Cbfa2t2;Cbs;Cbx3;Cd44;Cdk11b;Cdk2;Cdk5r1;Chuk;Cirbp;Socs3;Cldn5;Cln3;Clu;Cnih2;Cops2;Crem;Cry1;Csnk2b;Ctsh;Ctsl;Celf1;Ddx6;Dhx9;Dlg1;Dmd;Dok2;Dyrk1a;Eed;Efna1;Efna5;Eif4a2;Epn2;Ezh1;F2;Ttbk2;Ptk2;Fbp1;Fcer1g;Fga;Fgfr2;Fkbp1a;Flot2;Fn1;Fnta;Slc37a4;Gabrb3;Gas1;Usp15;Kat2a;Tsc22d3;Gja1;Bscl2;Got1;Lilrb4a;Gpi1;Gpld1;Grk5;Gpx1;Nr3c1;Grn;Hspa5;Gsto1;Trip12;H3f3b;Serpind1;Ptpn6;Hdac3;Hfe;Hgf;Hmg20b;Hnrnpc;Hpn;Prmt1;Hspa8;Hspd1;Hyal2;Idua;Ifngr1;Ikbkg;Eif3e;Itga6;Itih1;Itih2;Itih4;Itsn1;Klf3;Klrc1;Lama4;Lbp;Ldlr;Ly6e;Sgk3;Acot8;Ppargc1b;Arhgap4;Nprl3;Mark3;Max;Cd46;Mdm2;Mef2a;Met;Mnat1;Msh2;Msh3;Msh6;Map4;Mtm1;Mug1;Mug2;Myo1f;Naip2;Naip5;Naip6;Ncl;Ncoa3;Ntf3;Pak1;Kat2b;Pcbp2;Pcnt;Pcx;Pdgfa;Pdgfrb;Enpp1;Pfkl;Pik3c2a;Pik3cd;Pirb;Prkacb;Prkcd;Plaa;Plcb4;Pld2;Plg;Plxna3;Prrx1;Ppard;Inpp5k;Prkar2a;Prkcsh;Psmc3;Eif4a3;Flna;Ash1l;Bcas3;Phf21a;Tmlhe;Ptk2b;Tmsb10;Tmsb4x;Sirpa;Ptprd;Ptprg;Ptprk;Rab23;Rab7;Rdx;Rfc1;Dpf2;Uri1;Rlim;Serpinf1;Sema4c;Foxp3;Sfrp1;Sgk1;Cyfip1;Sin3a;Skil;Smarca4;Ncor2;Serpina1b;Serpina1d;Bptf;Serpina3m;Serpinb9;Sptan1;Sptbn1;Rnf43;Srebf1;Srebf2;Yeats2;Stat5a;Eif4g1;Dis3l2;Sde2;Cpeb3;Supt5;Suv39h1;Enpp3;Mtmr9;Mkx;Lpcat1;Alkbh1;Tfdp2;Arfgef1;Inpp5a;Cc2d1a;Zfp748;Tent5a;Tank;Tbl1x;Tbrg1;Zfp354a;Tcf4;Tut7;Rcor3;Slc43a2;Tmem259;Sbno2;Socs2;Tspan8;Os9;Prdx2;Tead2;Flcn;Arrb2;Taok1;Cd300a;Tnrc6c;Terf2;Morf4l1;Tfpi;Tgif1;Rasa1;Tjp2;Tle3;Hmbox1;Ccar2;Tnfaip3;Tnks;Tpst2;Nr2c2;U2af2;Ung;Uty;Vegfa;Trio;Cyrib;Ttll12;Wars;Pphln1;Klhl22;Xdh;Anks1;Bag6;Ubr2;Fhod3;Pggt1b;Onecut2;Ybx1;Ric1;Smg7;Klhl20;Sf1;Zfp207;Ormdl1;Gigyf2;Plpp7;Lrsam1;Mapkap1;Cerkl;Ccm2l;Tmem131l;Pbxip1;Ints3;Otud7b;Csde1;Leprot;Tut4;Kdm4a;Tardbp;Cpeb2;Paqr3;Sfswap;Zfp12;Smyd5;Wnk1;AI987944;Crebzf;Fus;Nsd3;Zfp961;Nae1;Carmil2;Rfwd3;Rbm10;L3mbtl3;Mex3d;Brip1;Dock4;Mideas;Fxr2;Setdb2;Mid2;Spry1;Pkhd1;Exd1;Pde5a;Stard13;Ppp1r9a;Rbbp7;Ankrd27;Axl;Ceacam1;Hsf4;Map2k3;Map2k6;Map3k7;Mapk14;Slc27a1;Zfp146;Cpne1;Zbtb1;Nlrc3;Abat;Nrip1;Acot1;Sap130;Rtel1;Jade1;Zw10;Vcp;Eif4e2;Aoah;Eif2ak4;Podxl;Csnk1e;Abcg5;Miip;Ing4;Cep63;Ndrg2;Clic4;Glrx3;C5ar2;Dlec1;Iqcb1;Vps13c;Xaf1;Med13;Mia3;Morc3;Egfl7;Myo18a;Milr1;Lrch1;N4bp2l2;Zbtb2;Ccdc84;Nsfl1c;Tmsb15l;Lrrc32;Nlrc5;Rgs3;Pibf1;Cbx7;Ifi27;Hnrnpa2b1;Reck;Deaf1;Arhgef7;Irf3;Rasa4;Skap2;Nme6;Apom;Tro;Ptbp2;Acin1;Rbm14;Naa10;Nupr1;Aatf;Cpb2;Morf4l2;Chp1;Adar;Snx1;Orc6;Ylpm1;Sphk2;Ranbp9;Clcf1;Pf4;C1qtnf1;Gtf2ird1;Isg20;Tnip1;Sertad2;F12;Huwe1;Arpp19;Donson;Syne1;Sav1;Sirt2;Htra2;Zfand6;Nif3l1;Ndfip1;Tmem176b;Asph;Abhd6;Setd6;Tipin;Ing5;Eapp;Dpy30;Wdr61;Snw1;Mterf3;Fis1;Exosc7;Pam16;Nmnat1;Ptpmt1;Zmynd11;H2ac23;Erlec1;Pycard;Ormdl2;Lztr1;Zfp869;Naa16;Nudt16l1;Luc7l;Zfp830;Oma1;Tmem88;Smarca2;Lsm1;Armc10;Peli1;Agtpbp1;Mtpap;Abcg8;Ctdp1;Chd8;Camsap2;Atp2b1;Nacc2;Rnf146;Pak1ip1;Smarcc2;Etaa1;Spindoc;Ecscr;Syf2;Trim37;Rreb1;Fendrr;Dab2ip;Fbxo7;Tnfaip8l2;Wnk4;Rsc1a1;Dpf3;Basp1;Bag5;Derl3;Mospd1;Mier2;Wdr77;Dclk2;Ubr5;Spef1;Rfx4;Mier1;Nbas;Pds5a;Cdc5l;Cic;Vps11;Pdia6;Sulf2;Dhx36;Nfatc4;C9orf72;Hbp1;Zfp763;Ttc21b;Zfp383;Irak3;Smg8;Cyld;Hnrnpr;Smchd1;Clec16a;Specc1l;Pus10;Pik3cb;Usp47;Parpbp;Kmt2b;Rian;Clasp1;Snx27;Hnrnpm;Scfd1;Nkrf;Notum;Zfp955a;Ehmt1;Phf23;Gpr108;Gmip;Krit1;Cttnbp2nl;Parp9;N4bp1;Kank3;Pum1;Tbl1xr1;Pik3ap1;Akr1c6;Klf7;Mpv17l;Sirt1;Trim11;Trim33;Hrg;Mcoln1;Strn3;Fgg
5		0.99	GO:0050789	regulation of biological process	Any process that modulates the frequency, rate or extent of a biological process. Biological processes are regulated by many means; examples include the control of gene expression, protein modification or interaction with a protein or substrate molecule.	3.55% (282/7944)	0.114944	0.94	NA	NA	6.38% (507/7944)	0.0581502	1.24	NA	NA	8.69% (690/7944)	0.444967	0.35	NA	NA	13.77% (1094/7944)	0.00167207	2.78	100044509;100502698;100503659;100609;100689;100855;101056014;101095;101122;101502;101565;101809;102162;102637277;102693;102866;103199;103468;103537;103583;103806;104732;105349;105440;105855;106205;106326;106347;106504;106583;106628;107035;107173;107321;107435;107581;107817;107823;107869;108013;108655;108686;108829;108909;108961;108989;109113;109263;109294;109331;109815;109929;110350;110351;110380;110524;110532;110557;110911;111173;11287;114142;11438;114565;114606;114674;11484;11490;11625;11629;11639;11674;116848;11687;117198;11735;11736;11749;11758;11765;11785;11792;11798;11804;11810;11845;118454;11847;11856;11865;11867;11898;11920;11946;11947;11988;12017;12028;12045;12064;12070;12095;12153;12161;12237;12258;12266;12282;12319;12330;12339;12361;12370;12387;12388;12396;12411;12417;12465;12499;12505;12537;12545;12566;12567;12569;12589;12628;12675;12696;12702;12725;12741;12752;12759;12794;12808;12822;12848;12916;12952;12982;13001;13036;13039;13046;13109;13113;13191;13209;13211;13244;13350;13360;13382;13383;13400;13405;13449;13511;13544;13548;13626;13636;13637;13640;13641;13680;13682;13808;13848;13855;13871;13872;13876;13990;14007;140482;14055;140559;14061;140810;14083;140859;14115;14121;14127;14156;14159;14161;14164;14183;14225;14252;14268;14272;14312;14377;14385;14387;14402;14451;14457;14479;14534;14569;14605;14609;14705;14710;14711;14718;14728;14735;14744;14751;14756;14768;14773;14775;14790;14794;14803;14815;14824;14828;14873;14894;14897;14913;14924;14962;15018;15081;15118;15160;15170;15183;15216;15234;15353;15381;15441;15451;15469;15481;15483;15510;15587;15926;15932;15950;15979;16151;16155;16161;16170;16172;16328;16341;16403;16424;16425;16427;16443;16490;16558;16563;16569;16599;16641;16775;16803;16816;16835;16906;16988;17069;170755;170757;170762;170789;170826;17084;17095;171207;17153;17168;17169;17175;17187;17221;17246;17258;17281;17295;17346;17420;17685;17686;17688;17758;17772;17836;17837;17913;17916;17948;17951;17952;17975;17979;17992;17997;18000;18027;18081;18205;18391;18406;18479;18519;18521;18541;18563;18567;18585;18590;18596;18605;18641;18704;18707;18733;18749;18753;18771;18786;18798;18805;18806;18815;18826;18846;18933;18979;19015;19047;19057;19062;19087;19089;19153;19182;19204;192156;192169;192170;192173;192176;192185;192195;192197;192285;192289;19229;19240;19241;19243;19248;19261;19262;19266;19270;19272;192897;19335;19342;19349;19358;19365;193736;19376;19383;19386;194908;195531;19663;19684;19687;19708;19731;19777;19820;20020;20202;20227;20299;20301;20317;20338;20353;20371;20377;20384;20387;20393;20411;20430;20466;20469;20482;20511;20540;20585;20586;20595;20602;20663;20667;20701;20703;207165;20717;20723;20740;20742;207742;20787;20788;208146;208292;20850;208643;208718;20874;208768;208846;208908;208922;20911;20924;20937;209462;209558;20963;20972;210376;210719;210992;211064;211586;211673;212111;212139;212276;212670;212943;212980;213054;213081;213393;213498;21353;213575;21372;21376;21391;21406;21408;21413;214290;214580;214742;214764;214812;214987;215113;216157;216161;216198;216233;216350;216440;216456;21672;21677;216805;21682;216820;216869;216874;216965;217303;217305;217325;217351;21750;21761;21762;217692;21771;21788;217944;21815;218397;218460;21873;21887;21897;219150;219158;21917;21929;21951;21969;22022;22026;22185;22256;22278;22282;22290;22330;22339;223435;223593;223601;223697;223723;22375;223828;224023;22404;224143;224171;22427;22436;224624;224650;224727;224826;224912;224938;225055;225288;225358;225467;225631;225875;225895;226026;22608;226089;226169;226182;22637;226517;226541;22668;226695;226747;226751;226778;22680;22689;22691;227102;227331;227377;22755;22764;227707;227717;227721;227738;227743;228094;228788;228812;228876;228998;229473;229534;229541;229543;229584;229603;229663;230484;230514;230594;230597;230674;230872;230895;230908;231207;231474;231506;231571;231769;231866;232157;232187;232314;232341;232975;232976;233046;233058;233168;233490;233908;234135;234353;234413;234664;234695;234736;234959;235907;236732;236794;237339;237400;237411;237911;238055;238130;238317;23877;23879;23880;23888;239122;239319;23937;23947;23954;239556;23956;239985;24063;240869;24099;241035;241494;241624;242202;242523;242594;242960;243362;243725;244548;244723;244882;245049;245688;245886;245944;246196;252875;252966;26362;26364;26365;26371;26381;26386;26397;26399;26407;26409;26416;26431;26457;26465;266692;268564;268857;268860;268903;26897;269003;26931;269389;269400;269424;26951;269523;269529;269587;269608;269704;269774;26987;270201;27052;270624;27083;27103;271377;27205;27215;27373;27409;27410;27413;28010;28019;28135;28200;29811;29876;30840;30853;30926;30941;30945;319430;319535;319899;319997;320051;320207;320256;320299;320405;320528;320634;320878;327959;327987;328108;329003;329260;332579;333088;338366;338467;353156;360013;380732;380916;380928;381126;381308;381695;381990;382073;382252;384763;386454;386649;387141;399510;399591;415115;432442;434215;434341;445007;50765;50770;50780;50905;50932;50995;52023;52028;52163;52513;52609;52668;52850;53323;53331;53379;53614;53618;53860;53885;53890;53901;54006;54126;54131;54153;54199;54324;54353;54369;54411;544971;54645;55938;55944;56041;56191;56195;56215;56249;56275;56292;56312;56321;56373;56392;56397;56398;56404;56417;56422;56427;56430;56440;56452;56453;56525;56531;56632;56644;56705;56708;56744;56745;56758;57080;57247;57295;57349;57385;57444;57751;57752;57783;58172;58887;58988;58992;59026;59046;59125;60364;620419;64009;64010;64011;64085;64383;64704;64899;65098;65102;65113;65257;652988;65963;65973;66082;66083;66131;66156;66262;66266;66310;66317;66354;66410;66437;66440;66446;66449;66454;66461;66482;66505;665433;66626;66642;66653;667277;66743;66753;668166;66824;66844;66860;66863;66869;66887;66897;66911;66978;66980;66983;67013;67020;67095;67150;67155;67171;67207;67211;67231;67241;67245;67268;67269;67370;67440;67470;67512;67607;67655;67758;67772;67781;67785;67830;67886;67891;67972;67978;67991;68031;68083;68094;68145;68229;68275;68453;68458;68475;68481;68545;68592;68729;68750;68790;68910;68979;68991;68995;69020;69524;69601;69605;69727;69754;69769;69847;69865;69994;70127;70207;70208;70335;70350;70369;70377;70380;70427;70465;70497;70551;70556;70573;70762;70790;70997;71137;71148;71169;71177;71340;71435;71521;71602;71702;71722;71732;71746;71777;71805;71819;71853;71862;71902;71955;72000;72020;72043;72106;72162;72175;72278;72318;72397;72475;72584;72672;73122;73181;73205;73316;73340;73389;73420;73451;73668;73729;73914;74007;74030;74133;74149;74256;74302;74326;74355;74374;74392;74414;74467;74481;74551;74570;74769;74996;75234;75292;75317;75410;75669;75745;75764;75871;75985;76257;76580;76681;76707;76742;76933;76936;76983;77040;77286;77582;77583;77604;77652;77683;77766;78246;78308;78321;78656;78795;78816;78903;79264;80281;80285;80509;80750;80880;80892;80912;81004;83485;83490;83702;83767;93691;93732;93734;93759;94043;94091;94093;94094;94175;94178;94186;97112;98732;99237;99470;99571;99683	Tgfbr3l;Rubcn;Cbarp;Nsun5;Spon2;Tbc1d14;AY036118;Zfp282;Rpusd3;Hsd3b7;Ccp110;Spred3;Taf5l;Gm21994;Phldb1;Pls3;Fig4;Nup107;Mbtd1;Fbxw11;Maml1;Tedc1;Akr1c18;Kctd9;Nckap1l;Zc3h7a;Osbpl11;Ildr1;Stk38;Scaf8;Trip10;Fbxo38;Gpr137;Lpxn;Hat1;Col16a1;Jmjd6;Nsd2;Cth;Celf4;Foxp1;Ccdc88a;Jmjd1c;Aida;E2f8;Tpr;Uhrf2;Rlf;Prex2;Rnf20;Selenos;Zbtb25;Dync2h1;Rap1gap;Shroom2;Dgkq;Adarb1;H2-Q6;Cds2;Erc1;Pzp;Foxp2;Chrna4;Zbtb21;Tle6;Gtf2ird2;Aspa;Adam15;Ahsg;Aif1;Ak4;Aldoa;Baz2a;Alox15;Ivns1abp;Ank3;Ankfy1;Anxa6;Prdx6;Ap1g1;Apbb1;Apex1;Xiap;Aplp2;Apobec1;Arf6;Gjc2;Arg2;Arhgap6;Arntl;Arpc1b;Ass1;Atm;Atp5a1;Atp5b;Slc7a2;Bag1;Bax;Bcl2a1b;Bdnf;Bex3;Bglap3;Bmp1;Bmp6;Bub3;Serping1;C3;Hyou1;Car8;Canx;Capn7;Cask;Casp8;Ctnnb1;Ctnnd1;Cbfa2t2;Cbs;Cbx3;Cct5;Entpd5;Cd44;Cdk11b;Cdc7;Cdk2;Cdk4;Cdk5r1;Ift81;Cfh;Chuk;Cirbp;Socs3;Clcn3;Cldn5;Cln3;Clu;Cnih2;Cobl;Col18a1;Cops2;Crem;Cry1;Csf2ra;Csnk2b;Ctsh;Ctsl;Celf1;Cyp2j5;Cyp3a13;Dctn1;Ddx6;Dhx9;Degs1;Dgat1;Dhcr7;Dld;Dlg1;Dmpk;Dmd;Dok2;Dsg2;Dvl3;Dyrk1a;Eed;Efna1;Efna2;Efna5;Efnb1;Ddx19a;Eif4a2;Eno3;Ephb6;Epn2;Ercc2;Ercc3;Erg;Smarcad1;Celf2;Zfp358;Ezh1;Igsf8;F2;Ttbk2;Ptk2;Nek8;Fbln2;Fbp1;Fcer1g;Fen1;Fes;Fga;Fgf1;Fgfr2;Fkbp1a;Flot2;Fn1;Fnta;Brd2;G6pc;Slc37a4;Gaa;Gabrb3;Gas1;Gas7;Usp15;Kat2a;Gdi2;Tsc22d3;Gja1;Bscl2;Gngt2;Gnmt;Got1;Lilrb4a;Gpc4;Gpr65;Gpi1;Gpld1;Lancl1;Grk5;Gpx1;Grcc10;Spsb2;Grid1;Nr3c1;Grn;Hspa5;Gsto1;Cfap20;Trip12;Guca1a;Magi1;Cfb;H2-Q7;H3f3b;Has3;Serpind1;Ptpn6;Hdac3;Hfe;Hgf;Hmg20b;Hnrnpc;Hp1bp3;Hpn;Prmt1;Hspa8;Hsd11b1;Hspd1;Hyal2;Idh1;Idua;Ifi203;Ifngr1;Ikbkg;Il10rb;Il12rb1;Il16;Il17ra;Cep250;Eif3e;Itga6;Itih1;Itih2;Itih4;Itsn1;Kcna2;Kif16b;Kif2a;Kif3b;Klf3;Klrc1;Lama4;Lbp;Lcat;Ldlr;Lmnb1;Lst1;Ly6e;Sgk3;Adgrl4;Nup155;Acot8;Ppargc1b;Ly86;Lyl1;Arhgap4;Mal;Nprl3;Mark3;Masp2;Max;Cd46;Mdm2;Mef2a;Fyco1;Met;Mknk1;Mnat1;Msh2;Msh3;Msh6;Map4;Mtm1;Mug1;Mug2;Myo1c;Myo1f;Naip2;Naip5;Naip6;Ncl;Ncoa3;Ndufa4;Nedd1;Septin2;Nfia;Ninj1;Ntf3;Sigmar1;Orm2;Pak1;Kat2b;Pcbp2;Pcnt;Pcx;Pdcd2;Pde9a;Pdgfa;Pdgfrb;Enpp1;Pfkl;Pik3c2a;Pik3cd;Pirb;Prkacb;Prkcd;Pknox1;Plaa;Plcb4;Pld1;Pld2;Plg;Lcp1;Plxna3;Prrx1;Pon1;Ppard;Ppp1cc;Ppp3cc;Inpp5k;Prkar2a;Prkcsh;Prx;Psmc3;Ptafr;Mvd;Ufsp2;Eif4a3;Mcrip1;Flna;Nadk;Ash1l;Bcas3;Phf21a;Tmlhe;Ptk2b;Tmsb10;Tmsb4x;Ptp4a1;Ptpn12;Sirpa;Ptpra;Ptprd;Ptprg;Ptprk;Itgb4;Rab23;Rab4b;Rab7;Rad23a;Rad52;Zbtb12;Rab34;Raly;Ranbp2;Pld6;Zfp982;Rbpms;Rdx;Rfc1;Dpf2;Rgl1;Uri1;Rlim;Polr2a;S100a9;Sart1;Ccl22;Ccl27a;Serpinf1;Sel1l;Sema4c;Foxp3;Sfrp1;Srsf5;Sftpa1;Sgk1;Sorbs1;Cyfip1;Sin3a;Sipa1;Skil;Slc1a2;Slc7a7;Hltf;Smarca4;Smn1;Ncor2;Sos2;Sox12;Serpina1b;Serpina1d;Bptf;Serpina3m;Serpinb9;Sptan1;Sptbn1;Rnf43;Srebf1;Srebf2;Yeats2;Zfp871;Stat5a;Eif4g1;Dis3l2;Slk;Sde2;Daam1;Ccdc62;Cpeb3;Stxbp2;Supt5;Suv39h1;Hace1;Enpp3;Syk;Syngr1;Mtmr9;Mkx;Lpcat1;Alkbh1;Tfdp2;Arfgef1;Inpp5a;Cc2d1a;Zfp748;Catsper2;Tent5a;Slc45a3;Gabpb2;Wdr19;Depp1;Arhgef11;Tank;Dync2li1;Tbl1x;Tbrg1;Tbxas1;Tcf12;Zfp354a;Tcf4;Tut7;Pstk;Rcor3;Edrf1;Zfp609;Chtf8;Slc43a2;Tmem259;Sbno2;Tcp11l2;Socs2;Tspan8;Os9;Gls2;Prdx2;Tead2;Flcn;Tec;Dhrs7b;Arrb2;Camta2;Taok1;Cd300a;Cd300ld;Llgl2;Tnrc6c;Terf2;Morf4l1;Psmd2;Sipa1l1;Utp4;Tfpi;Rapgef5;Tgif1;Rasa1;Wdr41;Tjp2;Tle3;Tlr1;Hmbox1;Ccar2;Tmpo;Tnfaip3;Tnks;Top1;Tpst2;Nr2c2;U2af2;Ung;Usf1;Usf2;Uty;Vcl;Vegfa;Trio;Washc5;Cyrib;Sun2;Ttll12;Wars;Pphln1;Klhl22;Wiz;Poglut1;Cip2a;Wrn;Xdh;Rab40c;Anks1;Bag6;Ubr2;Crb3;Pja2;Fbxo11;Fhod3;Fam13b;Pggt1b;Onecut2;Lrfn4;Taf6l;Smc5;Ybx1;Ric1;Pprc1;Taf5;Zap70;Smg7;Klhl20;Sf1;Ifi205;Ahctf1;Cdc42bpa;Mark1;Zfp207;Zfp27;Zscan2;Ormdl1;Gigyf2;Farp2;Zfp93;Zfx;BC005624;Qrfp;Plpp7;Lrsam1;Mapkap1;Cerkl;Ccm2l;Pigu;Zfp334;Arfgap1;Tmem131l;Pbxip1;Dennd4b;Ints3;Pogz;Otud7b;Csde1;Usp1;Leprot;Tut4;Zfyve9;Kdm4a;Crocc;Vps13d;Tardbp;Cpeb2;Paqr3;Lin54;Rpap2;Sfswap;Zfp12;Mob1a;Smyd5;Ppp4r2;Wnk1;Atp1a3;Zfp574;Rasgrp4;Zfp420;AI987944;Crebzf;Fus;Nsd3;Psd3;Zfp961;Nae1;Carmil2;Rfwd3;Med17;Zfp65;Rbm10;Slc9a6;L3mbtl3;Mex3d;Zfp938;Brip1;Apob;Dock4;Mideas;Fiz1;Fxr2;Fyb;Gpc6;Setdb2;Card6;Mab21l2;Mid2;Nek3;Cacna1i;Neu2;Arid1b;Spry1;Zbtb37;Tnfsf13b;Pkhd1;Zfp385b;Exd1;Pde5a;Dmrta1;Fyb2;Fbxl5;Stard13;Ppp1r9a;Elmod2;Olfm2;Tnfaip8l3;Myrip;Rbbp7;Ankrd27;Vps54;Zfp277;Mios;Cables2;Axl;Adgre5;Ceacam1;Ciao1;Esrrg;Hsf4;Map2k3;Map2k6;Map3k4;Map3k7;Mapk14;Git2;Slc27a1;Zfp146;Cpne1;Zbtb1;Nlrc3;Abat;Nrip1;Acot1;Sap130;Ppp2r5c;Tox2;Rtel1;Jade1;Zw10;Vcp;Fbxo10;Epb41;Plekhg5;Zfp664;Aak1;Eif4e2;Klhl18;Aoah;Spin4;Xlr4b;Eif2ak4;Zbtb11;Podxl;Azi2;Csnk1e;Abcg5;Abca3;Abcb11;Miip;Ing4;Cep63;Dhrs4;Ndrg2;Clic4;Fbxl6;Mlf2;Glrx3;Usp21;Rnf19a;C5ar2;Zfp182;Dock6;A630001G21Rik;Exph5;Pik3r5;Dlec1;Iqcb1;Cadps2;Vps13c;Ocrl;Mical2;Xaf1;Med13;Togaram1;Zfp516;Dennd1b;Card9;Kcp;Mia3;Morc3;Egfl7;Myo18a;Milr1;Lrch1;Lmo7;Garem1;Ifi211;N4bp2l2;Zbtb2;Ccdc84;Bclaf3;Zfp667;Rnf39;Nsfl1c;Mir22;Map4k5;Tmsb15l;Neurl2;Akap7;Lrrc32;Nlrc5;Nup85;Tfr2;Atp11a;Rgs3;Il17rb;Mink1;Uba2;Pibf1;Bbs1;Camk1;Ddx56;Cbx7;Ifi27;Sgsm1;Ube2k;Stx7;Hnrnpa2b1;Reck;Fut8;Septin9;Nphp1;Sart3;Rcan2;Deaf1;Arhgef7;Irf3;Rasa4;Ccrl2;Arhgef5;Skap2;Nme6;Atp6ap1;Bdp1;Gripap1;Apom;Eif3d;Uso1;Tro;Ptbp2;Acin1;Actr8;Rbm14;Naa10;Nupr1;Aatf;Cpb2;Shoc2;Morf4l2;Chp1;Trip4;Adar;Hbs1l;Tubd1;Clip1;Snx1;Orc6;Mbtps1;Zfp235;Ylpm1;Sphk2;Clec7a;Ranbp9;Clcf1;Pf4;C1qtnf1;Mbnl1;Gtf2ird1;Zfp276;Icmt;Ppbp;P2ry4;Isg20;Rnf25;Tacc2;Tnip1;Sertad2;Repin1;Rps6kb2;F12;Huwe1;Arpp19;Nek7;Donson;Zfp963;Syne1;Sav1;Nrgn;Clstn2;Sirt2;Htra2;Lpin3;Zfand6;Nif3l1;Ndfip1;Asb3;Gm7324;Tmem176b;Asph;Abhd6;Setd6;Tipin;Anapc11;Ing5;Eapp;Dpy30;Wdr61;Snw1;Mterf3;Fis1;Cdc26;Exosc7;Pam16;Nmnat1;Ptpmt1;Exoc2;Zmynd11;H2ac23;Cdip1;Ctnnbl1;Brf2;C1rb;Rnf220;Erlec1;Zxdb;Pycard;Ormdl2;Tanc1;Lztr1;Zfp869;Lonp2;Naa16;Nudt16l1;Luc7l;Zdhhc6;Zfp830;Oma1;Tmem88;Trak1;Rnf141;Smarca2;Dram2;Lsm1;Armc10;Tbc1d20;Smc6;Peli1;Myl12a;Agtpbp1;Zfp606;Mtpap;Abcg8;Agpat2;Zfp788;Ctdp1;Aadac;Chd8;Ilf2;Zmym4;Rer1;Camsap2;Rpl4;Atp2b1;Tctn2;Nacc2;Rnf146;Pak1ip1;Smarcc2;Etaa1;Spindoc;Rpa1;Gpihbp1;Ppp1r14a;Ssna1;Mpzl1;Ecscr;Syf2;Trim37;Rreb1;Fendrr;Zfp467;Nol11;Ssu72;Mcts1;Zfp707;Esam;Dab2ip;Lnpk;Usp46;Fbxo7;Tnfaip8l2;Wnk4;A1cf;Rsc1a1;Dpf3;Taco1;Med23;Reep6;Basp1;Bag5;Derl3;Mospd1;Mier2;Wdr77;Arhgap17;Tmtc4;Slc25a33;Tbccd1;Dclk2;Ubr5;Spef1;Rfx4;Mier1;Nbas;Ints13;Riok1;Arhgap21;Pds5a;Myo1e;Cdc5l;Cic;Vps11;Rgl3;Ing3;Nup93;Kif23;Pdia6;Gpr160;Cand1;Ist1;Lmntd2;Zfp654;Sulf2;Jmjd8;Dhx36;Mfsd8;Ccpg1;Cyth4;Rbm12b1;Ssbp3;Cul4b;Zfp518a;Tgfbrap1;Nfatc4;C9orf72;Calr3;Nptxr;Hbp1;Ccsap;Zfp763;Ttc21b;Zfp383;Irak3;Btbd11;Rin2;Smg8;Zfp946;Cyld;Mtmr3;Hnrnpr;Smchd1;Clec16a;Specc1l;Polr3c;Pus10;Batf2;Pck2;Zkscan1;Pik3cb;Usp47;Rnf19b;Prkd3;Parpbp;Kmt2b;Pik3r4;Rian;Slx1b;Zfp821;Rab30;Slc38a3;Mib2;Trim12a;Clasp1;Snx27;Ifi27l2a;Hnrnpm;Scfd1;Atg16l1;Nkrf;Mboat7;Notum;Rbm12b2;Zfp955a;Ehmt1;Elp4;Phf23;Gpr108;Ankrd23;Brd8;Armc9;Gmip;Wrnip1;Krit1;Cttnbp2nl;Parp9;Med8;N4bp1;Kank3;Zfhx4;Pum1;Tbl1xr1;Ngrn;Pik3ap1;Akr1c6;Wasf1;Klf7;Acox2;Mpv17l;Sirt1;Tm2d1;Trim11;Trim33;Trim34a;Hrg;Mcoln1;Strn3;Nmd3;Rab3gap2;Tm9sf4;Magi3;Fgg;Sec24b
6	Process	8.11	GO:0045851	pH reduction	Any process that reduces the internal pH of an organism, part of an organism or a cell, measured by the concentration of the hydrogen ion.	0% (0/37)	1	0	NA	NA	21.62% (8/37)	0.00146962	2.83	12752;19332;19349;20615;21871;22215;242341;27060	Cln3;Rab20;Rab7;Snapin;Atp6v0a2;Ube3a;Atp6v0d2;Tcirg1	21.62% (8/37)	0.0122637	1.91	NA	NA	16.22% (6/37)	0.350786	0.45	NA	NA
6		8.88	GO:0007035	vacuolar acidification	Any process that reduces the pH of the vacuole, measured by the concentration of the hydrogen ion.	0% (0/21)	1	0	NA	NA	23.81% (5/21)	0.00748499	2.13	12752;20615;21871;242341;27060	Cln3;Snapin;Atp6v0a2;Atp6v0d2;Tcirg1	28.57% (6/21)	0.00722041	2.14	11975;20615;21871;27060;29876;70495	Atp6v0a1;Snapin;Atp6v0a2;Tcirg1;Clic4;Atp6ap2	19.05% (4/21)	0.289766	0.54	NA	NA
6		8.25	GO:0051452	intracellular pH reduction	Any process that reduces the internal pH of a cell, measured by the concentration of the hydrogen ion.	0% (0/35)	1	0	NA	NA	22.86% (8/35)	0.000998	3	12752;19332;19349;20615;21871;22215;242341;27060	Cln3;Rab20;Rab7;Snapin;Atp6v0a2;Ube3a;Atp6v0d2;Tcirg1	22.86% (8/35)	0.00871778	2.06	11975;19349;20615;21871;27060;29876;67549;70495	Atp6v0a1;Rab7;Snapin;Atp6v0a2;Tcirg1;Clic4;Gpr89;Atp6ap2	14.29% (5/35)	0.487549	0.31	NA	NA
6		7.42	GO:0030641	regulation of cellular pH	Any process involved in the maintenance of an internal equilibrium of hydrogen ions (protons) within a cell or between a cell and its external environment.	0% (0/65)	1	0	NA	NA	15.38% (10/65)	0.00570075	2.24	12752;19332;19349;20615;21871;22059;22215;242341;26413;27060	Cln3;Rab20;Rab7;Snapin;Atp6v0a2;Trp53;Ube3a;Atp6v0d2;Mapk1;Tcirg1	13.85% (9/65)	0.106122	0.97	NA	NA	15.38% (10/65)	0.33862	0.47	NA	NA
6		7.51	GO:0051453	regulation of intracellular pH	Any process that modulates the internal pH of a cell, measured by the concentration of the hydrogen ion.	0% (0/59)	1	0	NA	NA	15.25% (9/59)	0.00901219	2.05	12752;19332;19349;20615;21871;22059;22215;242341;27060	Cln3;Rab20;Rab7;Snapin;Atp6v0a2;Trp53;Ube3a;Atp6v0d2;Tcirg1	15.25% (9/59)	0.0656207	1.18	NA	NA	15.25% (9/59)	0.361378	0.44	NA	NA
6		5.54	GO:0060249	anatomical structure homeostasis	A homeostatic process involved in the maintenance of an internal steady state within a defined anatomical structure of an organism, including control of cellular proliferation and death and control of metabolic function. An anatomical structure is any biological entity that occupies space and is distinguished from its surroundings. Anatomical structures can be macroscopic such as a carpel, or microscopic such as an acrosome.	3.33% (11/330)	0.563949	0.25	NA	NA	5.15% (17/330)	0.79848	0.1	NA	NA	10.61% (35/330)	0.120692	0.92	NA	NA	18.48% (61/330)	0.00280871	2.55	107173;107766;11625;11674;11792;11920;12028;12387;12465;12725;12741;12815;13036;13191;13405;14387;15381;15932;16470;170826;17772;18596;18815;19229;19349;20963;210992;216965;21745;21750;21873;219150;21951;22339;22427;226026;227331;230872;245944;26365;26407;269400;27410;320299;50932;52028;52530;53379;54411;55947;56531;57385;59125;66983;67171;67241;68275;72162;75578;75764;77593	Gpr137;Haao;Ahsg;Aldoa;Apex1;Atm;Bax;Ctnnb1;Cct5;Clcn3;Cldn5;Col11a2;Ctsh;Dctn1;Dmd;Gaa;Hnrnpc;Idua;Ush1g;Ppargc1b;Mtm1;Pdgfrb;Plg;Ptk2b;Rab7;Syk;Lpcat1;Taok1;Tep1;Terf2;Tjp2;Hmbox1;Tnks;Vegfa;Wrn;Smc5;Gigyf2;Crocc;Vps54;Ceacam1;Map3k4;Rtel1;Abca3;Iqcb1;Mink1;Bbs1;Nhp2;Hnrnpa2b1;Atp6ap1;Dclre1a;Ylpm1;P2ry4;Nek7;Zfp830;Dram2;Smc6;Rpa1;Dhx36;Fggy;Slx1b;Usp45
6		8.67	GO:0070050	neuron cellular homeostasis	The cellular homeostatic process that preserves a neuron in a stable, differentiated functional and structural state.	11.11% (2/18)	0.122527	0.91	NA	NA	11.11% (2/18)	0.301285	0.52	NA	NA	5.56% (1/18)	0.804005	0.09	NA	NA	38.89% (7/18)	0.00543517	2.26	107766;12725;13191;216965;50932;57385;75578	Haao;Clcn3;Dctn1;Taok1;Mink1;P2ry4;Fggy
6		6.89	GO:0046916	cellular transition metal ion homeostasis	Any process involved in the maintenance of an internal steady state of transition metal ions at the level of a cell. A transition metal is an element whose atom has an incomplete d-subshell of extranuclear electrons, or which gives rise to a cation or cations with an incomplete d-subshell. Transition metals often have more than one valency state. Biologically relevant transition metals include vanadium, manganese, iron, copper, cobalt, nickel, molybdenum and silver.	11.83% (11/93)	0.000296	3.53	100126824;11820;14325;16819;17748;17750;20529;26425;27057;66162;68428	Sco2;App;Ftl1;Lcn2;Mt1;Mt2;Slc31a1;Nubp1;Ncoa4;Bola2;Steap3	4.3% (4/93)	0.826789	0.08	NA	NA	9.68% (9/93)	0.413927	0.38	NA	NA	10.75% (10/93)	0.787903	0.1	NA	NA
6		6.53	GO:0055076	transition metal ion homeostasis	Any process involved in the maintenance of an internal steady state of transition metal ions within an organism or cell. A transition metal is an element whose atom has an incomplete d-subshell of extranuclear electrons, or which gives rise to a cation or cations with an incomplete d-subshell. Transition metals often have more than one valency state. Biologically relevant transition metals include vanadium, manganese, iron, copper, cobalt, nickel, molybdenum and silver.	9.82% (11/112)	0.00143505	2.84	100126824;11820;14325;16819;17748;17750;20529;26425;27057;66162;68428	Sco2;App;Ftl1;Lcn2;Mt1;Mt2;Slc31a1;Nubp1;Ncoa4;Bola2;Steap3	4.46% (5/112)	0.820891	0.09	NA	NA	8.93% (10/112)	0.506911	0.3	NA	NA	11.61% (13/112)	0.715765	0.15	NA	NA
6		8.55	GO:0043153	entrainment of circadian clock by photoperiod	The synchronization of a circadian rhythm to photoperiod, the intermittent cycle of light (day) and dark (night).	0% (0/26)	1	0	NA	NA	15.38% (4/26)	0.0705729	1.15	NA	NA	34.62% (9/26)	0.000212	3.67	12953;13864;15902;18627;18628;18854;213311;50788;53376	Cry2;Nr2f6;Id2;Per2;Per3;Pml;Fbxl21;Fbxl8;Usp2	11.54% (3/26)	0.677494	0.17	NA	NA
6		8.44	GO:0009649	entrainment of circadian clock	The synchronization of a circadian rhythm to environmental time cues such as light.	0% (0/27)	1	0	NA	NA	14.81% (4/27)	0.0790272	1.1	NA	NA	33.33% (9/27)	0.000294	3.53	12953;13864;15902;18627;18628;18854;213311;50788;53376	Cry2;Nr2f6;Id2;Per2;Per3;Pml;Fbxl21;Fbxl8;Usp2	11.11% (3/27)	0.702712	0.15	NA	NA
6		6.84	GO:0042752	regulation of circadian rhythm	Any process that modulates the frequency, rate or extent of a circadian rhythm. A circadian rhythm is a biological process in an organism that recurs with a regularity of approximately 24 hours.	2.04% (2/98)	0.849119	0.07	NA	NA	6.12% (6/98)	0.556301	0.25	NA	NA	21.43% (21/98)	7.87e-05	4.1	108079;11906;12953;13864;15902;18143;18627;18628;18854;19013;19016;19883;213311;217166;22284;353187;432530;50754;50788;53376;74244	Prkaa2;Zfhx3;Cry2;Nr2f6;Id2;Npas2;Per2;Per3;Pml;Ppara;Pparg;Rora;Fbxl21;Nr1d1;Usp9x;Nr1d2;Adcy1;Fbxw7;Fbxl8;Usp2;Atg7	12.24% (12/98)	0.637984	0.2	NA	NA
6		6.05	GO:0007623	circadian rhythm	Any biological process in an organism that recurs with a regularity of approximately 24 hours.	1.78% (3/169)	0.928833	0.03	NA	NA	6.51% (11/169)	0.456946	0.34	NA	NA	16.57% (28/169)	0.000612	3.21	108079;11906;12916;12953;13170;13864;15902;15903;18143;18627;18628;18854;19013;19016;19211;19883;20185;213311;217166;22284;232087;268903;353187;432530;50754;50788;53376;74244	Prkaa2;Zfhx3;Crem;Cry2;Dbp;Nr2f6;Id2;Id3;Npas2;Per2;Per3;Pml;Ppara;Pparg;Pten;Rora;Ncor1;Fbxl21;Nr1d1;Usp9x;Mat2a;Nrip1;Nr1d2;Adcy1;Fbxw7;Fbxl8;Usp2;Atg7	15.38% (26/169)	0.210138	0.68	NA	NA
6		5.61	GO:0048511	rhythmic process	Any process pertinent to the generation and maintenance of rhythms in the physiology of an organism.	1.79% (4/224)	0.948105	0.02	NA	NA	6.25% (14/224)	0.502365	0.3	NA	NA	13.84% (31/224)	0.00603534	2.22	108079;11906;12916;12953;12995;13170;13864;15902;15903;18143;18627;18628;18854;19013;19016;19211;19883;20185;20850;213311;21685;217166;22284;232087;268903;353187;432530;50754;50788;53376;74244	Prkaa2;Zfhx3;Crem;Cry2;Csnk2a1;Dbp;Nr2f6;Id2;Id3;Npas2;Per2;Per3;Pml;Ppara;Pparg;Pten;Rora;Ncor1;Stat5a;Fbxl21;Tef;Nr1d1;Usp9x;Mat2a;Nrip1;Nr1d2;Adcy1;Fbxw7;Fbxl8;Usp2;Atg7	14.73% (33/224)	0.25099	0.6	NA	NA
6		7.68	GO:0007622	rhythmic behavior	The specific behavior of an organism that recur with measured regularity.	0% (0/35)	1	0	NA	NA	5.71% (2/35)	0.638665	0.19	NA	NA	25.71% (9/35)	0.00235519	2.63	11906;15902;18143;18628;19211;20185;217166;353187;53376	Zfhx3;Id2;Npas2;Per3;Pten;Ncor1;Nr1d1;Nr1d2;Usp2	14.29% (5/35)	0.487549	0.31	NA	NA
6		9.06	GO:0045475	locomotor rhythm	The rhythm of the locomotor activity of an organism during its 24 hour activity cycle.	0% (0/14)	1	0	NA	NA	7.14% (1/14)	0.585874	0.23	NA	NA	42.86% (6/14)	0.000676	3.17	11906;15902;18143;19211;20185;53376	Zfhx3;Id2;Npas2;Pten;Ncor1;Usp2	7.14% (1/14)	0.858746	0.07	NA	NA
6		7.73	GO:0048512	circadian behavior	The specific behavior of an organism that recurs with a regularity of approximately 24 hours.	0% (0/34)	1	0	NA	NA	5.88% (2/34)	0.622793	0.21	NA	NA	26.47% (9/34)	0.00189252	2.72	11906;15902;18143;18628;19211;20185;217166;353187;53376	Zfhx3;Id2;Npas2;Per3;Pten;Ncor1;Nr1d1;Nr1d2;Usp2	14.71% (5/34)	0.461073	0.34	NA	NA
6		8.52	GO:0039694	viral RNA genome replication	The replication of a viral RNA genome.	7.69% (2/26)	0.219304	0.66	NA	NA	3.85% (1/26)	0.805623	0.09	NA	NA	26.92% (7/26)	0.00540371	2.27	14265;19062;216238;224020;271457;74244;74522	Fmr1;Inpp5k;Eea1;Pi4ka;Rab5a;Atg7;Morc2a	15.38% (4/26)	0.445493	0.35	NA	NA
6		7.24	GO:0051702	interaction with symbiont	An interaction between two organisms living together in more or less intimate association. The term symbiont is used for the smaller (macro) of the two members of a symbiosis; the various forms of symbiosis include parasitism, commensalism and mutualism.	1.32% (1/76)	0.927462	0.03	NA	NA	3.95% (3/76)	0.850421	0.07	NA	NA	11.84% (9/76)	0.208818	0.68	NA	NA	26.32% (20/76)	0.00139021	2.86	14061;14268;14775;15451;15481;15510;18563;18815;19062;19182;20586;230908;26365;27103;332579;50702;56744;66354;67231;67655	F2;Fn1;Gpx1;Hpn;Hspa8;Hspd1;Pcx;Plg;Inpp5k;Psmc3;Smarca4;Tardbp;Ceacam1;Eif2ak4;Card9;Cfhr1;Pf4;Snw1;Tbc1d20;Ctdp1
6		7.71	GO:0019080	viral gene expression	A process by which a viral gene is converted into a mature gene product or products (proteins or RNA). This includes viral transcription, processing to produce a mature RNA product, and viral translation.	3.23% (2/62)	0.625394	0.2	NA	NA	6.45% (4/62)	0.528231	0.28	NA	NA	8.06% (5/62)	0.631296	0.2	NA	NA	29.03% (18/62)	0.000687	3.16	13211;15451;18521;19062;19182;20586;22278;223691;229663;230908;23947;27103;55944;66354;67655;68995;69019;94091	Dhx9;Hpn;Pcbp2;Inpp5k;Psmc3;Smarca4;Usf1;Eif3l;Csde1;Tardbp;Mid2;Eif2ak4;Eif3d;Snw1;Ctdp1;Mcts1;Spcs1;Trim11
6		9.11	GO:0019081	viral translation	A process by which viral mRNA is translated into viral protein, using the host cellular machinery.	0% (0/15)	1	0	NA	NA	6.67% (1/15)	0.611161	0.21	NA	NA	6.67% (1/15)	0.7428	0.13	NA	NA	46.67% (7/15)	0.00156693	2.8	13211;18521;223691;229663;27103;55944;68995	Dhx9;Pcbp2;Eif3l;Csde1;Eif2ak4;Eif3d;Mcts1
6		5.56	GO:0016049	cell growth	The process in which a cell irreversibly increases in size over time by accretion and biosynthetic production of matter similar to that already present.	4.12% (17/413)	0.236285	0.63	NA	NA	7.75% (32/413)	0.097002	1.01	NA	NA	12.11% (50/413)	0.00938888	2.03	100040462;106628;108888;11549;11625;11787;12168;12520;12575;12913;12995;13690;14061;14489;15185;15982;16412;18786;18854;19013;19016;19645;19736;20393;20586;20807;216344;22284;22339;22401;22418;22433;227715;233489;234214;240396;266692;30939;50873;53380;54616;58172;67778;68349;69737;71653;74996;83767;83814;99152	Mndal;Trip10;Atad3a;Adra1a;Ahsg;Apbb2;Bmpr2;Cd81;Cdkn1a;Creb3;Csnk2a1;Eif4g2;F2;Mtpn;Hdac6;Ifrd1;Itgb1;Plaa;Pml;Ppara;Pparg;Rb1;Rgs4;Sgk1;Smarca4;Srf;Rab21;Usp9x;Vegfa;Zmat3;Wnt5a;Xbp1;Exosc2;Picalm;Sorbs2;Mex3c;Cpne1;Pttg1;Prkn;Psmd10;Extl3;Sertad2;Zfp639;Ndufs3;Ttl;Shtn1;Usp47;Wasf1;Nedd4l;Anapc2	15.5% (64/413)	0.0786481	1.1	NA	NA
6		4.74	GO:0040007	growth	The increase in size or mass of an entire organism, a part of an organism or a cell.	3.73% (31/830)	0.309158	0.51	NA	NA	7.47% (62/830)	0.0550792	1.26	NA	NA	11.69% (97/830)	0.00123945	2.91	100040462;106628;108888;109145;11518;11549;11625;11787;11835;12166;12168;12520;12575;12913;12995;13163;13690;14061;14164;14377;14489;15078;15185;15499;15982;16008;16337;16412;16646;17125;18786;18854;19013;19016;19211;192157;19645;19662;19736;20185;20239;20393;20437;20496;20586;20807;20850;214253;216344;21761;22284;22339;22401;224105;22418;22427;22433;22764;227715;231507;233489;234214;235542;237500;240396;24063;26380;26416;266692;28146;29876;30939;321006;333654;403187;50873;53380;54616;56449;56456;58172;59056;64010;64050;67778;68349;69597;69737;71653;74386;74996;77044;83767;83814;93674;98711;99152	Mndal;Trip10;Atad3a;Gins4;Add1;Adra1a;Ahsg;Apbb2;Ar;Bmpr1a;Bmpr2;Cd81;Cdkn1a;Creb3;Csnk2a1;Daxx;Eif4g2;F2;Fgf1;G6pc;Mtpn;H3f3a;Hdac6;Hsf1;Ifrd1;Igfbp2;Insr;Itgb1;Kpna1;Smad1;Plaa;Pml;Ppara;Pparg;Pten;Socs7;Rb1;Rbp4;Rgs4;Ncor1;Atxn2;Sgk1;Siah1a;Slc12a2;Smarca4;Srf;Stat5a;Etnk2;Rab21;Morf4l1;Usp9x;Vegfa;Zmat3;Pak2;Wnt5a;Wrn;Xbp1;Zfx;Exosc2;Plac8;Picalm;Sorbs2;Ppp2r3a;Tmtc3;Mex3c;Spry1;Esrrb;Mapk14;Cpne1;Serp1;Clic4;Pttg1;Dcaf1;Ppp1r13l;Opa3;Prkn;Psmd10;Extl3;Ybx3;Actl6a;Sertad2;Evc;Sav1;Yeats4;Zfp639;Ndufs3;Afg3l2;Ttl;Shtn1;Rmi1;Usp47;Arid2;Wasf1;Nedd4l;Nat8f3;Rdh10;Anapc2	14.46% (120/830)	0.116517	0.93	NA	NA
6		7.14	GO:0070252	actin-mediated cell contraction	The actin filament-based process in which cytoplasmic actin filaments slide past one another resulting in contraction of all or part of the cell body.	12.5% (8/64)	0.00135926	2.87	11938;13383;192176;22003;226352;56320;57342;83814	Atp2a2;Dlg1;Flna;Tpm1;Epb41l5;Dbn1;Parva;Nedd4l	9.38% (6/64)	0.194256	0.71	NA	NA	12.5% (8/64)	0.18609	0.73	NA	NA	7.81% (5/64)	0.93277	0.03	NA	NA
6		8.7	GO:0044342	type B pancreatic cell proliferation	The multiplication or reproduction of pancreatic B cells, resulting in the expansion of an pancreatic B cell population. Pancreatic B cell are cells of the pancreas that secrete insulin.	4.76% (1/21)	0.514946	0.29	NA	NA	14.29% (3/21)	0.133063	0.88	NA	NA	28.57% (6/21)	0.00722041	2.14	106795;12015;15370;217166;66117;74155	Tcf19;Bad;Nr4a1;Nr1d1;Fmc1;Errfi1	9.52% (2/21)	0.779622	0.11	NA	NA
6		3.68	GO:0006915	apoptotic process	A programmed cell death process which begins when a cell receives an internal (e.g. DNA damage) or external signal (e.g. an extracellular death ligand), and proceeds through a series of biochemical events (signaling pathway phase) which trigger an execution phase. The execution phase is the last step of an apoptotic process, and is typically characterized by rounding-up of the cell, retraction of pseudopodes, reduction of cellular volume (pyknosis), chromatin condensation, nuclear fragmentation (karyorrhexis), plasma membrane blebbing and fragmentation of the cell into apoptotic bodies. When the execution phase is completed, the cell has died.	4.54% (69/1521)	0.00674074	2.17	100102;105787;11487;11797;11820;12162;12370;12550;12905;13163;13631;13871;14466;14809;15182;15370;15502;16819;16880;17748;17762;17948;18033;18715;19141;192176;20115;20440;20723;217893;21834;21929;22027;22084;22177;227541;228361;230857;234371;235320;23821;24108;242316;245527;26409;26416;27056;29813;333654;360013;382985;383619;50883;56455;56458;56629;64652;65111;66090;66168;67013;68428;68796;71609;72119;74244;76089;76867;79201	Pcsk9;Prkaa1;Adam10;Birc2;App;Bmp7;Casp8;Cdh1;Cradd;Daxx;Eef2k;Ercc2;Gba;Grik5;Hdac2;Nr4a1;Dnaja1;Lcn2;Lifr;Mt1;Mapt;Naip2;Nfkb1;Pim2;Lgmn;Flna;Rps7;St6gal1;Serpinb9;Pacs2;Thrb;Tnfaip3;Hsp90b1;Tsc2;Tyrobp;Camk1d;Ambra1;Ece1;Tmem161a;Zbtb16;Bace1;Ubd;Gdf6;Eda2r;Map3k7;Mapk14;Irf5;Zfp385a;Ppp1r13l;Myo18a;Rrm2b;Aim2;Chek2;Dynll1;Foxo1;Dnase2b;Nisch;Dap3;Ypel3;Grina;Oma1;Steap3;Tmem214;Tradd;Tpx2;Atg7;Rapgef2;Rhbdd1;Tnfrsf23	7.43% (113/1521)	0.0142157	1.85	NA	NA	9.34% (142/1521)	0.168521	0.77	NA	NA	13.48% (205/1521)	0.307795	0.51	NA	NA
6		8.55	GO:0032196	transposition	Any process involved in mediating the movement of discrete segments of DNA between nonhomologous sites.	10% (1/10)	0.291342	0.54	NA	NA	20% (2/10)	0.12084	0.92	NA	NA	10% (1/10)	0.595498	0.23	NA	NA	50% (5/10)	0.00535161	2.27	214290;224826;230594;232187;66869	Tut7;Ubr2;Tut4;Smyd5;Zfp869
6		4.51	GO:0007017	microtubule-based process	Any cellular process that depends upon or alters the microtubule cytoskeleton, that part of the cytoskeleton comprising microtubules and their associated proteins.	3.36% (22/655)	0.546396	0.26	NA	NA	5.5% (36/655)	0.7689	0.11	NA	NA	9.92% (65/655)	0.132974	0.88	NA	NA	17.71% (116/655)	0.00029	3.54	101565;102693;103583;108686;108989;110350;114606;11765;12387;12566;12569;12589;12752;12794;13191;13383;13548;13640;140810;14083;14159;14252;14533;14534;14609;14894;15183;15481;16328;16558;16563;16564;16565;16569;16582;17169;17281;17295;17758;17997;18479;18519;18541;192176;192197;19893;20393;20595;20874;213081;213575;216543;216965;217325;21750;217935;21951;223593;223697;223921;226751;226778;22680;228730;230376;230872;233064;233865;234663;24061;24063;241035;26951;269523;269713;28135;320244;328108;382073;386649;51885;52023;52028;54126;54648;56275;56398;56427;56430;57752;620631;66617;668880;66994;67095;67203;67269;67886;68475;68729;69387;70430;70762;70997;71177;71435;71819;73420;73668;74237;74256;74392;76707;78785;83767;93759	Ccp110;Phldb1;Fbxw11;Ccdc88a;Tpr;Dync2h1;Tle6;Ap1g1;Ctnnb1;Cdk2;Cdk5r1;Ift81;Cln3;Cnih2;Dctn1;Dlg1;Dyrk1a;Efna5;Ttbk2;Ptk2;Fes;Flot2;Bloc1s1;Kat2a;Gja1;Cfap20;Hdac3;Hspa8;Cep250;Kif16b;Kif2a;Kif21a;Kif21b;Kif3b;Kifc3;Mark3;Fyco1;Met;Map4;Nedd1;Pak1;Kat2b;Pcnt;Flna;Bcas3;Rpgr;Sgk1;Smn1;Slk;Wdr19;Dync2li1;Cep68;Taok1;Llgl2;Terf2;Dync2i1;Tnks;Washc5;Sun2;Aaas;Cdc42bpa;Mark1;Zfp207;Kiz;Haus6;Crocc;Wdr62;Katnip;Dync1li2;Smc1a;Spry1;Pkhd1;Zw10;Vcp;Clip2;Cep63;Ttll5;Togaram1;Ccdc84;Nsfl1c;Tubgcp4;Pibf1;Bbs1;Arhgef7;Ccdc120;Rbm14;Chp1;Tubd1;Clip1;Tacc2;Ttc30a2;Ntmt1;Stard9;Cep19;Trak1;Nde1;Agtpbp1;Camsap2;Ssna1;Trim37;Dnajb13;Tbce;Dclk2;Spef1;Ints13;Arhgap21;Kif23;Ccsap;Ttc21b;Tubgcp2;Cyld;Specc1l;Clasp1;Clip4;Wasf1;Sirt1
6		5.23	GO:0061919	process utilizing autophagic mechanism	A cellular process involving delivery of a portion of the cytoplasm to lysosomes or to the plant or fungal vacuole that does not involve direct transport through the endocytic or vacuolar protein sorting (Vps) pathways. This process typically leads to degradation of the cargo; however, it can also be used to deliver resident proteins, such as in the cytoplasm-to-vacuole targeting (Cvt) pathway.	5.04% (20/397)	0.0500239	1.3	NA	NA	10.08% (40/397)	0.00122158	2.91	101700;11350;11549;11750;12752;12795;13198;140742;15944;16151;17210;19335;19336;19338;19349;20615;20773;208643;21767;218460;22059;230895;27060;271564;381038;50868;52857;54636;56484;56486;60409;60440;66437;67773;67998;72739;73205;76681;80888;89867	Trim68;Abl1;Adra1a;Anxa7;Cln3;Plk3;Ddit3;Sesn1;Irgm1;Ikbkg;Mcl1;Rab23;Rab24;Rab33b;Rab7;Snapin;Sptlc2;Eif4g1;Tex264;Wdr41;Trp53;Vps13d;Tcirg1;Vps13a;Parl;Keap1;Gramd1a;Wdr45;Foxo3;Gabarap;Trappc4;Iigp1;Fis1;Kat8;Retreg3;Zkscan3;C9orf72;Trim12a;Hspb8;Sec16b	11.34% (45/397)	0.036633	1.44	NA	NA	18.14% (72/397)	0.00208481	2.68	100502698;100855;107173;11920;12752;12759;14083;15481;16151;17168;17281;17772;18704;18786;192897;19335;19349;20202;20787;208643;20924;210376;213393;216805;218460;21929;224023;227738;230674;230895;23947;244962;26409;269338;269523;27103;320528;329015;386649;51897;52639;56312;59026;60409;64383;64704;66155;66320;66437;66824;67171;68505;69754;70381;71732;72175;73122;73205;73683;74302;74374;74769;75669;76559;76681;76983;77040;78246;93759;94094;94178;98732	Rubcn;Tbc1d14;Gpr137;Atm;Cln3;Clu;Ptk2;Hspa8;Ikbkg;Nprl3;Fyco1;Mtm1;Pik3c2a;Plaa;Itgb4;Rab23;Rab7;S100a9;Srebf1;Eif4g1;Supt5;Mtmr9;Depp1;Flcn;Wdr41;Tnfaip3;Klhl22;Lrsam1;Kdm4a;Vps13d;Mid2;Snx14;Map3k7;Vps39;Vcp;Eif2ak4;Vps13c;Atg2a;Nsfl1c;Atg13;Wipi1;Nupr1;Huwe1;Trappc4;Sirt2;Htra2;Ufc1;Tmem208;Fis1;Pycard;Dram2;Vps51;Fbxo7;Tecpr1;Vps11;Mfsd8;Tgfbrap1;C9orf72;Atg16l2;Mtmr3;Clec16a;Pik3cb;Pik3r4;Atg2b;Trim12a;Scfd1;Atg16l1;Phf23;Sirt1;Trim34a;Mcoln1;Rab3gap2
6		0.44	GO:0009987	cellular process	Any process that is carried out at the cellular level, but not necessarily restricted to a single cell. For example, cell communication occurs among more than one cell, but occurs at the cellular level.	3.63% (417/11488)	0.000168	3.77	100041677;100102;100126824;100416706;100737;100972;101206;101488;101513;101869;102323;102436;103136;104418;104625;105787;106014251;107435;108037;109161;109674;110265;110948;112422;114606;11487;114874;11658;11797;11820;11938;11941;11958;12162;12215;12370;12493;12497;12520;12550;12785;12826;12830;12905;12927;12988;13007;13046;13079;13088;13163;13383;13631;13728;13808;13871;13876;14156;14245;14261;14262;14269;14325;14387;14466;14533;14718;14809;14859;14962;15064;15182;15184;15370;15469;15490;15502;15529;16211;16419;16649;16819;16880;170459;170930;17110;171281;17192;17222;17308;17748;17750;17762;17948;18021;18028;18033;18187;18606;18705;18715;18789;18810;19069;19079;19141;19159;19182;192176;192191;19335;195434;19899;19933;20014;20115;20210;20338;20340;20384;20440;20448;20529;20623;20687;20723;20833;20841;209584;212528;212919;21411;21425;214424;214987;215201;216154;216441;21678;216892;217830;217893;21834;218699;21929;21985;22003;22027;22084;22177;22183;22275;22278;223666;224624;224938;225896;226352;226539;226751;22720;227331;227541;227622;22764;227656;227674;227695;22793;228361;229512;229603;229937;230558;230857;231070;231430;231506;231510;231549;231633;231863;232187;232976;233575;233904;233912;234214;234371;234865;235044;235320;237107;237336;237926;23808;23821;238447;23955;239667;240041;240396;24055;24057;24108;24135;242316;243755;244585;244668;244745;245527;245857;252876;258806;26357;26409;26416;26425;26444;268417;268933;268980;269587;269614;27056;27057;272551;27367;276846;28113;28114;29813;319582;319742;320554;320571;327942;328108;328370;329910;330177;333654;360013;382985;383619;386655;408067;433375;433791;50780;50883;50918;50932;51786;52231;52392;52430;52639;52808;52874;53620;53890;54123;54326;54367;54369;54375;54451;544696;545725;54615;55932;56078;56199;56221;56284;56320;56374;56421;56455;56458;56468;56508;56629;56706;56715;56758;57342;57742;57752;57808;58185;58193;59010;59025;59092;64540;64652;64657;64945;65111;654812;66058;66059;66077;66090;66113;66162;66168;66177;66213;66251;66258;66268;66414;66416;66506;666532;66658;66845;66853;66914;67013;67153;67155;67157;67238;672511;67292;67446;67475;67513;67630;67727;67898;67945;68010;68267;68299;68342;68404;68428;68705;68796;68915;68916;68979;69009;69085;69131;69562;69790;69806;69821;69837;69906;70103;70208;70209;70233;70297;70348;70380;70439;70470;70503;70601;70999;71137;71151;71268;71365;71492;71609;71779;71787;71807;71955;72068;72119;72167;72425;72440;73095;73139;73680;74039;74043;74106;74108;74159;74244;74355;74386;74610;74776;75991;76089;76355;76425;76429;76478;76742;76792;76867;77596;77697;77721;78394;78610;79043;79059;79201;83814;84095;99633	Zfp984;Pcsk9;Sco2;Zfp729b;Dcun1d4;Rab28;Tada3;Slco2b1;Mob2;Unc45a;Dcun1d2;Lars2;Pwp1;Dgkz;Cnot6;Prkaa1;Gm28043;Hat1;Shmt2;Ube2q2;Ampd2;Msra;Hlcs;Zfp979;Tle6;Adam10;Ddhd1;Alcam;Birc2;App;Atp2a2;Atp2b2;Atp5k;Bmp7;Bsg;Casp8;Cd37;Entpd6;Cd81;Cdh1;Cnbp;Col4a1;Col4a5;Cradd;Bcar1;Csk;Csrp1;Celf1;Cyp21a1;Cyp2b10;Daxx;Dlg1;Eef2k;Mark2;Eno3;Ercc2;Erg;Fen1;Lpin1;Fmo1;Fmo3;Fnbp1;Ftl1;Gaa;Gba;Bloc1s1;Got1;Grik5;Gsta3;Cfb;Mr1;Hdac2;Hdac5;Nr4a1;Prmt1;Hsd17b7;Dnaja1;Sdc2;Kpnb1;Itgb5;Kpna4;Lcn2;Lifr;Stard4;Sumo2;Lyz1;Acot3;Mbd3;Anapc1;Mgat1;Mt1;Mt2;Mapt;Naip2;Nfatc3;Nfib;Nfkb1;Nrp2;Enpp2;Pik3c2g;Pim2;Papola;Plec;Nup88;Prkab1;Lgmn;Cyth3;Psmc3;Flna;Med9;Rab23;Utp14b;Rpl18;Rpl21;Rpn2;Rps7;Saa3;Sel1l;Glg1;Srsf5;St6gal1;St6galnac4;Slc31a1;Snrk;Sp3;Serpinb9;Ssrp1;Zfp143;Tyw3;Trmt1;Kctd7;Tcf20;Tfeb;Parp16;Chtf8;Trmt2b;Med16;Slc26a10;Tead3;Spns2;Dglucy;Pacs2;Thrb;Pxk;Tnfaip3;Tpd52;Tpm1;Hsp90b1;Tsc2;Tyrobp;Zrsr1;Urod;Usf1;Arhgap39;Rab40c;Pja2;Ubxn1;Epb41l5;Dars2;Cdc42bpa;Zfp62;Gigyf2;Camk1d;Paxx;Zfx;Rexo4;Ddx31;Spout1;Zyx;Ambra1;Smg5;Otud7b;Znhit6;C8a;Ece1;Insig1;Cox18;Lin54;Gpat3;Lrrc8d;Tmem119;Fbxl18;Smyd5;Zfp574;Pgap2;Setd1a;Armc5;Sorbs2;Tmem161a;Nup133;Plppr2;Zbtb16;Gnl3l;Tbpl1;Rsad1;Ash2l;Bace1;Igha;Nek4;Dip2b;Zfp945;Mex3c;Sh3bp2;Sh3yl1;Ubd;Zfp68;Gdf6;Slc13a4;Rpgrip1l;Sipa1l2;Dpy19l1;Eda2r;Ssh3;Gin1;Olfr912;Abcg2;Map3k7;Mapk14;Nubp1;Psma7;Zkscan17;Wdr24;Strn;Epb41;Pank4;Irf5;Ncoa4;Gins2;Rpl3;Pigs;Tinf2;Nsun2;Zfp385a;Trmt9b;Mpzl3;Tcp11l1;Atp8b5;Pigl;Togaram1;Rft1;Acot11;Taok3;Ppp1r13l;Myo18a;Rrm2b;Aim2;Eid2;Zfp874b;Creg1;Zfp992;Rgs3;Chek2;Myadm;Mink1;Cpsf2;Ankzf1;Macir;Echdc2;Wipi1;Tspyl2;Pum3;Vamp5;Sart3;Irf7;Elovl2;Zfp326;Nme6;Azin1;Cpsf3;Tbc1d32;Mterf1a;Npff;Gbp3;Car5b;Abcb10;Ccl24;Mrpl19;Dbn1;Tmem59;Pfkp;Dynll1;Foxo1;Socs5;Rapgef4;Dnase2b;Ccnl1;Rabgef1;Mbnl1;Parva;Abhd1;Tacc2;Rpl35a;Rsad2;Extl2;Sqor;Usp14;Pcbp4;Tspan4;Nisch;Mrps10;Cldn12;Dap3;Angptl7;Tmem176a;Krtcap2;Aurkaip1;Ypel3;Apoa5;Bola2;Grina;Ubl5;Med7;Arfgap3;Mrps17;Pigyl;Ndufa12;Ndufa7;Psmg3;Zfp991;Ccdc51;Mrpl33;Pnpla2;Vps28;Oma1;Rnaseh2b;Smarca2;2610301B20Rik;Fam220a;Rnf213;Pigc;Dusp28;Ero1b;Faap20;Samd8;Stx17;Pef1;Rpl41;Bambi;Slc25a22;Vps53;Ndufb10;Nrn1;Steap3;Gtf2f2;Tmem214;Vars2;Cdkal1;Nol11;Thap7;Zcchc9;Cdk12;Cdk13;Med30;Slc39a11;Mterf4;Pcgf1;Slc25a32;Znhit1;Med23;Tmem143;Cd2bp2;Gcc2;Ube2cbp;Mospd1;Taf15;Rprd1b;Ddo;Ecd;Naa40;Rfx4;Eri2;Lrrfip2;Pdss2;Bbs7;Tradd;Marchf8;Trnau1ap;Tars2;Ist1;Cnot2;Tpx2;Thumpd2;Katnbl1;Rhno1;Slc25a42;Cenpv;Zbtb8a;Nfam1;Pex26;Dcaf6;Parn;Acbd5;Atg7;Smchd1;Rmi1;Abcb8;Ppa2;Slain2;Rapgef2;Tgds;Gid8;Lhpp;Haus8;Snx27;Spring1;Rhbdd1;Adgrf1;Mmab;Mrps5;Ddx52;Uvrag;Spsb3;Nme3;Tnfrsf23;Nedd4l;Pi4k2a;Adgrl2	6.45% (741/11488)	6.22e-05	4.21	100034361;100040462;100040608;100048534;100503890;100764;101206;101214;101358;101497;101543;101700;101985;102238433;102323;102866;103468;103784;103844;103850;104303;104759;105559;106795;106821;107071;107182;108114;108153;108888;108961;109006;109115;109151;109215;110157;110265;110355;110391;110651;110809;110920;11350;11430;11465;11487;11504;11549;11569;11655;11746;11750;11852;11910;11951;12013;12015;12033;12036;12193;12211;12227;12237;12274;12301;12323;12330;12380;12400;12401;12418;12443;12468;12491;12512;12566;12580;12628;12654;12725;12752;12795;12927;12972;12988;13008;13087;13195;13198;13350;13370;13388;13481;13511;13518;13626;13631;13653;13681;13808;13831;13852;13858;140484;14050;140559;140740;140742;14081;140858;14088;14137;14182;14208;14263;14281;14339;14368;14534;14693;14786;14854;14859;14867;14869;14872;14924;15064;15112;15182;15184;15205;15370;15379;15382;15384;15402;15412;15441;15469;15483;15499;15500;15502;15505;15507;15511;15901;15936;15937;15939;15944;15975;15982;16006;16151;16205;16324;16332;16419;16476;16553;16649;16825;16874;16881;16970;16973;17025;170756;171095;17110;171486;17155;17190;17192;17210;17250;17254;17256;17346;17434;17454;17748;17750;17765;17925;18003;18033;18046;18115;18130;18187;18189;18207;18212;18218;18415;18438;18442;18457;18534;18537;18578;18596;18632;18769;18787;18789;18986;19016;19041;19157;19158;19228;192657;192662;19280;19286;19294;19302;19305;193116;19332;19334;19335;19336;19338;19339;19349;19366;193740;193742;194952;19656;19707;19744;20148;20182;20183;20216;20276;20280;20403;20437;20462;20526;20589;20592;20615;20661;207425;20773;20844;208518;20853;208624;208643;20866;20867;20893;20917;209446;20971;210148;210582;211770;211896;213550;21366;213760;21410;21414;214254;21428;214669;214895;215051;215653;215705;216001;216080;216441;216963;217198;217218;217337;217344;217449;217588;21767;217737;217830;218232;21825;218294;21841;218441;21846;218460;21856;21871;21872;219022;219094;219105;21945;22031;22059;22122;22192;22200;22209;22215;22221;223722;22379;223918;223921;22404;224619;224630;224727;225283;225898;226169;226646;22670;22680;22697;227197;227399;227615;227674;227695;22781;228005;228355;228607;228769;228807;229003;229211;229473;229517;229663;229700;229780;230103;230126;230162;230598;230779;230895;230917;231086;231386;231413;232232;232400;232441;233489;233812;233902;234135;234678;234865;235041;235320;235587;236915;237336;23827;23849;23871;238722;23897;23938;23945;23996;239985;24018;240396;24055;240672;24068;240832;24135;242341;242523;242747;243372;243574;243842;245007;245038;245695;245857;245867;246728;258806;26413;26416;26425;266692;266781;268749;268936;26900;269023;26921;26936;26940;269514;269831;270201;27049;27054;27060;271564;272359;27279;27392;27413;27414;27426;27966;28035;28113;28146;29806;29815;29871;30840;30853;30948;319520;319651;319742;320365;320951;327959;328035;329659;329679;330938;380780;380912;380916;381022;381038;381066;382014;384281;386454;394430;445007;50768;50770;50789;50798;50799;50868;50912;51885;51886;52323;52432;52521;52588;52829;52846;52857;52874;52906;52915;53857;53860;53881;54189;54198;54208;54324;54325;54354;54445;545085;545156;54610;54624;54636;54650;54720;55927;55942;55982;56045;56055;56070;56150;56174;56176;56212;56332;56353;56361;56371;56389;56407;56426;56428;56453;56468;56484;56486;56515;56517;56706;56791;57266;57294;57295;57317;57905;59014;59028;59079;60406;60409;60440;60507;60532;63959;64010;64050;64406;65111;66070;66091;66124;66128;66165;66205;66258;66366;66369;66437;66513;66591;66632;66642;66646;66658;66799;66812;66841;66853;66860;66914;66917;66940;66993;67009;67014;67040;67048;67102;67123;67160;67164;67181;67236;67242;67345;67369;67371;67379;67427;67471;67473;67528;67532;67554;67582;67604;67605;67630;67684;67773;67797;67834;67843;67869;67870;67921;67998;68034;68077;68083;68137;68145;68149;68153;68240;68267;68420;68449;68463;68514;68646;68667;68736;68796;68910;68915;69125;69150;69185;69188;69216;69232;69237;69546;69596;69634;69663;69666;69674;69684;69710;69882;69890;69942;69956;70012;70044;70208;70225;70451;70465;70478;70573;70661;70791;70930;71393;71687;71706;71743;71746;71787;71797;71799;71835;71955;71960;71968;71972;71982;72043;72074;72205;72519;72542;72565;72612;72634;72692;72726;72739;72831;72949;72958;73095;73205;73233;73379;73658;73826;74012;74043;74125;74133;74148;74152;74204;74318;74386;74450;74610;74741;74763;74766;74775;74776;75396;75415;75452;75553;75695;75698;75734;75764;76187;76192;76273;76302;76355;76568;76594;76681;76793;76846;76889;76900;76936;76952;77559;77622;77980;78267;78416;78752;78920;79059;79566;80283;80287;80294;80888;81489;83701;83814;84652;89867;93836;94112;98758;99011;99382;99681	Mfap1b;Mndal;Fancf;Cfap43;Pet100;Rita1;Tada3;Tra2a;Fbxl14;Plekhg2;Wtip;Trim68;Usb1;Gm28042;Dcun1d2;Pls3;Nup107;Wdr92;Inca1;Nt5m;Arl1;Pld4;Mbnl2;Tcf19;Oard1;Wdr74;Btaf1;Slc22a7;Adamts7;Atad3a;E2f8;Ciapin1;Supt3;Chd9;Lncbate1;Raf1;Msra;Grk2;Qdpr;Rps6ka3;Srsf1;Hspa13;Abl1;Acox1;Actg1;Adam10;Adamts1;Adra1a;Aebp2;Alas1;Anxa4;Anxa7;Rhob;Atf3;Atp5g1;Bach1;Bad;Bcap29;Bcat2;Zfp36l2;Birc6;Btg2;Bub3;C6;Cacybp;Camk2b;Canx;Cast;Cbfb;Serpina6;Cbx4;Ccnd1;Cct7;Cd36;Cd63;Cdk2;Cdkn2c;Cfh;Chil1;Clcn3;Cln3;Plk3;Bcar1;Cryz;Csk;Csrp2;Cyp2a5;Ddc;Ddit3;Dgat1;Dio1;Dll1;Dpm2;Dsg2;Dst;Eed;Eef2k;Egr1;Eif4a1;Eno3;Epc1;Stx2;Eps15;Pofut1;Eya3;Igsf8;Sec63;Sesn1;Acsl1;Wdr5;Fancc;Fdft1;Fgfr1;Ppm1g;Fmo5;Fos;Aktip;Fzd6;Kat2a;Gnb2;Grb7;Gss;Gsta3;Gstm6;Gstp2;Gstt2;Magi1;Mr1;Hao1;Hdac2;Hdac5;Hes1;Nr4a1;Onecut1;Hnrnpa1;Hnrnpab;Hoxa5;Hoxb4;Hp1bp3;Prmt1;Hsd11b1;Hsf1;Hsf2;Dnaja1;Hsph1;Hspb1;Hspa1b;Id1;Ier2;Ier3;Ier5;Irgm1;Ifnar1;Ifrd1;Igfbp1;Ikbkg;Gimap1;Inhbb;Inppl1;Itgb5;Jun;Kif13a;Kpna4;Ldb1;Lhx6;Lig1;Lrmp;Lrp5;Alad;Slc8b1;Il17rc;Lyz1;Cd99l2;Man1a;Mbd1;Mbd3;Mcl1;Abcc1;Slc3a2;Mea1;Mknk1;Mocs2;Mov10;Mt1;Mt2;Mtf2;Myo9b;Nedd9;Nfkb1;Nfyc;Nnt;Ints6;Nrp2;Nrxn1;Nthl1;Ntrk2;Dusp8;Hspa4l;P2rx4;P2ry2;Bloc1s6;Pck1;Pcmt1;Pde4b;Pdgfrb;Pex11b;Pkig;Serpine1;Papola;Pou2f1;Pparg;Ppl;Cyth1;Cyth2;Pth1r;Ell2;Arhgdia;Ptprs;Pts;Nectin2;Pex2;Pex5;Slu7;Rab20;Rab22a;Rab23;Rab24;Rab33b;Rab3a;Rab7;Rad54l;Hspa1a;Abhd16a;Jmjd4;Rbmxl1;Reps1;Rheb;Dhrs3;Rxrb;Rxrg;Acsm3;Scnn1a;Scp2;Itsn2;Siah1a;Tra2b;Slc2a2;Ighmbp2;Kdm5d;Snapin;Sort1;Wdr11;Sptlc2;Stam;Cep78;Stau1;Alg3;Eif4g1;Stim1;Stip1;Bhlhe40;Suclg2;Tfe3;Sdc4;Slc30a6;Coq10a;Trib1;Depdc7;Dis3l;Slc6a6;Prepl;Hnf1b;Tcf7;Nudt15;Mlx;L3mbtl2;Lman2l;Bud13;Rassf2;Arrdc1;Micu1;Ube2d1;Slc26a10;Git1;Plekhh3;Atxn7l3;Srp68;Rhbdf2;Trappc12;Mbip;Tex264;Ahsa1;Dglucy;Ptpdc1;Thbs1;Cdc14b;Tia1;Zfyve16;Tie1;Wdr41;Timm44;Atp6v0a2;Tjp1;Ttc5;Khnyn;Zmym5;Dedd;Traf3;Trp53;Gfus;Ube2m;Uba3;Ube2a;Ube3a;Ubp1;Mcat;Fmnl3;Spryd3;Aaas;Wiz;Traf7;Bnip1;Bag6;Rprd1a;Eml3;Pprc1;Ndufs2;Trim26;Zfp207;Zscan21;Ndufs1;Ppip5k2;Tmem203;Ddx31;Spout1;Ikzf4;Ppig;Madd;Mavs;Psmf1;Zfp341;Helz2;Acad9;Tmem131l;Slc25a44;Csde1;Rbm15;Trmt13;Npr2;Shb;Zfp189;Nrd1;Serinc2;Vps13d;Tmem201;Hadhb;Ythdc1;Grsf1;Hdac11;A2ml1;Rerg;Picalm;Mosmo;Fbxl19;Nsd3;Phaf1;Nup133;Kank2;Zbtb16;Parp3;Arhgef9;Tbpl1;Bpnt1;Klf6;Ets1;Zfp72;Hax1;Map2k5;Mgll;Psmc4;Arid1b;Rngtt;Mex3c;Sh3bp2;Dusp5;Sra1;Tor1aip2;Zfp68;Atp6v0d2;Dmrta1;Zfp933;Zfp775;Kbtbd8;Bicra;Zbtb38;Dclk3;Tceanc;Ssh3;Pcmtd2;Oas2;Olfr912;Mapk1;Mapk14;Nubp1;Cpne1;Snx17;Rnf31;Brpf3;Ddx3y;Zfp608;Map4k4;Mprip;Ecsit;Fbxl4;Tspan12;Klhl18;Etv3;Sec23b;Tcirg1;Vps13a;Irf2bp1;Tnfrsf12a;Pign;Abcb11;Sergef;Nagpa;Rrp9;Usp39;Tinf2;Serp1;Limd1;Bcar3;Scmh1;Fbxl6;Mlf2;Bin1;Dusp4;Usp37;Mpzl3;Fry;Pisd;Xaf1;Fads6;E130311K13Rik;Fnip2;Dixdc1;Serpina11;Zfp395;Lrch1;Kmt2d;Parl;Zfp948;Ano8;Gatc;Rnf39;Ugt1a10;Nup85;Dlc1;Atp11a;Fbxl3;Gne;Slc25a13;Keap1;Exosc10;Tubgcp4;Fubp1;Klhl7;Ppp2r2d;Zfp622;Tspan14;Lurap1l;Cnot11;Gramd1a;Pum3;Ahi1;Zmiz2;Tuba8;Septin9;Slc5a3;Rabep1;Snx3;Arl6ip1;Arhgef5;Elovl1;Rassf5;Unc93b1;Wdr70;Kalrn;Tbc1d8;Paf1;Wdr45;Sfmbt1;Rcan1;Hes6;Sertad1;Paxip1;Samhd1;Gtpbp2;Tcerg1;Mad2l1;Nagk;Pigp;Rhog;Amotl2;Rybp;Pus1;Fzr1;Stx5a;Trpc4ap;Pdcd10;Mtch2;Mbtps1;Socs5;Foxo3;Gabarap;Rnf138;Slc22a21;Ccnl1;Ube2l6;Cxcl14;Rps27;Icmt;Srsf4;Isy1;Rrs1;Rcl1;Erbin;Sap30;Trappc4;Iigp1;Qtrt1;Wtap;Slc29a1;Sav1;Yeats4;Sp5;Dap3;Cwc15;Ndufa3;Josd2;Mrps36;Bccip;Cd302;Mrps17;Ergic3;Dus2;Fis1;Tab1;Mad2l1bp;Dph6;Ctnnbl1;Rpe;Ccdc51;Ube2w;Ppcdc;Etfdh;Pnpla2;Tanc1;Vps28;Chordc1;Shisa5;Smarcd3;Ttc23;Riox2;Ddx17;Vma21;D16Ertd472e;Ubap1;Eef1g;Lipt2;Ctdnep1;Cinp;Gemin6;Herc4;Qpctl;Gtf3c6;Dedd2;Rps20;Gpatch1;Slc47a1;Nudt7;Mfap1a;Slc25a30;Slc25a26;Get4;Akt1s1;Samd8;Luc7l3;Kat8;Snrnp48;Idh3a;Slc35a4;Paip2;Enoph1;Ube2f;Retreg3;Fam122a;Nop53;Pak1ip1;Kdelr1;Etaa1;Otub2;Gtf2e2;Rpa3;Slc25a22;Ankrd13a;Tbc1d10b;Mrpl14;Micu2;Nadk2;Trpm4;Tyw5;Tmem214;Zfp467;Vars2;Cnot8;Snx4;Dtwd1;Kmt2e;Svbp;Qrich1;Gtpbp4;Mapk1ip1;Ap5s1;Clybl;Ddx51;Psmg4;Mif4gd;Aarsd1;Arap1;Ints14;Zfp219;Rnf113a1;Ptcd3;Cep85;Tut1;Med23;Ppil3;Dhrs13;Wdr77;Mipep;Tbccd1;Sik3;Hars2;Nol8;Kctd6;Tmem25;Slc46a3;Coasy;Rgl3;Trnau1ap;Chst13;Ptcd1;Lancl2;Ist1;Myh14;Wdr73;Dnmbp;Snx10;Sulf2;Anks4b;Eml2;Pip4p2;Pgam5;Uaca;Hpf1;Tdrkh;Hnrnpll;Tbcc;Zkscan3;Dhx30;Ccnt2;Zfp493;Slc25a42;C9orf72;Zfp942;Dcbld2;Spns1;Poldip3;Rap2b;Pex26;Armc8;Smg8;Cluh;Stra6l;Xpo6;Hopx;Rmi1;Pank2;Abcb8;C2cd5;Naa60;Yipf2;Lmbr1l;Ppa2;Spp2;Arhgap12;Ascc2;Zc3h14;Rilpl1;Shld2;Mff;Slx1b;Adhfe1;Abhd12;Ndfip2;Pcnp;Tgds;Ift46;Dnajc18;Trim12a;Snip1;Rps9;Coq8b;Ssbp4;Hnrnpm;Nt5c2;Agl;Apex2;Sbf1;Klhdc8b;Rnase6;Csgalnact2;Dlst;Nme3;Sh3bp5l;Abtb1;Apobec3;Pofut2;Hspb8;Dnajb1;Srrt;Nedd4l;Fam126a;Sec16b;Rnf111;Med15;Hnrnpf;Pomt1;Abtb2;Tchh	9.11% (1047/11488)	7.75e-06	5.11	100037258;100040462;100163;100201;100416706;100434;100515;100702;100710;100952;101023;101055909;101148;101488;101592;101685;101869;101994;102103;102115;102193;102414;102436;102791;103149;103988;104082;104681;104725;104759;104816;104884;105193;105355;105853;106039;106326;106504;106628;106795;107071;107358;107368;107435;108079;108089;108143;108888;109019;109054;109108;109113;109145;109229;109254;109299;109620;109785;109880;109978;110172;110175;110253;110391;110616;110784;110920;111175;111266;112405;11303;11306;11370;113868;11416;114604;11518;11522;11549;11566;11625;11655;11676;11736;11737;11771;11787;11810;11835;11857;11861;11889;11906;11975;11988;12015;12068;12111;12166;12168;12226;12286;12345;12388;12449;12453;12512;12520;12537;12575;12632;12660;12728;12763;12780;12817;12913;12916;12953;12995;13036;13048;13087;13117;13163;13170;13423;13436;13521;13549;13690;13835;13849;13852;13854;13864;14020;140481;140484;140570;14061;14068;14109;14131;14154;14164;14218;14236;14265;14270;14296;14359;14377;14385;14467;14489;14629;14651;14672;14679;14693;14710;14711;14727;14792;14859;14872;14873;15042;15078;15185;15234;15247;15259;15353;15370;15381;15388;15499;15507;15902;15903;15959;15975;15979;15982;16008;16151;16169;16173;16179;16332;16337;16348;16362;16402;16412;16427;16449;16477;16553;16572;16573;16581;16588;16590;16600;16644;16646;16648;16653;16772;16834;16840;16854;16865;16874;16890;16897;16969;16978;170707;170743;170826;170938;17125;171284;17156;17159;17237;17248;17299;17305;17308;17318;17347;17434;17463;17527;17533;17686;17692;17758;17765;17837;17855;17904;17936;17966;17977;17988;18033;18045;18115;18143;18247;18391;18415;18484;18550;18551;18563;18597;18627;18628;18632;18639;18704;18733;18759;18761;18786;18789;18854;18969;18975;19013;19016;19043;19062;19087;19134;19158;19210;19211;192157;192187;192196;19228;19230;19231;19300;19303;19325;19338;19339;19345;19346;19349;19357;19359;193742;195522;19645;19656;19662;19682;19707;19712;19736;19744;19769;19775;19820;19877;19881;19883;19921;19942;20014;20185;20227;20239;20266;20280;20333;20341;20345;20393;20399;20437;20496;20501;20585;20586;20598;20603;20615;20623;20687;20717;20725;207259;207728;20807;208154;20844;20850;20866;20872;208727;20892;20911;20918;20926;209334;20935;209361;209478;20955;210148;210376;211255;211401;211484;211896;212111;212276;212285;212862;213311;21354;213550;21376;213956;21423;214253;21427;21428;214424;21453;215351;215449;216001;216080;216136;216151;216238;216344;216441;216443;216549;216792;21685;217012;217031;217166;217201;217463;21750;21761;217737;217830;217935;21810;218214;21833;218441;21871;218811;219135;219150;22003;22034;22099;22224;22225;22235;22245;22260;22262;22284;22288;22294;22339;22343;223527;22361;223646;223697;223752;22379;223828;22390;223921;22401;224020;224024;224105;22418;22427;22433;22439;224432;224805;225659;225745;22612;226251;22631;226470;22666;226781;227095;22720;227525;22764;227674;227715;22785;228033;228140;228355;228790;228807;229003;229211;229317;229504;229782;229905;229937;230126;230316;230935;231380;231413;231507;231691;231863;231876;231889;231912;232087;232187;232210;232232;232286;232491;232493;232946;233067;233489;233726;234214;234344;234594;234729;234776;235134;235459;235469;235542;235606;235626;235636;235956;236792;236915;237107;237221;237253;237339;237411;237459;237500;237847;23821;238257;238447;238673;238722;23882;23885;23887;239510;23962;23996;24000;240186;240263;24030;240396;24051;24055;24063;240960;241274;241308;241322;24135;242126;242291;242521;242669;243308;244556;244668;244879;245007;245527;245638;245877;246694;252876;257633;258806;26380;263876;26416;26428;26450;26457;26459;266692;266781;268390;268749;26885;268882;268903;26891;268980;268996;269800;27029;27045;27056;27057;27058;27060;270669;271457;27221;272396;27273;27274;27275;27425;276770;277978;279028;28071;28113;28146;28193;29813;29864;29876;30939;30945;30957;319535;319583;320204;320487;320506;320683;320817;320951;321006;327942;328370;329575;329659;329877;330192;330554;333654;353187;378462;380993;381269;381280;381305;381406;381463;381510;381629;382406;382793;383592;386649;387524;394432;403187;408068;432530;432995;434179;50493;50497;50754;50788;50873;50912;50914;50935;50996;51786;51799;51885;52014;52123;52477;52633;52668;52830;52856;52915;53313;53376;53380;53599;53605;53881;53901;53970;54123;54195;54325;54375;54401;544717;544963;545428;54616;54635;54722;55936;56009;56044;56050;56174;56187;56194;56210;56219;56228;56289;56292;56295;56349;56353;56357;56361;56418;56426;56428;56433;56438;56448;56449;56456;56489;56513;56515;56615;56620;56629;56706;56758;56772;56876;57080;57315;57320;57373;57437;57913;57914;58172;58235;58800;58992;59005;59007;59045;59056;59083;60532;60599;620592;629219;63959;64010;64050;64058;641340;641376;64209;64451;64540;64657;654470;66049;66058;66091;66117;66126;66176;66231;66242;66270;66335;66384;66416;66432;66443;66455;66482;66498;66576;66588;66589;66612;66629;66648;66661;66713;66734;66743;66790;668066;66810;66821;66830;66849;66855;66870;66884;66922;66962;66967;66989;66994;66999;67005;67006;67026;67031;67048;67065;67089;67091;67123;67145;67154;67220;67222;67267;67278;67379;67414;67432;67437;67442;67459;67471;67488;67542;67549;67573;67579;67602;67604;67661;67693;67707;67727;67763;67770;67773;67774;67778;67808;67845;67890;67921;67943;67956;67979;68023;68036;68089;68147;68183;68187;68192;68215;68342;68349;68365;68379;68420;68427;68473;68505;68652;68671;68703;68736;68796;68799;68910;68915;68917;68955;68961;69010;69048;69090;69113;69162;69181;69216;69227;69259;69263;69269;69352;69354;69527;69546;69597;69634;69666;69721;69727;69731;69737;69786;69806;69823;69834;69882;69903;69955;69981;70144;70356;70359;70380;70425;70478;70495;70567;70568;70601;70646;70726;70769;70998;71137;71198;71365;71472;71609;71653;71660;71703;71746;71766;71787;71810;71883;71952;71957;71960;71968;71982;71984;71997;72018;72020;72053;72055;72065;72068;72135;72139;72151;72205;72399;72404;72421;72425;72465;72475;72480;72519;72536;72554;72567;72672;72727;72759;72881;73132;73139;73172;73178;73229;73284;73739;74019;74081;74104;74123;74125;74133;74152;74155;74159;74182;74185;74204;74213;74244;74355;74386;74427;74522;74737;74747;74763;74841;74996;75398;75415;75452;75578;75620;75669;75678;75698;75717;75763;75764;76167;76178;76257;76282;76646;76688;76740;76793;76800;76813;76890;76892;76987;77031;77044;77113;77116;77286;77799;78294;78308;78581;78752;78920;79059;79560;80795;80859;80877;80909;80915;81535;83675;83701;83767;83768;83797;83814;83961;83962;83965;84652;89867;93674;93686;93742;93762;94112;94178;94192;94212;94284;98366;98488;98711;98732;99152;99929	Dnajc3;Mndal;Pafah2;Tmem64;Zfp729b;Slc44a1;Zfp518b;Gbp6;Pds5b;Emilin1;Zfp513;Gm10320;Bmt2;Slco2b1;Efl1;Spty2d1;Unc45a;Champ1;Mtus1;Dohh;Zdhhc7;Clk3;Lars2;Tcta;Upb1;Gck;Wdr7;Slc16a6;Sptssa;Pld4;Aspg;Tdp1;Nhlrc1;Slc17a3;Mal2;Gga1;Osbpl11;Stk38;Trip10;Tcf19;Wdr74;Tm9sf3;Pdzd8;Hat1;Prkaa2;Rnf144a;Taf9;Atad3a;Nabp1;Pfdn4;Slc30a9;Uhrf2;Gins4;Fam118b;Adtrp;Tmem250-ps;Dsp;Pgm3;Braf;Art4;Slc35b1;Ggct;Triobp;Qdpr;Atxn3;Nr3c2;Hspa13;Pecr;Cdc34b;Egln1;Abca1;Abcb7;Acadvl;Acaa1a;Slc33a1;Prdm15;Add1;Adh1;Adra1a;Adss;Ahsg;Alas1;Aldoc;Ankfy1;Anp32a;Ap2a1;Apbb2;Apobec1;Ar;Arhgdib;Arl4a;Asgr1;Zfhx3;Atp6v0a1;Slc7a2;Bad;Bet1;Bgn;Bmpr1a;Bmpr2;Btg1;Cacna1a;Capzb;Ctnnd1;Ccnf;Ccni;Cd63;Cd81;Cdk11b;Cdkn1a;Cfl2;Chka;Clcn5;Cmah;Abcc2;Col13a1;Creb3;Crem;Cry2;Csnk2a1;Ctsh;Cux2;Cyp2a5;Cyp4a10;Daxx;Dbp;Dnase2a;Dnmt3b;Slc26a2;Dyrk1b;Eif4g2;Epha1;Ephx1;Stx2;Epn1;Nr2f6;Evi5;Man2a2;Pofut1;Plxnb2;F2;F7;Fau;Fcgr3;Fem1a;Fgf1;Sh3pxd2a;Foxn2;Fmr1;Srgap2;Frat1;Fxr1;G6pc;Slc37a4;Nipsnap2;Mtpn;Gclc;Hagh;Gna11;Gnai3;Gnb2;Gngt2;Gnmt;Lilr4b;Lpcat3;Gsta3;Gstt2;Gsto1;H2-T24;H3f3a;Hdac6;Hgf;Mfsd14a;Hipk3;Hmg20b;Nr4a1;Hnrnpc;Hnrnpl;Hsf1;Hspb1;Id2;Id3;Ifit3;Ifnar1;Ifngr1;Ifrd1;Igfbp2;Ikbkg;Il15ra;Il18;Irak1;Inppl1;Insr;Invs;Irf1;Itga5;Itgb1;Itih4;Jag1;Junb;Kif13a;Kif5a;Kif5b;Kifc2;Kin;Kit;Klf4;Kng1;Kpna1;Kpna3;Kras;Lama1;Cog1;Cnmd;Lgals3;Eif2d;Lhx6;Lipe;Llgl1;Zbtb7a;Lrrfip1;Usp48;Tlr7;Ppargc1b;Zfp617;Smad1;Timd2;Man1a2;Man2b1;Mgrn1;Mdm4;Mettl1;Mfng;Mgat1;Mid1;Mknk2;Mocs2;Psmd7;Mpv17;Mrc1;Msh3;Msl3;Map4;Mtf2;Mug2;Mvk;Myl6;Nab1;Nbr1;Ncoa1;Ndrg1;Nfkb1;Nfyb;Nnt;Npas2;Oaz2;Sigmar1;Hspa4l;Pam;Furin;Pcsk4;Pcx;Pdha1;Per2;Per3;Pex11b;Pfkfb1;Pik3c2a;Pirb;Prkci;Prkcq;Plaa;Papola;Pml;Pola2;Polg;Ppara;Pparg;Ppm1b;Inpp5k;Prkar2a;Prpf4b;Cyth2;Ptdss1;Pten;Socs7;Stab1;Luc7l2;Pth1r;Twf1;Ptma;Abcd4;Pxn;Rab10;Rab33b;Rab3a;Rab5c;Rab6a;Rab7;Rad21;Rad23b;Abhd16a;Zfp691;Rb1;Rbmxl1;Rbp4;Rdh5;Reps1;Rest;Rgs4;Rheb;Rit1;Xpr1;Rlim;Rock1;Rom1;Rora;Rpl19;Rpl27;Rpn2;Ncor1;Sart1;Atxn2;Scn1b;Scp2;Sec22b;Selenbp1;Selplg;Sgk1;Sh2b1;Siah1a;Slc12a2;Slc16a1;Hltf;Smarca4;Smpd2;Sms;Snapin;Snrk;Sp3;Serpina3m;Serpinb8;Zbtb7c;Pde2a;Srf;Btla;Stam;Stat5a;Stim1;Stk16;Hdac4;Cenpx;Stxbp2;Eif1;Supt6;Gen1;Surf6;Taf3;Tbc1d12;Vamp7;Slc30a6;Mtmr9;Kbtbd7;Mtss1;Tsga10;Depdc7;Inpp5a;Zfp748;Arap2;Chpt1;Fbxl21;Tap1;Dis3l;Tbrg1;Fam83f;Tcf3;Etnk2;Vps72;Mlx;Parp16;Tcof1;Senp6;Rap1b;Micu1;Ube2d1;Ilvbl;Polrmt;Eea1;Rab21;Slc26a10;Mars1;Aftph;Iba57;Tef;Unc45b;Tada2a;Nr1d1;Rundc1;Snx13;Terf2;Morf4l1;Ahsa1;Dglucy;Dync2i1;Tgfbi;Kdm1b;Thra;Zfyve16;Atp6v0a2;Sec24c;Mtmr6;Hmbox1;Tpm1;Traf6;Tsn;Usp10;Usp5;Ugdh;Uck1;Nr1h2;Uox;Usp9x;Utrn;Uxt;Vegfa;Lin7c;Eny2;Vnn1;Naprt;Sun2;Gramd4;Fmnl3;Pphln1;Wee1;Aaas;Zmat3;Pi4ka;Scarf2;Pak2;Wnt5a;Wrn;Xbp1;Xk;Scaf4;Aars2;Cep76;Haus1;Yes1;Ablim1;Ywhaz;Zbtb41;Zbtb14;Slc30a10;Hibch;Zfp62;Dclre1c;Zfx;Ddx31;Exosc2;Slc30a4;Atp5g3;Tnks1bp1;Madd;Asxl1;Zfp341;Helz2;Acad9;Eif2a;Isg20l2;Slc35a3;Kyat3;Znhit6;Shb;Megf9;Dnajc11;Uba6;Grsf1;Plac8;Sds;Fbxl18;Lmtk2;Bud31;Katnal1;Mat2a;Smyd5;Hmces;Hdac11;Tmf1;Pyroxd1;Gys2;Bloc1s3;Lrfn3;Picalm;Ipo7;Sorbs2;Naf1;Cnot1;Vac14;Atmin;Nfrkb;Gtf2a2;Zfp280d;Ppp2r3a;Apeh;Setd2;Rtp3;Zfp825;Mmgt1;Arhgef9;Gnl3l;Gemin8;Lrp11;L3mbtl3;Zfp938;Cdk17;Tmtc3;Rtn4rl1;Bace1;Tmem30b;Igha;Zfp367;Zfp72;Gadd45g;Gmcl1;Ggt5;Phf20l1;Oasl2;Psmc4;Ptpn21;Zfp438;Fem1c;Mrps12;Mex3c;Sgcb;Sh3bp2;Spry1;Dnah14;Pnpla7;Ralgps1;Zbtb6;Zfp68;Slc22a15;Bpnt2;Klhl9;Azin2;A430033K04Rik;Zfp791;Sipa1l2;Npat;Zbtb38;Eda2r;Tbc1d8b;Map7d1;Hps5;Gin1;Acsf3;Olfr912;Esrrb;Spata2;Mapk14;Orc4;Rbbp9;Slc27a1;Slc27a5;Cpne1;Snx17;Ahsa2;Rnf31;Casp8ap2;Fbxo45;Nrip1;Cops4;Strn;Ss18;Zfp384;Sgsh;Nit1;Irf5;Ncoa4;Srp9;Tcirg1;Mbtps2;Rab5a;Chaf1a;Tarsl2;Pdk4;Zfp354b;Nufip1;Atp5l;Eif5a;Exoc3l;Adamts13;Polr1f;Tinf2;Serp1;Reep3;Zfp385a;Rnf11;Clic4;Pttg1;Rnf19a;Mapk8ip3;Zfp182;Lig4;Etfbkmt;Heatr5a;Lmbrd2;Zfp629;Atad2b;Pisd;Dcaf1;Pigl;Rft1;Gm14325;E130311K13Rik;Dennd4c;Vps37b;Fan1;Ppp1r13l;Nr1d2;Morn2;Zfat;Mreg;Hjurp;Rc3h1;Trp53rka;Nr1h5;Dpy19l4;Atraid;Poc1b;Mtx3;Kif28;Nsfl1c;Znrf2;Ugt1a7c;Opa3;Zfp738;Adcy1;Smim22;Zfp975;Txnrd1;Hspa14;Fbxw7;Fbxl8;Prkn;Exosc10;Olig1;St6galnac6;Pdcd7;Cpsf2;Rundc3a;Tubgcp4;Nus1;Agpat5;Angel2;Nit2;Ifi27;Pnrc2;Mtg2;Zmiz2;Atp2a3;Usp2;Psmd10;Cd164;Nap1l1;Slc5a3;Rcan2;Rfx5;Irf7;Gucy1b1;Elovl1;Azin1;Ywhab;1190007I07Rik;Iqgap2;Ccdc141;Extl3;Pdgfc;Gsdme;Ctps2;Alyref2;Rala;Cyp39a1;Nagk;Rabggta;Prpf40a;Rev1;Extl1;Ube2j1;Rassf1;Naa10;Higd1a;Net1;Rybp;Ivd;Pus1;Ykt6;Pdcd10;Mtch2;Vps29;Rbx1;Cyp2d22;Ybx3;Actl6a;Ikbke;Pard6a;Rnf138;Mgst1;Clec4n;Dnase2b;Ccnl1;Mbnl1;Mllt11;Nsmf;Gtf2ird1;Wdr46;Park7;Akip1;Golga7;Pidd1;Crlf2;Sertad2;Nectin1;Trpm7;F12;Trappc2l;Ngly1;Stard3;Evc;Fetub;Wtap;Trp53inp1;Tmem28;Sult2a6;Slc29a1;Sav1;Yeats4;Perp;Nrbf2;Tomm40l;Herpud1;Dip2a;Tspan4;Mrps10;Tctn1;Rogdi;Tmem176a;Ndufa3;Fmc1;Elof1;Nat9;Thoc7;Mrps16;Retreg1;Atp6v1c1;Srp19;Ndufa7;Slc7a6os;Tnfaip8l1;Cnpy4;Exoc2;Dda1;Uqcrh;Cmpk1;Ube2v1;Ormdl3;Golph3;Tpgs2;Srp72;Actr2;Map1lc3a;Rnf220;Grtp1;Gm14418;Rbm22;Bcs1l;Nacc1;Ppp1r2;Tcf25;Serbp1;Appbp2;Rras2;Swsap1;Edem3;Kctd20;Cep19;Med28;Polr3k;Cisd2;Thap4;Upf3a;Vma21;Polr3d;Psmc6;Trappc6a;Ubap1;Tomm34;Mtdh;Plekho1;Srfbp1;Uqcc2;Pagr1a;Dedd2;Mfn1;Hoga1;Ssr3;Retsat;Nvl;Gpatch1;Calcoco1;Cog6;Gpr89;Loxl4;Cpeb4;Necap1;Get4;Ift172;Hypk;Mrpl24;Stx17;Prpsap1;Caap1;Kat8;Borcs5;Zfp639;Tprgl;Rnf115;Ufm1;Ube2f;Mesd;Kmt5a;Atad1;Pdf;Zfp706;Arpc4;Gar1;Bcas2;Fam135a;Leprotl1;Fam98b;Ndufb10;Ndufs3;Rab14;Ciz1;Ankrd13a;Slc39a13;Mob1b;Vps51;Tab2;Pcyt2;Rere;Tyw5;Tmem214;Rgmb;Zfp467;Vars2;Hint2;Srrm4;Phkg2;Anapc13;Slc30a5;Ascc1;Alkbh3;Sec31a;Dyrk2;Svbp;Selenot;Kctd5;Rfc3;Scnm1;Necab1;Slc38a4;Mrps9;Mapk1ip1;Afg3l2;Clybl;Psmg4;Nkiras1;Usp46;Gemin7;Ttl;Tprkb;Slc39a11;Fyttd1;Rab43;Ints14;Rasip1;Fars2;Tmem30a;Lrch3;St13;Gtpbp3;Mospd1;Csnk1g3;Mipep;Atp6ap2;Fra10ac1;Cpne3;Ecd;Naa30;Angptl6;Nolc1;Phf6;Rfx4;Otud1;Pdss2;Usp19;Tradd;Shtn1;Rarres2;Armcx3;Rgl3;Raver1;Trnau1ap;Ranbp3;Coq2;Riox1;Ints11;Myh14;Wdr73;Snx10;Sars2;Smg9;Fundc1;Zfp654;Tmub2;Slc38a10;Rap2c;Cnot2;Pygo1;2610044O15Rik8;Rfc5;Eml2;Brap;Wdr44;Ttc30b;Katnbl1;Zfp131;Ssbp3;Tspyl4;Pip4p2;Tagap;Utp14a;Bclaf1;Zfp518a;B3gat3;Tmem135;Zdhhc4;Slc25a16;Cenpv;Exo5;Wasl;Zfp983;Ddit4l;Cby1;Traf3ip1;Cep350;Abcb6;Foxp4;Armc8;Smg8;Stra6l;Errfi1;Acbd5;Gpcpd1;Gbe1;Xpo6;Rbm26;Atg7;Smchd1;Rmi1;Eaf1;Morc2a;Pcf11;Ddit4;Naa60;Usp38;Usp47;Mrpl32;Arhgap12;Ascc2;Fggy;Kxd1;Pik3r4;Ippk;Shld2;Cul5;Dcaf17;Slx1b;Snrnp35;Coa5;Slc38a3;Gpt;Wdr38;Arfrp1;Efr3a;Snip1;Usp42;Armc6;Memo1;Rnft1;Hdhd2;Slc9a8;Arid2;Klhl2;Mtmr2;Nkrf;Sla2;Rps27a;Gpr108;Utp23;Csgalnact2;Dlst;Nme3;Ublcp1;Selenok;Nfkbiz;Lrba;Castor2;Dusp12;Sgpp1;Bicc1;Srrt;Wasf1;Dpp7;Smarcd1;Nedd4l;Nrg4;Btbd1;Enpp5;Fam126a;Sec16b;Nat8f3;Rbfox2;Pard3;Smarca5;Med15;Mcoln1;C1galt1;Pag1;Ugt1a6a;Smap1;Gtf3c3;Rdh10;Rab3gap2;Anapc2;Tiparp	13.8% (1585/11488)	1.57e-09	8.8	100037283;100043497;100044509;100101806;100502698;100503659;100609;100689;100855;101056014;101095;101122;101471;101488;101502;101565;101592;101809;101861;102022;102162;102182;102294;102436;102566;102595;102637277;102693;102866;103080;103199;103468;103537;103583;103737;103806;104662;104732;105349;105440;105501;105855;105887;106205;106248;106326;106347;106504;106583;106628;106648;107035;107173;107272;107321;107435;107581;107734;107747;107766;107817;107823;107869;108013;108096;108645;108655;108686;108829;108902;108909;108946;108961;108989;109113;109263;109294;109331;109652;109815;109929;110265;110350;110351;110380;110524;110532;110557;110750;110911;111173;111175;11287;113868;114142;11430;11438;114565;114606;114615;11484;11490;11532;11625;11629;11639;11674;116848;11687;116939;117147;117198;11735;11736;11744;11749;11758;117591;11765;11785;11792;11798;11804;11810;11834;11845;118454;11847;11856;11865;11867;11898;11920;11946;11947;11988;12017;12028;12045;12055;12064;12070;12095;12153;12161;12237;12258;12266;12282;12319;12330;12339;12361;12370;12387;12388;12396;12411;12417;12465;12499;12505;12537;12545;12566;12567;12569;12589;12628;12675;12696;12702;12725;12741;12752;12759;12794;12808;12815;12822;12848;12916;12952;12982;13001;13036;13039;13046;13088;13095;13106;13109;13113;13191;13195;13204;13209;13211;13244;13350;13360;13382;13383;13400;13405;13449;13511;13544;13548;13626;13636;13637;13640;13641;13680;13682;13800;13808;13848;13855;13871;13872;13876;13990;14007;14043;140481;140482;140499;14055;140559;140579;14061;140629;14070;140740;140810;14083;140859;14113;14115;14121;14127;14137;14156;14159;14161;14164;14183;14225;14252;14261;14268;14272;14312;14317;14377;14385;14387;14402;14451;14457;14479;14533;14534;14537;14569;14605;14609;14705;14710;14711;14718;14728;14735;14744;14751;14756;14768;14773;14775;14790;14794;14803;14815;14824;14828;14859;14863;14867;14873;14894;14897;14913;14924;14962;15018;15081;15109;15118;15160;15170;15183;15216;15233;15234;15353;15381;15441;15445;15451;15463;15469;15481;15483;15494;15510;15587;15926;15932;15950;15979;16151;16155;16161;16170;16172;16328;16341;16403;16424;16425;16427;16443;16470;16490;16558;16563;16564;16565;16569;16582;16599;16641;16775;16803;16816;16834;16835;16906;16988;170644;17069;170718;170755;170757;170762;170768;170789;170826;17084;17095;17110;17117;171207;17153;17155;17168;17169;17187;17218;17219;17221;17246;17254;17258;17281;17295;17299;17308;17346;17420;17449;17685;17686;17688;17724;17725;17758;17772;17836;17837;17858;17880;17912;17913;17916;17939;17948;17951;17952;17975;17979;17992;17997;18000;18027;18081;18130;18139;18205;18242;18391;18416;18478;18479;18519;18521;18541;18563;18567;18585;18590;18596;18605;18632;18641;18700;18704;18707;18733;18738;18744;18749;18753;18771;18786;18798;18805;18806;18815;18826;18846;18933;18975;18979;19015;19039;19047;19057;19062;19075;19087;19089;19139;19143;19153;19182;19204;192156;192159;192169;192170;192173;192176;192185;192195;192197;192285;192289;19229;19240;19241;19243;19248;19261;19262;192654;19266;19270;19272;19286;192897;19309;19335;19342;19349;19358;19365;193736;19376;19383;19386;194590;194908;195531;19654;19663;19684;19687;19708;19731;19777;19820;19893;20016;20020;20202;20216;20227;20250;20299;20301;20316;20317;20318;20338;20353;20371;20377;20384;20387;20393;20411;20430;20441;20446;20466;20469;20482;20504;20511;20517;20523;20540;20585;20586;20595;20602;20624;20638;20663;20667;20686;20701;20703;207165;20717;20723;207352;20740;20742;20768;207742;20787;20788;208043;20813;208146;20818;208292;20850;208643;208715;208718;20874;208768;208846;208884;208908;208922;209018;20911;20916;209176;20924;20937;209416;209462;209558;20963;20972;210009;210376;210719;210992;211064;211253;211389;211484;211586;211673;212111;212139;212276;212670;212862;212943;212980;213054;213081;21339;213393;21340;213464;213498;21353;213575;21372;21376;213895;21391;21406;21408;21413;214290;214580;214742;214764;214804;214812;214987;215008;215015;215113;215929;216151;216157;216161;216198;216233;216440;216456;216527;216543;21672;21677;216805;21681;21682;216820;216869;216874;216965;217214;217303;217325;217337;217351;21745;21750;217578;21761;21762;217653;217692;21771;21788;217935;217944;21815;218397;218460;21873;21887;21897;219135;219150;219158;21917;21929;21951;21969;21991;22022;22026;22185;22186;22235;22256;22278;22282;22290;22330;223337;22339;223435;223499;223593;223601;223646;22365;223691;223697;223723;22375;223776;223828;223921;224023;22404;224088;224143;224170;224171;22427;22436;22441;224481;224624;224650;224674;224697;224727;224826;224907;224912;224938;225055;225288;225358;225432;225467;225631;225875;225895;226026;226041;22608;226089;226169;226182;22637;226414;226432;226517;226519;226541;226562;226646;22668;226695;226747;226751;226778;22680;22689;22691;227102;227197;227231;227331;227377;227399;22755;22764;227656;227707;227717;227721;227738;227743;228094;228714;228730;228788;228812;228876;228889;228998;229211;229473;229534;229541;229543;229584;229603;229663;229699;229759;229877;230125;230249;230376;230484;230514;230594;230596;230597;230674;230872;230895;230908;231207;231326;231329;231474;231506;231549;231571;231713;231769;231855;231866;232157;232187;232314;232341;232449;232566;232975;232976;233011;233046;233058;233064;233115;233168;233490;233575;233865;233870;233908;234135;234353;234413;234564;234663;234664;234683;234695;234724;234736;234959;235627;235907;236732;236794;237320;237339;237400;237411;237911;237926;238055;238130;238317;23833;23877;23879;238799;23880;23888;239122;23928;239319;23937;23947;23948;23954;239556;23956;23971;23986;239985;240263;24030;24061;24063;240832;240869;240880;24099;241035;241494;241624;242202;242523;242594;242960;243362;243725;244141;244723;244882;244962;245049;245688;245847;245886;245944;245945;246196;246694;252875;252876;252966;26362;26364;26365;26371;26381;26386;26397;26399;26407;26409;26416;26431;26444;26457;26459;26465;266692;268564;268566;268857;268860;268903;26893;26897;26900;269003;26922;26931;269338;269378;269389;269400;269424;26951;269523;269529;269587;269589;269608;269614;269704;269713;269774;26987;27008;270166;270201;27045;27052;27057;270624;27083;27103;271377;27205;27215;27221;272396;272538;27373;27384;27392;27410;27413;27419;27643;279028;28010;28019;28064;28080;28135;28199;28200;29807;29811;29876;30049;30840;30853;30926;30941;30945;30956;319322;319430;319535;319653;319899;319997;320051;320119;320207;320244;320253;320256;320299;320405;320438;320528;320632;320634;320678;320806;320878;320938;327655;327959;327978;327987;328108;329003;329015;329260;329908;330450;330554;332579;333088;338337;338366;338371;338467;353156;353211;360013;373864;380712;380732;380916;380928;381126;381308;381314;381695;381903;381990;382073;382252;384763;386454;386649;387141;394432;394435;399510;399591;408022;415115;432442;434215;434341;434794;445007;50702;50765;50770;50780;50798;50927;50932;50995;51885;51897;52023;52028;52163;52430;52513;52530;52552;52609;52633;52639;52668;52683;52815;52850;53323;53331;53379;53614;53618;53620;53860;53861;53885;53890;53901;54006;54126;54131;54153;54188;54199;54324;54353;54368;54369;54411;54420;54451;54484;544971;545123;54645;54648;54667;55932;55938;55944;55947;55960;56041;56050;56075;56191;56195;56215;56249;56275;56292;56298;56312;56321;56354;56357;56362;56373;56392;56397;56398;56404;56405;56417;56422;56427;56430;56440;56448;56452;56453;56464;56520;56525;56531;56629;56632;56644;56703;56705;56708;56709;56720;56738;56744;56745;56758;56794;57080;57247;57295;57349;57357;57370;57385;57423;57444;57742;57751;57752;57783;57813;58172;58887;58988;58992;59026;59046;59049;59125;60364;60409;620419;620631;621054;625098;634650;64009;64010;64011;64085;64383;64704;64705;64899;65098;65102;65113;65246;65257;652988;65963;65973;66046;66055;66082;66083;66112;66131;66155;66156;66171;66262;66264;66266;66286;66310;66317;66320;66354;66410;66432;66437;66440;66445;66446;66449;66454;66461;66482;66505;66526;665433;66590;66617;66626;66642;66653;66743;66753;66757;66775;668166;66824;66844;66860;66863;66869;66885;66887;668880;66897;66911;66921;66945;66960;66961;66978;66980;66983;66994;67013;67020;67095;67105;67150;67155;67161;67171;67203;67207;67211;67231;67241;67245;67247;67268;67269;67273;67283;67370;67440;67463;67472;67512;67607;67655;67667;67724;67758;67772;67775;67781;67785;67789;67830;67886;67891;67895;67897;67912;67958;67972;67978;67991;68011;68031;68083;68094;68137;68145;68183;68229;68255;68260;68267;68275;68453;68458;68475;68481;68505;68545;68592;68634;68682;68729;68742;68750;68790;68795;68832;68910;68915;68961;68979;68991;68995;69019;69020;69051;69225;69354;69387;69524;69527;69572;69601;69605;69612;69668;69702;69727;69754;69769;69823;69847;69865;69994;70047;70127;70207;70208;70231;70233;70335;70350;70369;70377;70380;70381;70427;70430;70465;70478;70497;70551;70552;70556;70573;70579;70762;70789;70790;70829;70997;71137;71148;71151;71169;71177;71330;71340;71435;71521;71602;71702;71722;71732;71735;71746;71774;71777;71780;71793;71797;71805;71819;71853;71862;71902;71955;71984;72000;72020;72026;72043;72058;72094;72106;72162;72168;72175;72258;72278;72318;72397;72459;72475;72477;72584;72672;72886;72925;73122;73181;73205;73316;73340;73389;73420;73451;73658;73668;73681;73683;73729;73836;73914;74007;74026;74030;74035;74051;74104;74105;74129;74133;74142;74149;74182;74237;74256;74302;74309;74320;74326;74351;74355;74374;74392;74414;74467;74481;74551;74570;74761;74769;74996;75234;75292;75317;75406;75410;75578;75646;75669;75745;75751;75764;75828;75869;75871;75985;75986;76025;76184;76187;76238;76257;76263;76279;76295;76367;76559;76580;76614;76681;76707;76742;76808;76933;76936;76983;77040;77254;77286;77582;77583;77591;77593;77604;77634;77652;77683;77766;77987;78038;78246;78308;78321;78394;78618;78656;78785;78795;78816;78903;78914;78923;78925;79264;79560;80281;80285;80291;80509;80750;80880;80892;80912;81004;81898;83410;83485;83490;83702;83767;83965;93691;93699;93732;93734;93759;93835;94043;94062;94091;94093;94094;94175;94178;94184;94186;94279;94281;97112;97212;97827;97884;98417;98732;99237;99470;99571;99586;99683	Rnaset2a;Nat8f7;Tgfbr3l;Srp54c;Rubcn;Cbarp;Nsun5;Spon2;Tbc1d14;AY036118;Zfp282;Rpusd3;Phrf1;Slco2b1;Hsd3b7;Ccp110;Efl1;Spred3;Ints4;Ces2a;Taf5l;Prmt9;Cyp4v3;Lars2;Ano10;Plekho2;Gm21994;Phldb1;Pls3;Septin10;Fig4;Nup107;Mbtd1;Fbxw11;Pex12;Maml1;Tsr1;Tedc1;Akr1c18;Kctd9;Abhd4;Nckap1l;Ugt3a1;Zc3h7a;Qtrt2;Osbpl11;Ildr1;Stk38;Scaf8;Trip10;Cyp4f15;Fbxo38;Gpr137;Psat1;Lpxn;Hat1;Col16a1;Mrpl30;Aldh1l1;Haao;Jmjd6;Nsd2;Cth;Celf4;Slco1a5;Mat2b;Foxp1;Ccdc88a;Jmjd1c;B4gat1;Aida;Zzz3;E2f8;Tpr;Uhrf2;Rlf;Prex2;Rnf20;Acy1;Selenos;Zbtb25;Msra;Dync2h1;Rap1gap;Shroom2;Dgkq;Adarb1;H2-Q6;Cse1l;Cds2;Erc1;Pecr;Pzp;Acaa1a;Foxp2;Acox1;Chrna4;Zbtb21;Tle6;Elac1;Aspa;Adam15;Adh5;Ahsg;Aif1;Ak4;Aldoa;Baz2a;Alox15;Pnpla3;Acsm1;Ivns1abp;Ank3;Ankfy1;Anxa11;Anxa6;Prdx6;Slc2a9;Ap1g1;Apbb1;Apex1;Xiap;Aplp2;Apobec1;Aqr;Arf6;Gjc2;Arg2;Arhgap6;Arntl;Arpc1b;Ass1;Atm;Atp5a1;Atp5b;Slc7a2;Bag1;Bax;Bcl2a1b;Bcl7c;Bdnf;Bex3;Bglap3;Bmp1;Bmp6;Bub3;Serping1;C3;Hyou1;Car8;Canx;Capn7;Cask;Casp8;Ctnnb1;Ctnnd1;Cbfa2t2;Cbs;Cbx3;Cct5;Entpd5;Cd44;Cdk11b;Cdc7;Cdk2;Cdk4;Cdk5r1;Ift81;Cfh;Chuk;Cirbp;Socs3;Clcn3;Cldn5;Cln3;Clu;Cnih2;Cobl;Col11a2;Col18a1;Cops2;Crem;Cry1;Csf2ra;Csnk2b;Ctsh;Ctsl;Celf1;Cyp2b10;Cyp2c29;Cyp2e1;Cyp2j5;Cyp3a13;Dctn1;Ddc;Dhx15;Ddx6;Dhx9;Degs1;Dgat1;Dhcr7;Dld;Dlg1;Dmpk;Dmd;Dok2;Dsg2;Dvl3;Dyrk1a;Eed;Efna1;Efna2;Efna5;Efnb1;Ddx19a;Eif4a2;Enah;Eno3;Ephb6;Epn2;Ercc2;Ercc3;Erg;Smarcad1;Celf2;Ext2;Man2a2;Zfp358;Ube2j2;Ezh1;Igsf8;Elmo2;F2;Ubox5;F8a;Sec63;Ttbk2;Ptk2;Nek8;Fbl;Fbln2;Fbp1;Fcer1g;Fdft1;Fen1;Fes;Fga;Fgf1;Fgfr2;Fkbp1a;Flot2;Fmo1;Fn1;Fnta;Brd2;Ftcd;G6pc;Slc37a4;Gaa;Gabrb3;Gas1;Gas7;Usp15;Bloc1s1;Kat2a;Gcnt1;Gdi2;Tsc22d3;Gja1;Bscl2;Gngt2;Gnmt;Got1;Lilrb4a;Gpc4;Gpr65;Gpi1;Gpld1;Lancl1;Grk5;Gpx1;Grcc10;Spsb2;Grid1;Nr3c1;Grn;Hspa5;Gsta3;Gstm2;Gstm6;Gsto1;Cfap20;Trip12;Guca1a;Magi1;Cfb;H2-Q7;H3f3b;Hal;Has3;Serpind1;Ptpn6;Hdac3;Hfe;Hgd;Hgf;Hmg20b;Hnrnpc;Hp1bp3;Hpd;Hpn;Agfg1;Prmt1;Hspa8;Hsd11b1;Hsd3b3;Hspd1;Hyal2;Idh1;Idua;Ifi203;Ifngr1;Ikbkg;Il10rb;Il12rb1;Il16;Il17ra;Cep250;Eif3e;Itga6;Itih1;Itih2;Itih4;Itsn1;Ush1g;Kcna2;Kif16b;Kif2a;Kif21a;Kif21b;Kif3b;Kifc3;Klf3;Klrc1;Lama4;Lbp;Lcat;Cog1;Ldlr;Lmnb1;Lst1;Ubn1;Ly6e;Idh3b;Sgk3;Adgrl4;Nup155;Pfkfb3;Acot8;Ppargc1b;Ly86;Lyl1;Lyz1;Amacr;Arhgap4;Mal;Man1a;Nprl3;Mark3;Max;Mcm5;Mcm6;Cd46;Mdm2;Slc3a2;Mef2a;Fyco1;Met;Mettl1;Mgat1;Mknk1;Mnat1;Mdh1;Msh2;Msh3;Msh6;mt-Rnr1;mt-Rnr2;Map4;Mtm1;Mug1;Mug2;Mx2;Myh11;Myo1b;Myo1c;Myo1f;Naga;Naip2;Naip5;Naip6;Ncl;Ncoa3;Ndufa4;Nedd1;Septin2;Nfia;Ninj1;Ints6;Zfp638;Ntf3;Oat;Sigmar1;Otc;Pah;Pak1;Kat2b;Pcbp2;Pcnt;Pcx;Pdcd2;Pde9a;Pdgfa;Pdgfrb;Enpp1;Pex11b;Pfkl;Piga;Pik3c2a;Pik3cd;Pirb;Pitpna;Pja1;Prkacb;Prkcd;Pknox1;Plaa;Plcb4;Pld1;Pld2;Plg;Lcp1;Plxna3;Prrx1;Polg;Pon1;Ppard;Lgals3bp;Ppp1cc;Ppp3cc;Inpp5k;Prim1;Prkar2a;Prkcsh;Prps1;St14;Prx;Psmc3;Ptafr;Mvd;Prpf8;Ufsp2;Eif4a3;Mcrip1;Flna;Nadk;Ash1l;Bcas3;Phf21a;Tmlhe;Ptk2b;Tmsb10;Tmsb4x;Ptp4a1;Ptpn12;Sirpa;Ptpra;Pla2g15;Ptprd;Ptprg;Ptprk;Pts;Itgb4;Pygm;Rab23;Rab4b;Rab7;Rad23a;Rad52;Zbtb12;Rab34;Raly;Ranbp2;Reps2;Pld6;Zfp982;Rbm6;Rbpms;Rdx;Rfc1;Dpf2;Rgl1;Uri1;Rlim;Rpgr;Polr1c;Polr2a;S100a9;Acsm3;Sart1;Scd2;Ccl22;Ccl27a;Sdf2;Serpinf1;Sdf4;Sel1l;Sema4c;Foxp3;Sfrp1;Srsf5;Sftpa1;Sgk1;Sorbs1;Cyfip1;St3gal3;St6galnac2;Sin3a;Sipa1;Skil;Slc17a1;Slc1a2;Slc22a1;Slc25a14;Slc7a7;Hltf;Smarca4;Smn1;Ncor2;Eftud2;Snrpb;Sos2;Sox12;Spa17;Serpina1b;Serpina1d;Bptf;Serpina3m;Serpinb9;Sec23ip;Sptan1;Sptbn1;Sephs2;Rnf43;Srebf1;Srebf2;Setd1b;Srp14;Yeats2;Srprb;Zfp871;Stat5a;Eif4g1;Hmgcs1;Dis3l2;Slk;Sde2;Daam1;Zdhhc9;Ccdc62;Cpeb3;Vps8;Stxbp2;Sucla2;Ido2;Supt5;Suv39h1;Gpkow;Hace1;Enpp3;Syk;Syngr1;Mtrr;Mtmr9;Mkx;Lpcat1;Alkbh1;Mtrf1;Suox;Tsga10;Tfdp2;Arfgef1;Inpp5a;Cc2d1a;Zfp748;Catsper2;Chpt1;Tent5a;Slc45a3;Gabpb2;Wdr19;Taf1a;Depp1;Taf1b;Rbbp5;Arhgef11;Tank;Dync2li1;Tbl1x;Tbrg1;Bms1;Tbxas1;Tcf12;Zfp354a;Tcf4;Tut7;Pstk;Rcor3;Edrf1;Syde2;Zfp609;Chtf8;Vezt;Fam20b;Slc43a2;Mfsd4b1;Polrmt;Tmem259;Sbno2;Tcp11l2;Socs2;Os9;Gls2;Ccm2;Cep68;Prdx2;Tead2;Flcn;Alyref;Tec;Dhrs7b;Arrb2;Camta2;Taok1;Nags;Cd300a;Llgl2;Srp68;Tnrc6c;Tep1;Terf2;Baz1a;Morf4l1;Psmd2;Mis18bp1;Sipa1l1;Utp4;Tfpi;Dync2i1;Rapgef5;Tgif1;Rasa1;Wdr41;Tjp2;Tle3;Tlr1;Mtmr6;Hmbox1;Ccar2;Tmpo;Tnfaip3;Tnks;Top1;Tpi1;Tpst2;Nr2c2;U2af2;Uba52;Ugdh;Ung;Usf1;Usf2;Uty;Vcl;Ugt3a2;Vegfa;Trio;Dcaf13;Washc5;Cyrib;Naprt;Vps45;Eif3l;Sun2;Ttll12;Wars;Selenoo;Pphln1;Aaas;Klhl22;Wiz;Atp13a3;Poglut1;Dzip3;Cip2a;Wrn;Xdh;Xlr;Tfb1m;Rab40c;Anks1;Slc37a1;Adamts10;Bag6;Ubr2;Dus3l;Crb3;Pja2;Fbxo11;Fhod3;Fam13b;Rbm27;Pggt1b;Onecut2;Lrfn4;Taf6l;Smc5;Pgm5;Ybx1;Ric1;Pprc1;Taf5;Zap70;Dars;Ipo9;Smg7;Lamc1;Klhl20;Prrc2c;Ndufs2;Sf1;Ifi205;Ahctf1;Cdc42bpa;Mark1;Zfp207;Zfp27;Zscan2;Ormdl1;Ndufs1;Cps1;Gigyf2;Farp2;Ppip5k2;Zfp93;Zfx;Rexo4;BC005624;Qrfp;Plpp7;Lrsam1;Mapkap1;Cerkl;Kat14;Kiz;Ccm2l;Pigu;Zfp334;Ddx27;Arfgap1;Acad9;Tmem131l;Pbxip1;Dennd4b;Ints3;Pogz;Otud7b;Csde1;Slc16a4;Olfm3;Rap1gds1;Slc25a51;Ecpas;Haus6;Usp1;Leprot;Tut4;Prpf38a;Zfyve9;Kdm4a;Crocc;Vps13d;Tardbp;Cpeb2;Aasdh;Polr2b;Paqr3;Lin54;Lrrc8d;Rpap2;Naa25;Sfswap;Ap5z1;Zfp12;Mob1a;Smyd5;Ppp4r2;Wnk1;Dera;Amn1;Atp1a3;Zfp574;Itpkc;Rasgrp4;Zfp420;Wdr62;Dpy19l3;AI987944;Crebzf;Pgap2;Katnip;Tufm;Fus;Nsd3;Psd3;Zfp961;Ces1f;Dync1li2;Nae1;Elmo3;Carmil2;Tat;Rfwd3;Med17;Nbeal2;Zfp65;Rbm10;Slc9a6;Aldh8a1;L3mbtl3;Mex3d;Zfp938;Brip1;Rsad1;Apob;Dock4;Mideas;Cd52;Fiz1;Fxr2;Tnpo1;Fyb;Gpc6;Setdb2;Lamc3;Card6;Mab21l2;Mid2;Mmp17;Nek3;Cacna1i;Neu2;Papss1;Eci2;Arid1b;Fem1c;Mrps12;Smc1a;Spry1;Tor1aip2;Zbtb37;Scyl3;Tnfsf13b;Pkhd1;Zfp385b;Exd1;Pde5a;Dmrta1;Fyb2;Fbxl5;Stard13;Ppp1r9a;Nars2;Olfm2;Tnfaip8l3;Snx14;Myrip;Rbbp7;Amdhd2;Ankrd27;Vps54;Rbm47;Zfp277;Hps5;Mios;Gin1;Cables2;Axl;Adgre5;Ceacam1;Ciao1;Esrrg;Hsf4;Map2k3;Map2k6;Map3k4;Map3k7;Mapk14;Git2;Psma7;Slc27a1;Slc27a5;Zfp146;Cpne1;Zbtb1;Gphn;Nlrc3;Abat;Nrip1;Cops6;Acot1;Ddx3y;Sap130;Mecr;Ppp2r5c;Vps39;Ahcy;Tox2;Rtel1;Jade1;Zw10;Vcp;Fbxo10;Epb41;Sytl1;Plekhg5;Pank4;Zfp664;Clip2;Aak1;Eif4e2;Micall1;Clpx;Klhl18;Nit1;Aoah;Ncoa4;Spin4;Xlr4b;Eif2ak4;Zbtb11;Podxl;Azi2;Chaf1a;Tarsl2;Tango6;Csnk1e;Akr1c13;Pign;Abca3;Abcb11;Naglu;Ubl4a;Adamts13;Miip;Ing4;Yipf3;Atp5o;Cep63;Dcaf11;Dhrs4;Tpk1;Ndrg2;Clic4;Scd3;Fbxl6;Mlf2;Glrx3;Usp21;Rnf19a;Aass;Sf3b2;C5ar2;Zfp182;Slc25a40;Dock6;A630001G21Rik;Exph5;Rps6kc1;Pik3r5;Ttll5;Marchf3;Dlec1;Iqcb1;Cadps2;Alg6;Vps13c;Snrnp200;Ocrl;Iffo1;Gfm2;Mical2;Tnpo3;Ppip5k1;Xaf1;Slfn5;Med13;Togaram1;Zfp516;Atg2a;Dennd1b;Usp24;Far2;Fan1;Card9;Kcp;Cog3;Mia3;Endov;Morc3;Egfl7;Prune2;Myo18a;Col27a1;Tlcd2;Milr1;Lrch1;Lmo7;Garem1;Ifi211;Iars2;N4bp2l2;Alg8;Zbtb2;Ccdc84;Bclaf3;Zfp667;Rnf39;Nsfl1c;Mir22;Ugt1a7c;Ugt1a6b;Map4k5;Tmsb15l;Primpol;Neurl2;Akap7;Lrrc32;Nlrc5;Xlr4a;Nup85;Cfhr1;Tfr2;Atp11a;Rgs3;Gne;Nasp;Mink1;Uba2;Tubgcp4;Atg13;Pibf1;Bbs1;Camk1;Echdc2;Ddx56;Nhp2;Parp8;Cbx7;Nit2;Wipi1;Ifi27;Ncaph2;Ldhd;Sgsm1;Ube2k;Stx7;Hnrnpa2b1;Reck;Fut8;Vamp5;Septin9;Zranb2;Nphp1;Sart3;Rcan2;Deaf1;Arhgef7;Irf3;Rasa4;Cpsf4;Ccrl2;Arhgef5;Skap2;Gp9;Nme6;Atp6ap1;Cldn8;Cpsf3;Mkrn1;Bdp1;Cyp2d11;Gripap1;Ccdc120;Atp8b2;Gbp3;Apom;Eif3d;Dclre1a;Ebag9;Uso1;Cyp39a1;Pdss1;Tro;Ptbp2;Acin1;Actr8;Rbm14;Naa10;Atl2;Nupr1;Aatf;Dnajc7;Ivd;Sult1b1;Cpb2;Shoc2;Morf4l2;Chp1;Trip4;Dusp14;Adar;Hbs1l;Tubd1;Clip1;Snx1;Cyp2d22;Orc6;Mbtps1;Ctsf;Nme4;Zfp235;Ylpm1;Dnase2b;Sphk2;Clec7a;Pigo;Ranbp9;Clcf1;Dnajb12;Tdo2;Mocs1;Pf4;C1qtnf1;Mbnl1;Hacl1;Gtf2ird1;Zfp276;Icmt;Ppbp;Srd5a3;B4galt3;P2ry4;Atp5j2;Isg20;Abhd1;Rnf25;Tacc2;Tnip1;Tk2;Sertad2;Repin1;Rps6kb2;F12;Huwe1;Arpp19;Slc22a17;Nek7;Donson;Trappc4;Zfp963;Ttc30a2;Tpm3-rs7;Slc38a6;Gbp11;Syne1;Sav1;Nrgn;Clstn2;Sirt2;Htra2;Dpys;Lpin3;Zfand6;Nif3l1;Ndfip1;Xpo7;Asb3;Gm7324;Tmem176b;Asph;Ndufb5;Sf3b6;Abhd6;Setd6;Mtarc1;Tipin;Ufc1;Anapc11;Pgls;Ing5;Ccdc28b;Eapp;Sec11c;Dpy30;Wdr61;Tmem208;Snw1;Mterf3;Slc7a6os;Fis1;Cdc26;Cyc1;Exosc7;Pam16;Nmnat1;Ptpmt1;Exoc2;Zmynd11;Tceanc2;H2ac23;Farsa;Ntmt1;Cdip1;Ctnnbl1;Brf2;Rnf220;Erlec1;Adat2;Hacd4;Zxdb;Pycard;Ormdl2;Tanc1;Lztr1;Zfp869;Acadsb;Lonp2;Stard9;Naa16;Nudt16l1;Prpf38b;Sdha;Mindy3;Neat1;Luc7l;Zdhhc6;Zfp830;Cep19;Oma1;Tmem88;Trak1;Timm21;Rnf141;Smarca2;Sclt1;Dram2;Nde1;Lsm1;Armc10;Tbc1d20;Smc6;Peli1;Mtarc2;Myl12a;Agtpbp1;Ndufa10;Slc25a19;Zfp606;Mtpap;Poc5;Mtfr1;Agpat2;Zfp788;Ctdp1;Alkbh8;Pop1;Aadac;Chd8;Rtp4;Ilf2;Zmym4;Dalrd3;Rer1;Camsap2;Rpl4;Ppa1;Rnmt;1600012H06Rik;U2surp;Atp2b1;Tctn2;Nacc2;Snrpg;Rnf146;Pak1ip1;Smarcc2;Kdelr1;Etaa1;Bcas2;Spindoc;Tmem86b;Trmt12;Slc25a22;Rpa1;Gpihbp1;Ppp1r14a;Ssna1;Mpzl1;Vps51;Ecscr;Syf2;Tm2d3;Slc44a2;Trim37;Tmem219;Rreb1;Fendrr;Ubr3;Ldah;Zfp467;Vars2;Phkg2;Nol11;Ssu72;Mcts1;Spcs1;Zfp707;Pycr2;Naxd;Slc38a4;Dnajb13;Esam;Mrps9;Mfsd3;Dab2ip;Lnpk;Kansl2;Ccdc115;Ndufaf1;Usp46;Fbxo7;Tnfaip8l2;Fyttd1;Wnk4;A1cf;Rsc1a1;Trnt1;Dpf3;Taco1;Med23;Gorasp2;Cd2bp2;Reep6;Basp1;Bag5;Derl3;Mospd1;Tecpr1;Mier2;Tbce;Wdr77;Mipep;Arhgap17;Tmtc4;Lrrc56;Slc25a33;Tbccd1;Zc3h11a;Dclk2;Kynu;Ubr5;Ccdc93;Spef1;Rfx4;Mier1;Eri2;Nbas;Ints13;Rcbtb1;Riok1;Arhgap21;Pds5a;Myo1e;Cdc5l;Cic;Vps11;Lrwd1;Rgl3;Shroom1;Ing3;Isyna1;Ints12;Chst13;Nup93;Kif23;Pdia6;Gpr160;Cand1;Ist1;Sars2;Lmntd2;Zfp654;Trmu;Sulf2;Igsf5;Ugt2a3;Jmjd8;Dhx36;Aifm3;Mfsd8;Kcnk10;Ccpg1;Cyth4;Rbm12b1;Htatsf1;Ssbp3;Tmem87b;Cul4b;Zfp518a;Yju2;Marchf1;Tgfbrap1;Nfatc4;C9orf72;Calr3;Nptxr;Hbp1;Ccsap;Zfp763;Spns1;Ttc21b;Trmt11;Atg16l2;Zfp383;Slc35b2;Irak3;Btbd11;Msl1;Rin2;Nol9;Steap2;Abcb6;Gga2;Dmgdh;Smg8;Lonp1;Zfp946;Gpcpd1;Tubgcp2;Cyld;Mtmr3;Osbp2;Wdr33;Hnrnpr;Ddx23;Smchd1;Clec16a;Specc1l;Polr3c;Pus10;Batf2;Pck2;Zkscan1;Mxra8;Pik3cb;Usp47;Rnf19b;Prkd3;Parpbp;Ndufs7;Kmt2b;Fggy;Rai14;Pik3r4;Rian;Ipo4;Slx1b;Hormad2;Arl5b;Zfp821;Rab30;Agmat;Cant1;Abca6;Adhfe1;Grhpr;Slc38a3;Gstk1;Cyp2d26;Atp11b;Trp53rkb;Atg2b;Mib2;Immt;Trim12a;Clasp1;Snx27;Rpl18a;Ifi27l2a;Hnrnpm;Scfd1;Atg16l1;Yif1b;Nkrf;Mboat7;Notum;Ddx10;Usp45;Rbm12b2;Snapc3;Zfp955a;Ehmt1;Elp4;Ascc3;Mccc2;Phf23;Gpr108;Ankrd23;Ddx52;Acap2;Brd8;Clip4;Armc9;Gmip;Wrnip1;Nadsyn1;Chsy3;Srd5a1;Krit1;Ublcp1;Cttnbp2nl;Parp9;Rilpl2;Med8;N4bp1;Kank3;Zfhx4;Pum1;Tbl1xr1;Sf3b1;Cstf2t;Ngrn;Pik3ap1;Akr1c6;Wasf1;Enpp5;Klf7;Pcdhgb1;Acox2;Mpv17l;Sirt1;Amn;Tm2d1;Mrpl3;Trim11;Trim33;Trim34a;Hrg;Mcoln1;Pdxdc1;Strn3;Sfxn2;Sfxn4;Nmd3;Hadha;Exd2;B3galnt2;Cnih4;Rab3gap2;Tm9sf4;Magi3;Fgg;Dpyd;Sec24b
6		6.55	GO:0006457	protein folding	The process of assisting in the covalent and noncovalent assembly of single chain polypeptides or multisubunit complexes into the correct tertiary structure.	2.76% (4/145)	0.727889	0.14	NA	NA	11.72% (17/145)	0.0071841	2.14	110920;12330;12468;15502;15505;15507;15511;18415;193740;217737;228005;66917;70225;72726;76594;80294;81489	Hspa13;Canx;Cct7;Dnaja1;Hsph1;Hspb1;Hspa1b;Hspa4l;Hspa1a;Ahsa1;Ppig;Chordc1;Ppil3;Tbcc;Dnajc18;Pofut2;Dnajb1	8.28% (12/145)	0.607429	0.22	NA	NA	13.1% (19/145)	0.528469	0.28	NA	NA
7	Cellular component organization or biogenesis	9.21	GO:0010826	negative regulation of centrosome duplication	Any process that decreases the frequency, rate or extent of centrosome duplication. Centrosome duplication is the replication of a centrosome, a structure comprised of a pair of centrioles and peri-centriolar material from which a microtubule spindle apparatus is organized.	7.14% (1/14)	0.38258	0.42	NA	NA	14.29% (2/14)	0.208859	0.68	NA	NA	7.14% (1/14)	0.718417	0.14	NA	NA	42.86% (6/14)	0.00575093	2.24	101565;14534;18519;382073;56275;68729	Ccp110;Kat2a;Kat2b;Ccdc84;Rbm14;Trim37
7		9.16	GO:0046606	negative regulation of centrosome cycle	Any process that stops, prevents, or reduces the frequency, rate or extent of the centrosome cycle.	6.67% (1/15)	0.403496	0.39	NA	NA	13.33% (2/15)	0.231853	0.63	NA	NA	6.67% (1/15)	0.7428	0.13	NA	NA	40% (6/15)	0.00854027	2.07	101565;14534;18519;382073;56275;68729	Ccp110;Kat2a;Kat2b;Ccdc84;Rbm14;Trim37
7		8.13	GO:1902116	negative regulation of organelle assembly	NA	0% (0/34)	1	0	NA	NA	2.94% (1/34)	0.882648	0.05	NA	NA	5.88% (2/34)	0.805701	0.09	NA	NA	29.41% (10/34)	0.00938207	2.03	101565;14534;17758;17772;18519;56275;56312;68729;76983;78246	Ccp110;Kat2a;Map4;Mtm1;Kat2b;Rbm14;Nupr1;Trim37;Scfd1;Phf23
7		5.69	GO:0010639	negative regulation of organelle organization	Any process that decreases the frequency, rate or extent of a process involved in the formation, arrangement of constituent parts, or disassembly of an organelle.	4.13% (15/363)	0.24924	0.6	NA	NA	5.79% (21/363)	0.632273	0.2	NA	NA	10.19% (37/363)	0.166768	0.78	NA	NA	19.83% (72/363)	0.000152	3.82	101565;108989;110380;11810;11856;11920;12237;13548;140810;14183;14534;14775;14897;15081;15234;15381;17295;17420;17758;17772;18519;18753;19062;19240;19241;19684;20371;20393;20466;20740;20742;211673;216805;216869;216965;21750;21951;223601;224023;225288;22680;230674;234695;243725;245886;269400;26951;382073;399591;54126;54369;56275;56292;56312;56632;59026;64704;66449;67013;67886;68729;68790;70790;70997;74374;74392;76707;76983;78246;80880;93734;93759	Ccp110;Tpr;Shroom2;Apobec1;Arhgap6;Atm;Bub3;Dyrk1a;Ttbk2;Fgfr2;Kat2a;Gpx1;Trip12;H3f3b;Hgf;Hnrnpc;Met;Mnat1;Map4;Mtm1;Kat2b;Prkcd;Inpp5k;Tmsb10;Tmsb4x;Rdx;Foxp3;Sgk1;Sin3a;Sptan1;Sptbn1;Arfgef1;Flcn;Arrb2;Taok1;Terf2;Tnks;Cyrib;Klhl22;Fhod3;Zfp207;Kdm4a;Carmil2;Ppp1r9a;Ankrd27;Rtel1;Zw10;Ccdc84;Tmsb15l;Arhgef7;Nme6;Rbm14;Naa10;Nupr1;Sphk2;Huwe1;Htra2;Pam16;Oma1;Camsap2;Trim37;Fendrr;Ubr5;Spef1;Clec16a;Specc1l;Clasp1;Scfd1;Phf23;Kank3;Mpv17l;Sirt1
7		6.58	GO:0051494	negative regulation of cytoskeleton organization	Any process that stops, prevents, or reduces the frequency, rate or extent of the formation, arrangement of constituent parts, or disassembly of cytoskeletal structures.	4% (6/150)	0.397655	0.4	NA	NA	5.33% (8/150)	0.702367	0.15	NA	NA	8.67% (13/150)	0.539705	0.27	NA	NA	21.33% (32/150)	0.00308551	2.51	101565;110380;11856;13548;140810;14534;17295;18519;18753;19062;19240;19241;19684;20393;20740;20742;211673;216965;223601;225288;234695;243725;382073;399591;54126;56275;67886;68729;70997;74392;76707;80880	Ccp110;Shroom2;Arhgap6;Dyrk1a;Ttbk2;Kat2a;Met;Kat2b;Prkcd;Inpp5k;Tmsb10;Tmsb4x;Rdx;Sgk1;Sptan1;Sptbn1;Arfgef1;Taok1;Cyrib;Fhod3;Carmil2;Ppp1r9a;Ccdc84;Tmsb15l;Arhgef7;Rbm14;Camsap2;Trim37;Spef1;Specc1l;Clasp1;Kank3
7		8.04	GO:0044088	regulation of vacuole organization	Any process that modulates the frequency, rate or extent of a process involved in the formation, arrangement of constituent parts, or disassembly of a vacuole.	2.38% (1/42)	0.764984	0.12	NA	NA	4.76% (2/42)	0.735315	0.13	NA	NA	7.14% (3/42)	0.716378	0.14	NA	NA	28.57% (12/42)	0.00596357	2.22	100855;13808;14824;17168;17772;227738;56312;73205;74302;76983;78246;98732	Tbc1d14;Eno3;Grn;Nprl3;Mtm1;Lrsam1;Nupr1;C9orf72;Mtmr3;Scfd1;Phf23;Rab3gap2
7		6.44	GO:2001252	positive regulation of chromosome organization	NA	3.39% (6/177)	0.556441	0.25	NA	NA	7.91% (14/177)	0.192696	0.72	NA	NA	10.73% (19/177)	0.192573	0.72	NA	NA	19.77% (35/177)	0.00728845	2.14	108989;109331;11920;12387;12465;13626;14156;14534;18519;20371;20466;20787;20874;20937;21750;219150;21951;22339;223828;226026;234135;239122;26407;269400;53379;53890;56632;59125;66156;66317;66354;71148;72162;75764;93759	Tpr;Rnf20;Atm;Ctnnb1;Cct5;Eed;Fen1;Kat2a;Kat2b;Foxp3;Sin3a;Srebf1;Slk;Suv39h1;Terf2;Hmbox1;Tnks;Vegfa;Pphln1;Smc5;Nsd3;Setdb2;Map3k4;Rtel1;Hnrnpa2b1;Sart3;Sphk2;Nek7;Anapc11;Wdr61;Snw1;Mier1;Dhx36;Slx1b;Sirt1
7		6.42	GO:0007033	vacuole organization	A process that is carried out at the cellular level which results in the assembly, arrangement of constituent parts, or disassembly of a vacuole.	6.36% (11/173)	0.0333389	1.48	NA	NA	8.67% (15/173)	0.107157	0.97	NA	NA	9.83% (17/173)	0.32723	0.49	NA	NA	19.65% (34/173)	0.00888593	2.05	100855;103199;12752;13808;14387;14824;15481;15932;17168;17772;18704;19335;19349;19376;223593;227738;27419;329015;386649;51897;52639;56312;56453;69668;71732;72175;73205;73683;74302;76559;76983;77040;78246;98732	Tbc1d14;Fig4;Cln3;Eno3;Gaa;Grn;Hspa8;Idua;Nprl3;Mtm1;Pik3c2a;Rab23;Rab7;Rab34;Washc5;Lrsam1;Naglu;Atg2a;Nsfl1c;Atg13;Wipi1;Nupr1;Mbtps1;Ccdc115;Vps11;Mfsd8;C9orf72;Atg16l2;Mtmr3;Atg2b;Scfd1;Atg16l1;Phf23;Rab3gap2
7		5.93	GO:0016050	vesicle organization	A process that is carried out at the cellular level which results in the assembly, arrangement of constituent parts, or disassembly of a vesicle.	4.03% (10/248)	0.330989	0.48	NA	NA	8.87% (22/248)	0.0497443	1.3	NA	NA	13.31% (33/248)	0.00849692	2.07	11303;11736;12068;13852;14679;15247;16553;16573;18759;19339;19345;19349;20333;20615;20844;20955;216238;218811;232286;232946;233489;271457;29813;50873;66629;67091;67727;68365;69162;71982;73178;74104;89867	Abca1;Ankfy1;Bet1;Stx2;Gnai3;Mfsd14a;Kif13a;Kif5b;Prkci;Rab3a;Rab5c;Rab7;Sec22b;Snapin;Stam;Vamp7;Eea1;Sec24c;Tmf1;Bloc1s3;Picalm;Rab5a;Zfp385a;Prkn;Golph3;Trappc6a;Stx17;Rab14;Sec31a;Snx10;Wasl;Abcb6;Sec16b	9.68% (24/248)	0.958266	0.02	NA	NA
7		7.48	GO:0007031	peroxisome organization	A process that is carried out at the cellular level which results in the assembly, arrangement of constituent parts, or disassembly of a peroxisome. A peroxisome is a small, membrane-bounded organelle that uses dioxygen (O2) to oxidize organic molecules.	3.12% (1/32)	0.668097	0.18	NA	NA	28.12% (9/32)	8.79e-05	4.06	11430;18632;19302;19305;20280;228607;66437;74043;89867	Acox1;Pex11b;Pex2;Pex5;Scp2;Mavs;Fis1;Pex26;Sec16b	15.62% (5/32)	0.13835	0.86	NA	NA	25% (8/32)	0.0487996	1.31	NA	NA
7		2.9	GO:0006996	organelle organization	A process that is carried out at the cellular level which results in the assembly, arrangement of constituent parts, or disassembly of an organelle within a cell. An organelle is an organized structure of distinctive morphology and function. Includes the nucleus, mitochondria, plastids, vacuoles, vesicles, ribosomes and the cytoskeleton. Excludes the plasma membrane.	3.64% (115/3161)	0.199023	0.7	NA	NA	6.86% (217/3161)	0.0237023	1.63	NA	NA	9.11% (288/3161)	0.155942	0.81	NA	NA	15.06% (476/3161)	8.78e-05	4.06	100043497;100502698;100855;101565;101592;102162;102693;102866;103199;103468;103537;103583;103737;105855;106628;107435;107817;107823;108655;108686;108829;108946;108989;109263;109331;110350;110380;110911;11430;114606;11629;116848;11687;116939;11736;11765;11785;11792;11810;11845;11856;11867;11920;12028;12237;12387;12417;12465;12537;12566;12569;12589;12628;12696;12725;12752;12808;13039;13191;13209;13211;13383;13400;13548;13626;13640;13800;13808;13871;13872;13990;14055;140579;140810;14083;14113;14156;14159;14183;14312;14317;14387;14457;14479;14534;14609;14705;14744;14775;14815;14824;14894;14897;15081;15183;15234;15353;15381;15441;15463;15469;15481;15510;15932;16328;16563;16569;16582;170644;170762;170789;170826;17168;17169;17218;17219;17258;17281;17295;17420;17685;17686;17688;17724;17725;17758;17772;17858;17912;17913;17916;17997;18000;18205;18479;18519;18541;18590;18596;18632;18704;18753;18826;18846;19062;192176;192195;192197;192285;19229;19240;19241;19261;19266;19335;19349;19376;194908;19684;19708;19893;20202;20301;20371;20377;20393;20411;20430;20466;20585;20586;20595;207165;207352;20740;20742;20787;208043;208146;208718;20874;208846;209018;20937;209462;211673;213081;213464;213575;21372;21408;214742;216543;216805;216869;216965;217325;21745;21750;217578;21761;217692;217935;218397;219150;219158;21929;21951;21969;22290;22339;223593;223601;223697;223828;223921;224023;22427;224727;224826;225288;225631;225875;225895;226026;226041;226182;226562;226646;22668;226747;226751;226778;22680;227197;227377;227738;227743;228714;228730;229211;229534;229584;229663;229877;230376;230674;230872;230895;230908;233064;234135;234663;234683;234695;234736;235627;237339;237911;238317;239122;239985;24061;24063;240832;241035;243362;243725;245688;245886;245944;246694;26386;26407;268564;269338;269400;269424;26951;269523;269587;269713;27221;27410;27419;27643;28019;28135;30941;320244;320299;320528;320634;320806;320878;328108;329015;338337;338366;360013;382073;386649;399591;408022;415115;50927;50932;51885;51897;52023;52028;52530;52609;52639;52683;53331;53379;53860;53890;54126;54324;54369;54648;54667;55947;56041;56215;56249;56275;56292;56298;56312;56397;56398;56427;56430;56453;56531;56632;56705;56794;57752;57813;58172;59026;59125;620631;621054;64009;64383;64704;65098;66046;66083;66155;66156;66262;66264;66310;66317;66354;66410;66437;66440;66449;66505;665433;66617;66824;66887;668880;66961;66980;66983;66994;67013;67095;67105;67155;67161;67203;67231;67241;67269;67273;67472;67655;67772;67785;67886;67978;68094;68275;68475;68505;68729;68790;68995;69387;69524;69605;69612;69668;69702;69754;70127;70207;70231;70369;70427;70430;70478;70497;70556;70762;70790;70997;71137;71148;71177;71330;71435;71521;71602;71732;71735;71774;71777;71805;71819;72162;72175;72584;72672;73122;73205;73340;73420;73668;73683;74026;74104;74142;74237;74256;74302;74355;74374;74392;75406;75410;75751;75764;75828;75985;76559;76614;76707;76983;77040;77683;77987;78246;78321;78656;78785;78795;80291;80880;81004;83767;93734;93759;94178;98732;99683	Nat8f7;Rubcn;Tbc1d14;Ccp110;Efl1;Taf5l;Phldb1;Pls3;Fig4;Nup107;Mbtd1;Fbxw11;Pex12;Nckap1l;Trip10;Hat1;Jmjd6;Nsd2;Foxp1;Ccdc88a;Jmjd1c;Zzz3;Tpr;Rlf;Rnf20;Dync2h1;Shroom2;Cds2;Acox1;Tle6;Aif1;Baz2a;Alox15;Pnpla3;Ankfy1;Ap1g1;Apbb1;Apex1;Apobec1;Arf6;Arhgap6;Arpc1b;Atm;Bax;Bub3;Ctnnb1;Cbx3;Cct5;Cdk11b;Cdk2;Cdk5r1;Ift81;Cfh;Cirbp;Clcn3;Cln3;Cobl;Ctsl;Dctn1;Ddx6;Dhx9;Dlg1;Dmpk;Dyrk1a;Eed;Efna5;Enah;Eno3;Ercc2;Ercc3;Smarcad1;Ezh1;Elmo2;Ttbk2;Ptk2;Fbl;Fen1;Fes;Fgfr2;Brd2;Ftcd;Gaa;Gas7;Usp15;Kat2a;Gja1;Bscl2;Gpr65;Gpx1;Nr3c1;Grn;Cfap20;Trip12;H3f3b;Hdac3;Hgf;Hmg20b;Hnrnpc;Hp1bp3;Agfg1;Prmt1;Hspa8;Hspd1;Idua;Cep250;Kif2a;Kif3b;Kifc3;Ubn1;Nup155;Acot8;Ppargc1b;Nprl3;Mark3;Mcm5;Mcm6;Mef2a;Fyco1;Met;Mnat1;Msh2;Msh3;Msh6;mt-Rnr1;mt-Rnr2;Map4;Mtm1;Mx2;Myo1b;Myo1c;Myo1f;Nedd1;Septin2;Ntf3;Pak1;Kat2b;Pcnt;Pdgfa;Pdgfrb;Pex11b;Pik3c2a;Prkcd;Lcp1;Plxna3;Inpp5k;Flna;Ash1l;Bcas3;Phf21a;Ptk2b;Tmsb10;Tmsb4x;Sirpa;Ptprd;Rab23;Rab7;Rab34;Pld6;Rdx;Dpf2;Rpgr;S100a9;Ccl27a;Foxp3;Sfrp1;Sgk1;Sorbs1;Cyfip1;Sin3a;Hltf;Smarca4;Smn1;Bptf;Sec23ip;Sptan1;Sptbn1;Srebf1;Setd1b;Yeats2;Dis3l2;Slk;Daam1;Vps8;Suv39h1;Hace1;Arfgef1;Wdr19;Rbbp5;Dync2li1;Tbl1x;Zfp354a;Rcor3;Cep68;Flcn;Arrb2;Taok1;Llgl2;Tep1;Terf2;Baz1a;Morf4l1;Sipa1l1;Dync2i1;Rasa1;Hmbox1;Ccar2;Tnfaip3;Tnks;Top1;Uty;Vegfa;Washc5;Cyrib;Sun2;Pphln1;Aaas;Klhl22;Wrn;Bag6;Ubr2;Fhod3;Onecut2;Lrfn4;Taf6l;Smc5;Pgm5;Taf5;Prrc2c;Ndufs2;Sf1;Ahctf1;Cdc42bpa;Mark1;Zfp207;Ndufs1;Farp2;Lrsam1;Mapkap1;Kat14;Kiz;Acad9;Pbxip1;Pogz;Csde1;Rap1gds1;Haus6;Kdm4a;Crocc;Vps13d;Tardbp;Wdr62;Nsd3;Dync1li2;Elmo3;Carmil2;Rfwd3;Nbeal2;L3mbtl3;Brip1;Mideas;Setdb2;Arid1b;Smc1a;Spry1;Tor1aip2;Pkhd1;Stard13;Ppp1r9a;Rbbp7;Ankrd27;Vps54;Hps5;Hsf4;Map3k4;Zbtb1;Vps39;Rtel1;Jade1;Zw10;Vcp;Epb41;Clip2;Chaf1a;Abca3;Naglu;Ubl4a;Ing4;Cep63;Usp21;Ttll5;Iqcb1;Vps13c;Ocrl;Gfm2;Mical2;Togaram1;Atg2a;Cog3;Mia3;Myo18a;Ccdc84;Nsfl1c;Tmsb15l;Primpol;Neurl2;Nasp;Mink1;Tubgcp4;Atg13;Pibf1;Bbs1;Nhp2;Cbx7;Wipi1;Ncaph2;Stx7;Hnrnpa2b1;Septin9;Sart3;Arhgef7;Arhgef5;Nme6;Ccdc120;Atp8b2;Dclre1a;Uso1;Acin1;Actr8;Rbm14;Naa10;Atl2;Nupr1;Morf4l2;Chp1;Tubd1;Clip1;Mbtps1;Ylpm1;Sphk2;Ranbp9;Hacl1;Tacc2;Tk2;Sertad2;Huwe1;Nek7;Ttc30a2;Tpm3-rs7;Syne1;Sirt2;Htra2;Zfand6;Ndufb5;Setd6;Ufc1;Anapc11;Ing5;Ccdc28b;Dpy30;Wdr61;Snw1;Mterf3;Fis1;Cdc26;Pam16;Zmynd11;H2ac23;Ntmt1;Pycard;Lonp2;Stard9;Neat1;Zdhhc6;Zfp830;Cep19;Oma1;Trak1;Timm21;Smarca2;Sclt1;Nde1;Tbc1d20;Smc6;Agtpbp1;Ndufa10;Mtfr1;Ctdp1;Chd8;Zmym4;Camsap2;Tctn2;Smarcc2;Rpa1;Ssna1;Vps51;Trim37;Fendrr;Mcts1;Dnajb13;Esam;Lnpk;Kansl2;Ccdc115;Ndufaf1;Fbxo7;Dpf3;Taco1;Gorasp2;Bag5;Mier2;Tbce;Mipep;Arhgap17;Slc25a33;Dclk2;Ubr5;Spef1;Rfx4;Mier1;Ints13;Rcbtb1;Arhgap21;Pds5a;Myo1e;Vps11;Lrwd1;Shroom1;Ing3;Nup93;Kif23;Dhx36;Mfsd8;Cul4b;Zfp518a;Tgfbrap1;C9orf72;Nptxr;Ccsap;Ttc21b;Atg16l2;Msl1;Abcb6;Lonp1;Tubgcp2;Cyld;Mtmr3;Smchd1;Clec16a;Specc1l;Ndufs7;Kmt2b;Ipo4;Slx1b;Hormad2;Rab30;Atg2b;Immt;Clasp1;Scfd1;Atg16l1;Ehmt1;Ascc3;Phf23;Ankrd23;Brd8;Clip4;Armc9;Rilpl2;Kank3;Tbl1xr1;Wasf1;Mpv17l;Sirt1;Mcoln1;Rab3gap2;Sec24b
7		7.73	GO:0032392	DNA geometric change	The process in which a transformation is induced in the geometry of a DNA double helix, resulting in a change in twist, writhe, or both, but with no change in linking number. Includes the unwinding of double-stranded DNA by helicases.	2.5% (1/40)	0.748181	0.13	NA	NA	0% (0/40)	1	0	NA	NA	2.5% (1/40)	0.973337	0.01	NA	NA	30% (12/40)	0.00385888	2.41	13211;13871;13872;17218;17219;17420;22427;269400;53379;68275;72162;77987	Dhx9;Ercc2;Ercc3;Mcm5;Mcm6;Mnat1;Wrn;Rtel1;Hnrnpa2b1;Rpa1;Dhx36;Ascc3
7		6	GO:0071103	DNA conformation change	A cellular process that results in a change in the spatial configuration of a DNA molecule. A conformation change can bend DNA, or alter the, twist, writhe, or linking number of a DNA molecule.	5.29% (9/170)	0.123341	0.91	NA	NA	3.53% (6/170)	0.951784	0.02	NA	NA	10.59% (18/170)	0.21691	0.66	NA	NA	21.18% (36/170)	0.00202465	2.69	107435;108989;116848;11810;13211;13871;13872;14055;14312;15081;15441;170644;17218;17219;17420;20586;20937;21969;223828;22427;226026;239122;269400;27221;50927;52683;53379;53890;56215;67155;68275;72162;74355;75751;77987;93759	Hat1;Tpr;Baz2a;Apobec1;Dhx9;Ercc2;Ercc3;Ezh1;Brd2;H3f3b;Hp1bp3;Ubn1;Mcm5;Mcm6;Mnat1;Smarca4;Suv39h1;Top1;Pphln1;Wrn;Smc5;Setdb2;Rtel1;Chaf1a;Nasp;Ncaph2;Hnrnpa2b1;Sart3;Acin1;Smarca2;Rpa1;Dhx36;Smchd1;Ipo4;Ascc3;Sirt1
7		6.62	GO:0006338	chromatin remodeling	Dynamic structural changes to eukaryotic chromatin occurring throughout the cell division cycle. These changes range from the local changes necessary for transcriptional regulation to global changes necessary for chromosome segregation.	4.23% (6/142)	0.349124	0.46	NA	NA	3.52% (5/142)	0.939219	0.03	NA	NA	16.2% (23/142)	0.00243962	2.61	101685;11810;13163;13436;15078;15353;16969;19231;20586;208727;21427;217031;21761;223828;381280;56456;68703;71952;73139;74355;74522;83797;93762	Spty2d1;Apobec1;Daxx;Dnmt3b;H3f3a;Hmg20b;Zbtb7a;Ptma;Smarca4;Hdac4;Vps72;Tada2a;Morf4l1;Pphln1;Hjurp;Actl6a;Rere;Riox1;Cenpv;Smchd1;Morc2a;Smarcd1;Smarca5	20.42% (29/142)	0.00880628	2.06	108989;116848;11810;13990;14055;14815;15081;15353;18479;18519;20586;207165;20937;217578;21761;21969;223828;230674;239122;239985;245688;268564;50927;56249;67155;67772;68094;74355;93759	Tpr;Baz2a;Apobec1;Smarcad1;Ezh1;Nr3c1;H3f3b;Hmg20b;Pak1;Kat2b;Smarca4;Bptf;Suv39h1;Baz1a;Morf4l1;Top1;Pphln1;Kdm4a;Setdb2;Arid1b;Rbbp7;Zbtb1;Nasp;Actr8;Smarca2;Chd8;Smarcc2;Smchd1;Sirt1
7		4.08	GO:0051276	chromosome organization	A process that is carried out at the cellular level that results in the assembly, arrangement of constituent parts, or disassembly of chromosomes, structures composed of a very long molecule of DNA and associated proteins that carries hereditary information. This term covers covalent modifications at the molecular level as well as spatial relationships among the major components of a chromosome.	3.77% (36/956)	0.274326	0.56	NA	NA	6.8% (65/956)	0.191992	0.72	NA	NA	9.62% (92/956)	0.147312	0.83	NA	NA	17.99% (172/956)	3.86e-06	5.41	100043497;102162;103468;103537;107435;107817;107823;108829;108946;108989;109263;109331;116848;11785;11792;11810;11920;12237;12387;12417;12465;12566;13211;13626;13871;13872;13990;14055;14113;14156;14312;14479;14534;14815;14897;15081;15183;15353;15381;15441;15469;170644;170762;17218;17219;17420;17685;17686;17688;18479;18519;18753;192195;192285;19708;20371;20466;20585;20586;207165;20787;208043;208146;208718;20874;20937;213464;21372;214742;216805;21745;21750;217578;21761;219150;21951;21969;22290;22339;223828;224023;22427;224727;224826;225895;226026;226182;22680;228714;229534;229584;230674;234135;234736;237339;237911;238317;239122;239985;24061;245688;26386;26407;268564;269400;269424;26951;27221;28019;28135;30941;50927;52023;52530;52609;52683;53379;53890;55947;56215;56249;56275;56292;56397;56531;56632;58172;59026;59125;64383;66083;66156;66262;66310;66317;66354;66440;66505;665433;66617;66983;67155;67241;67772;68094;68275;68729;68790;69612;70127;70427;70790;71148;71330;71521;71735;71777;71819;72162;72584;72672;74026;74355;75410;75751;75764;75828;77683;77987;78656;81004;93759	Nat8f7;Taf5l;Nup107;Mbtd1;Hat1;Jmjd6;Nsd2;Jmjd1c;Zzz3;Tpr;Rlf;Rnf20;Baz2a;Apbb1;Apex1;Apobec1;Atm;Bub3;Ctnnb1;Cbx3;Cct5;Cdk2;Dhx9;Eed;Ercc2;Ercc3;Smarcad1;Ezh1;Fbl;Fen1;Brd2;Usp15;Kat2a;Nr3c1;Trip12;H3f3b;Hdac3;Hmg20b;Hnrnpc;Hp1bp3;Prmt1;Ubn1;Nup155;Mcm5;Mcm6;Mnat1;Msh2;Msh3;Msh6;Pak1;Kat2b;Prkcd;Ash1l;Phf21a;Dpf2;Foxp3;Sin3a;Hltf;Smarca4;Bptf;Srebf1;Setd1b;Yeats2;Dis3l2;Slk;Suv39h1;Rbbp5;Tbl1x;Rcor3;Flcn;Tep1;Terf2;Baz1a;Morf4l1;Hmbox1;Tnks;Top1;Uty;Vegfa;Pphln1;Klhl22;Wrn;Bag6;Ubr2;Taf6l;Smc5;Taf5;Zfp207;Kat14;Pbxip1;Pogz;Kdm4a;Nsd3;Rfwd3;L3mbtl3;Brip1;Mideas;Setdb2;Arid1b;Smc1a;Rbbp7;Hsf4;Map3k4;Zbtb1;Rtel1;Jade1;Zw10;Chaf1a;Ing4;Cep63;Usp21;Nasp;Pibf1;Nhp2;Cbx7;Ncaph2;Hnrnpa2b1;Sart3;Dclre1a;Acin1;Actr8;Rbm14;Naa10;Morf4l2;Ylpm1;Sphk2;Sertad2;Huwe1;Nek7;Sirt2;Setd6;Anapc11;Ing5;Dpy30;Wdr61;Snw1;Cdc26;Zmynd11;H2ac23;Ntmt1;Zfp830;Smarca2;Smc6;Chd8;Smarcc2;Rpa1;Trim37;Fendrr;Kansl2;Dpf3;Mier2;Ubr5;Mier1;Rcbtb1;Pds5a;Lrwd1;Ing3;Kif23;Dhx36;Cul4b;Zfp518a;Msl1;Smchd1;Kmt2b;Ipo4;Slx1b;Hormad2;Ehmt1;Ascc3;Brd8;Tbl1xr1;Sirt1
7		6.43	GO:0006333	chromatin assembly or disassembly	The formation or destruction of chromatin structures.	6.96% (8/115)	0.0413556	1.38	NA	NA	5.22% (6/115)	0.710334	0.15	NA	NA	16.52% (19/115)	0.00446274	2.35	101685;107435;11810;13163;13436;15078;20586;223828;27221;381280;53605;72480;73139;74355;74522;74763;77044;83797;93762	Spty2d1;Hat1;Apobec1;Daxx;Dnmt3b;H3f3a;Smarca4;Pphln1;Chaf1a;Hjurp;Nap1l1;Tspyl4;Cenpv;Smchd1;Morc2a;Naa60;Arid2;Smarcd1;Smarca5	18.26% (21/115)	0.0676615	1.17	NA	NA
7		4.5	GO:0006325	chromatin organization	Any process that results in the specification, formation or maintenance of the physical structure of eukaryotic chromatin.	4.29% (27/629)	0.121569	0.92	NA	NA	7.47% (47/629)	0.0856432	1.07	NA	NA	10.81% (68/629)	0.0316225	1.5	NA	NA	18.92% (119/629)	1.28e-05	4.89	100043497;102162;103537;107435;107817;107823;108829;108946;108989;109263;109331;116848;11785;11810;11920;12387;12417;12566;13626;13990;14055;14113;14312;14479;14534;14815;14897;15081;15183;15353;15441;15469;170644;18479;18519;18753;192195;192285;19708;20371;20466;20585;20586;207165;20787;208043;208146;20874;20937;213464;21372;214742;216805;217578;21761;21969;22290;22339;223828;224727;224826;225895;226182;228714;229534;230674;234135;237339;238317;239122;239985;245688;26386;268564;269424;27221;28019;30941;50927;52609;53890;56249;56275;56397;56632;58172;59026;64383;66083;66262;66310;66317;66354;66505;665433;66617;67155;67772;68094;68729;68790;69612;70127;70427;70790;71148;71330;71735;71777;72584;72672;74026;74355;75410;75751;77683;78656;81004;93759	Nat8f7;Taf5l;Mbtd1;Hat1;Jmjd6;Nsd2;Jmjd1c;Zzz3;Tpr;Rlf;Rnf20;Baz2a;Apbb1;Apobec1;Atm;Ctnnb1;Cbx3;Cdk2;Eed;Smarcad1;Ezh1;Fbl;Brd2;Usp15;Kat2a;Nr3c1;Trip12;H3f3b;Hdac3;Hmg20b;Hp1bp3;Prmt1;Ubn1;Pak1;Kat2b;Prkcd;Ash1l;Phf21a;Dpf2;Foxp3;Sin3a;Hltf;Smarca4;Bptf;Srebf1;Setd1b;Yeats2;Slk;Suv39h1;Rbbp5;Tbl1x;Rcor3;Flcn;Baz1a;Morf4l1;Top1;Uty;Vegfa;Pphln1;Bag6;Ubr2;Taf6l;Taf5;Kat14;Pbxip1;Kdm4a;Nsd3;L3mbtl3;Mideas;Setdb2;Arid1b;Rbbp7;Hsf4;Zbtb1;Jade1;Chaf1a;Ing4;Usp21;Nasp;Cbx7;Sart3;Actr8;Rbm14;Morf4l2;Sphk2;Sertad2;Huwe1;Sirt2;Setd6;Ing5;Dpy30;Wdr61;Snw1;Zmynd11;H2ac23;Ntmt1;Smarca2;Chd8;Smarcc2;Trim37;Fendrr;Kansl2;Dpf3;Mier2;Ubr5;Mier1;Rcbtb1;Lrwd1;Ing3;Cul4b;Zfp518a;Msl1;Smchd1;Kmt2b;Ipo4;Ehmt1;Brd8;Tbl1xr1;Sirt1
7		3.46	GO:0044085	cellular component biogenesis	A process that results in the biosynthesis of constituent macromolecules, assembly, and arrangement of constituent parts of a cellular component. Includes biosynthesis of constituent macromolecules, and those macromolecular modifications that are involved in synthesis or assembly of the cellular component.	4.18% (103/2462)	0.010545	1.98	NA	NA	6.17% (152/2462)	0.447914	0.35	NA	NA	8.61% (212/2462)	0.543775	0.26	NA	NA	14.91% (367/2462)	0.00154679	2.81	100609;100855;101122;101565;101592;102693;102866;103199;103468;104662;105440;105855;107435;107581;107817;107869;108013;108655;108686;108909;108989;110350;110351;110380;110911;111173;11625;11629;116848;11687;11735;11758;11810;11845;11856;11867;11920;12028;12064;12387;12388;12566;12589;12696;12741;12752;12759;12808;13046;13191;13209;13211;13350;13383;13405;13548;13640;13641;13871;14007;14055;140810;14083;14113;14159;14161;14225;14252;14268;14312;14402;14457;14534;14609;14705;14711;14735;14744;14894;15081;15118;15183;15441;15463;15469;16151;16328;16403;16490;16563;16569;16816;170644;170757;17168;17187;17218;17219;17246;17258;17295;17724;17725;17758;17772;17858;17880;17912;17913;17975;18000;18081;18391;18479;18519;18541;18590;18596;18753;18805;18826;19062;19153;19182;192159;192176;192197;19229;19240;19241;19262;19266;19272;192897;19335;19349;19365;19376;194908;19684;19893;20227;20393;20411;20430;20511;20586;20595;20638;207352;20740;20742;208643;20874;20937;20963;211484;211673;213081;21340;213575;213895;21413;21677;216805;21750;217692;21771;217935;218397;21951;22235;22330;22339;223499;223593;223601;22375;223828;223921;22436;224481;224727;224912;225288;225631;225875;226041;226432;226519;226562;226646;226747;22680;227102;227197;227377;227656;227738;228889;229211;229584;229663;229877;230249;230376;230872;231549;231769;233064;234695;237911;23879;23888;239122;239985;24061;241035;243725;245886;26364;26371;26409;268564;268857;269400;26951;269523;269587;27083;27205;27221;27410;28135;30926;320244;320299;320405;320632;320634;327959;328108;329015;332579;380712;386649;399591;415115;445007;50927;51885;51897;52023;52028;52513;52530;52639;53323;53331;53860;53885;53890;54126;54324;54411;54420;544971;55938;55944;56195;56275;56298;56312;56321;56398;56417;56430;56632;56709;56720;56744;56758;57444;64009;64085;64383;66046;66264;66410;66446;66590;66653;66824;66844;668880;66978;66994;67013;67105;67155;67161;67203;67231;67273;67886;67978;67991;68011;68083;68729;68979;68995;69387;69524;69601;69668;69702;70207;70231;70369;70430;70465;70556;70997;71137;71151;71340;71732;71774;71805;71819;71902;72475;72584;73205;73340;73420;73683;74035;74104;74142;74237;74256;74302;74355;75406;75751;75764;76559;76707;76983;77040;77591;78246;78321;78394;78795;80291;80880;81898;83767;93759;94178;97112;98732;99237;99571	Nsun5;Tbc1d14;Rpusd3;Ccp110;Efl1;Phldb1;Pls3;Fig4;Nup107;Tsr1;Kctd9;Nckap1l;Hat1;Col16a1;Jmjd6;Cth;Celf4;Foxp1;Ccdc88a;Aida;Tpr;Dync2h1;Rap1gap;Shroom2;Cds2;Erc1;Ahsg;Aif1;Baz2a;Alox15;Ank3;Prdx6;Apobec1;Arf6;Arhgap6;Arpc1b;Atm;Bax;Bdnf;Ctnnb1;Ctnnd1;Cdk2;Ift81;Cirbp;Cldn5;Cln3;Clu;Cobl;Celf1;Dctn1;Ddx6;Dhx9;Dgat1;Dlg1;Dmd;Dyrk1a;Efna5;Efnb1;Ercc2;Celf2;Ezh1;Ttbk2;Ptk2;Fbl;Fes;Fga;Fkbp1a;Flot2;Fn1;Brd2;Gabrb3;Gas7;Kat2a;Gja1;Bscl2;Gnmt;Gpc4;Gpr65;Cfap20;H3f3b;Has3;Hdac3;Hp1bp3;Agfg1;Prmt1;Ikbkg;Cep250;Itga6;Kcna2;Kif2a;Kif3b;Lcat;Ubn1;Adgrl4;Nprl3;Max;Mcm5;Mcm6;Mdm2;Mef2a;Met;mt-Rnr1;mt-Rnr2;Map4;Mtm1;Mx2;Myh11;Myo1b;Myo1c;Ncl;Septin2;Ninj1;Sigmar1;Pak1;Kat2b;Pcnt;Pdgfa;Pdgfrb;Prkcd;Pld1;Lcp1;Inpp5k;Prx;Psmc3;Prpf8;Flna;Bcas3;Ptk2b;Tmsb10;Tmsb4x;Ptpra;Ptprd;Ptprk;Itgb4;Rab23;Rab7;Rad52;Rab34;Pld6;Rdx;Rpgr;Sart1;Sgk1;Sorbs1;Cyfip1;Slc1a2;Smarca4;Smn1;Snrpb;Sec23ip;Sptan1;Sptbn1;Eif4g1;Slk;Suv39h1;Syk;Tsga10;Arfgef1;Wdr19;Taf1b;Dync2li1;Bms1;Tcf4;Tead2;Flcn;Terf2;Sipa1l1;Utp4;Dync2i1;Rasa1;Tnks;Ugdh;Vcl;Vegfa;Dcaf13;Washc5;Cyrib;Wars;Pphln1;Aaas;Xdh;Tfb1m;Bag6;Crb3;Fhod3;Onecut2;Lrfn4;Pgm5;Ipo9;Lamc1;Prrc2c;Ndufs2;Ahctf1;Zfp207;Ormdl1;Ndufs1;Farp2;Rexo4;Lrsam1;Ddx27;Acad9;Pogz;Csde1;Rap1gds1;Ecpas;Haus6;Crocc;Lrrc8d;Sfswap;Wdr62;Carmil2;Brip1;Fxr2;Gpc6;Setdb2;Arid1b;Smc1a;Pkhd1;Ppp1r9a;Ankrd27;Adgre5;Ciao1;Map3k7;Zbtb1;Nlrc3;Rtel1;Zw10;Vcp;Epb41;Xlr4b;Podxl;Chaf1a;Abca3;Cep63;Glrx3;Ttll5;Iqcb1;Cadps2;Snrnp200;Ocrl;Xaf1;Togaram1;Atg2a;Card9;Tlcd2;Nsfl1c;Tmsb15l;Neurl2;Nup85;Nasp;Tubgcp4;Atg13;Pibf1;Bbs1;Ddx56;Nhp2;Wipi1;Ube2k;Stx7;Septin9;Nphp1;Sart3;Arhgef7;Arhgef5;Atp6ap1;Cldn8;Bdp1;Apom;Eif3d;Ptbp2;Rbm14;Atl2;Nupr1;Aatf;Chp1;Adar;Clip1;Sphk2;Dnajb12;Tdo2;Pf4;Mbnl1;Isg20;Syne1;Clstn2;Sirt2;Ndufb5;Ccdc28b;Mterf3;Exosc7;Farsa;Brf2;Pycard;Ormdl2;Stard9;Luc7l;Cep19;Oma1;Timm21;Smarca2;Sclt1;Nde1;Tbc1d20;Ndufa10;Camsap2;Tctn2;Nacc2;Snrpg;Pak1ip1;Trim37;Nol11;Mcts1;Dnajb13;Esam;Dab2ip;Ccdc115;Ndufaf1;Taco1;Gorasp2;Bag5;Tbce;Wdr77;Slc25a33;Spef1;Rfx4;Eri2;Riok1;Vps11;Shroom1;Nup93;Kif23;Cand1;Ssbp3;Cul4b;C9orf72;Nptxr;Ccsap;Atg16l2;Nol9;Abcb6;Lonp1;Tubgcp2;Cyld;Mtmr3;Smchd1;Ndufs7;Ipo4;Slx1b;Atg2b;Clasp1;Scfd1;Atg16l1;Ddx10;Phf23;Ankrd23;Ddx52;Armc9;Rilpl2;Kank3;Sf3b1;Wasf1;Sirt1;Mcoln1;Nmd3;Rab3gap2;Tm9sf4;Fgg
7		2.31	GO:0016043	cellular component organization	A process that results in the assembly, arrangement of constituent parts, or disassembly of a cellular component.	3.7% (176/4755)	0.0753809	1.12	NA	NA	6.56% (312/4755)	0.0552072	1.26	NA	NA	8.85% (421/4755)	0.279528	0.55	NA	NA	14.78% (703/4755)	7.11e-06	5.15	100043497;100502698;100855;101502;101565;101592;102162;102693;102866;103199;103468;103537;103583;103737;105440;105855;106583;106628;107035;107435;107581;107817;107823;107869;108013;108655;108686;108829;108902;108909;108946;108989;109263;109294;109331;110350;110351;110380;110524;110532;110911;111173;11430;114606;11490;11625;11629;116848;11687;116939;11735;11736;11749;11758;11765;11785;11792;11804;11810;11845;11856;11867;11920;12028;12064;12161;12237;12266;12361;12387;12388;12396;12417;12465;12505;12537;12566;12567;12569;12589;12628;12696;12725;12741;12752;12759;12808;12815;12822;13039;13046;13191;13209;13211;13244;13350;13383;13400;13405;13511;13544;13548;13626;13636;13637;13640;13641;13800;13808;13848;13855;13871;13872;13990;14007;14055;140579;14061;140810;14083;14113;14115;14121;14127;14156;14159;14161;14183;14225;14252;14268;14312;14317;14387;14402;14451;14457;14479;14533;14534;14609;14705;14711;14735;14744;14775;14790;14815;14824;14828;14894;14897;15081;15118;15183;15216;15234;15353;15381;15441;15451;15463;15469;15481;15510;15587;15932;16151;16328;16403;16424;16443;16470;16490;16563;16569;16582;16803;16816;16835;16988;170644;170757;170762;170789;170826;171207;17153;17168;17169;17187;17218;17219;17246;17258;17281;17295;17420;17685;17686;17688;17724;17725;17758;17772;17858;17880;17912;17913;17916;17979;17997;18000;18027;18081;18205;18391;18479;18519;18541;18590;18596;18605;18632;18704;18738;18753;18786;18805;18806;18815;18826;18846;18933;19015;19057;19062;19089;19153;19182;192159;192176;192195;192197;192285;19229;19240;19241;19261;19262;19266;19270;19272;192897;19335;19342;19349;19365;19376;194908;19684;19708;19777;19893;20202;20301;20317;20353;20371;20377;20393;20411;20430;20466;20482;20511;20585;20586;20595;20638;207165;207352;20740;20742;20787;208043;208146;208643;208718;20874;208846;208922;209018;20937;209462;20963;20972;210719;211064;211253;211484;211673;213081;21340;213464;213575;21372;21408;21413;214742;216233;216527;216543;21677;216805;216869;216965;217303;217325;21745;21750;217578;21761;217692;217935;218397;21873;219150;219158;21929;21951;21969;22022;22235;22290;22330;22339;223435;223593;223601;223697;22375;223828;223921;224023;22427;22436;224697;224727;224826;224912;225288;225631;225875;225895;226026;226041;226089;226182;226519;226562;226646;22668;226747;226751;226778;22680;227197;227377;227738;227743;228714;228730;228998;229211;229534;229584;229663;229877;230249;230376;230674;230872;230895;230908;231474;231549;231769;232975;233064;234135;234663;234683;234695;234736;235627;236794;237339;237911;238055;238317;23879;23888;239122;23948;23954;239985;24061;24063;240832;241035;243362;243725;244962;245688;245886;245944;246694;26362;26364;26365;26371;26386;26407;26409;26416;266692;268564;268566;268857;269338;269400;269424;26951;269523;269587;269713;269774;27008;27083;27103;27205;27221;27410;27419;27643;279028;28019;28135;29811;30926;30941;320244;320299;320405;320528;320632;320634;320806;320878;327959;328108;329015;332579;338337;338366;360013;373864;380712;382073;386649;399591;408022;415115;445007;50765;50770;50927;50932;51885;51897;52023;52028;52163;52513;52530;52609;52639;52683;53323;53331;53379;53614;53860;53885;53890;54126;54324;54369;54411;54420;544971;54645;54648;54667;55938;55944;55947;56041;56191;56195;56215;56249;56275;56292;56298;56312;56373;56397;56398;56417;56427;56430;56440;56453;56531;56629;56632;56705;56709;56720;56744;56758;56794;57752;57813;58172;59026;59125;60409;620631;621054;64009;64085;64383;64704;65098;65973;66046;66083;66155;66156;66262;66264;66310;66317;66354;66410;66437;66440;66449;66454;66505;665433;66590;66617;66653;66824;66860;66887;668880;66961;66978;66980;66983;66994;67013;67095;67105;67155;67161;67203;67231;67241;67269;67273;67472;67655;67772;67775;67785;67830;67886;67891;67978;67991;68011;68094;68275;68453;68475;68505;68729;68750;68790;68995;69387;69524;69601;69605;69612;69668;69702;69727;69754;70127;70207;70231;70369;70381;70427;70430;70465;70478;70497;70552;70556;70762;70790;70997;71137;71148;71177;71330;71435;71521;71602;71732;71735;71774;71777;71805;71819;71902;71955;72043;72162;72175;72475;72584;72672;73122;73181;73205;73340;73420;73668;73683;73914;74026;74104;74142;74237;74256;74302;74355;74374;74392;74996;75406;75410;75751;75764;75828;75985;76295;76559;76614;76707;76742;76983;77040;77683;77987;78246;78321;78656;78785;78795;80291;80880;81004;81898;83767;93691;93734;93759;94175;94178;98732;99237;99571;99683	Nat8f7;Rubcn;Tbc1d14;Hsd3b7;Ccp110;Efl1;Taf5l;Phldb1;Pls3;Fig4;Nup107;Mbtd1;Fbxw11;Pex12;Kctd9;Nckap1l;Scaf8;Trip10;Fbxo38;Hat1;Col16a1;Jmjd6;Nsd2;Cth;Celf4;Foxp1;Ccdc88a;Jmjd1c;B4gat1;Aida;Zzz3;Tpr;Rlf;Prex2;Rnf20;Dync2h1;Rap1gap;Shroom2;Dgkq;Adarb1;Cds2;Erc1;Acox1;Tle6;Adam15;Ahsg;Aif1;Baz2a;Alox15;Pnpla3;Ank3;Ankfy1;Anxa6;Prdx6;Ap1g1;Apbb1;Apex1;Aplp2;Apobec1;Arf6;Arhgap6;Arpc1b;Atm;Bax;Bdnf;Bmp6;Bub3;C3;Cask;Ctnnb1;Ctnnd1;Cbfa2t2;Cbx3;Cct5;Cd44;Cdk11b;Cdk2;Cdk4;Cdk5r1;Ift81;Cfh;Cirbp;Clcn3;Cldn5;Cln3;Clu;Cobl;Col11a2;Col18a1;Ctsl;Celf1;Dctn1;Ddx6;Dhx9;Degs1;Dgat1;Dlg1;Dmpk;Dmd;Dsg2;Dvl3;Dyrk1a;Eed;Efna1;Efna2;Efna5;Efnb1;Enah;Eno3;Ephb6;Epn2;Ercc2;Ercc3;Smarcad1;Celf2;Ezh1;Elmo2;F2;Ttbk2;Ptk2;Fbl;Fbln2;Fbp1;Fcer1g;Fen1;Fes;Fga;Fgfr2;Fkbp1a;Flot2;Fn1;Brd2;Ftcd;Gaa;Gabrb3;Gas1;Gas7;Usp15;Bloc1s1;Kat2a;Gja1;Bscl2;Gnmt;Gpc4;Gpr65;Gpx1;Grcc10;Nr3c1;Grn;Hspa5;Cfap20;Trip12;H3f3b;Has3;Hdac3;Hfe;Hgf;Hmg20b;Hnrnpc;Hp1bp3;Hpn;Agfg1;Prmt1;Hspa8;Hspd1;Hyal2;Idua;Ikbkg;Cep250;Itga6;Itih1;Itsn1;Ush1g;Kcna2;Kif2a;Kif3b;Kifc3;Lbp;Lcat;Ldlr;Lst1;Ubn1;Adgrl4;Nup155;Acot8;Ppargc1b;Arhgap4;Mal;Nprl3;Mark3;Max;Mcm5;Mcm6;Mdm2;Mef2a;Fyco1;Met;Mnat1;Msh2;Msh3;Msh6;mt-Rnr1;mt-Rnr2;Map4;Mtm1;Mx2;Myh11;Myo1b;Myo1c;Myo1f;Ncoa3;Nedd1;Septin2;Nfia;Ninj1;Ntf3;Sigmar1;Pak1;Kat2b;Pcnt;Pdgfa;Pdgfrb;Enpp1;Pex11b;Pik3c2a;Pitpna;Prkcd;Plaa;Pld1;Pld2;Plg;Lcp1;Plxna3;Prrx1;Ppard;Ppp3cc;Inpp5k;Prkcsh;Prx;Psmc3;Prpf8;Flna;Ash1l;Bcas3;Phf21a;Ptk2b;Tmsb10;Tmsb4x;Sirpa;Ptpra;Ptprd;Ptprg;Ptprk;Itgb4;Rab23;Rab4b;Rab7;Rad52;Rab34;Pld6;Rdx;Dpf2;Uri1;Rpgr;S100a9;Ccl27a;Serpinf1;Sema4c;Foxp3;Sfrp1;Sgk1;Sorbs1;Cyfip1;Sin3a;Skil;Slc1a2;Hltf;Smarca4;Smn1;Snrpb;Bptf;Sec23ip;Sptan1;Sptbn1;Srebf1;Setd1b;Yeats2;Eif4g1;Dis3l2;Slk;Daam1;Cpeb3;Vps8;Suv39h1;Hace1;Syk;Syngr1;Mkx;Alkbh1;Mtrf1;Tsga10;Arfgef1;Wdr19;Taf1b;Rbbp5;Dync2li1;Tbl1x;Zfp354a;Tcf4;Rcor3;Socs2;Ccm2;Cep68;Tead2;Flcn;Arrb2;Taok1;Cd300a;Llgl2;Tep1;Terf2;Baz1a;Morf4l1;Sipa1l1;Dync2i1;Rasa1;Tjp2;Hmbox1;Ccar2;Tnfaip3;Tnks;Top1;Tpst2;Ugdh;Uty;Vcl;Vegfa;Trio;Washc5;Cyrib;Sun2;Wars;Pphln1;Aaas;Klhl22;Wrn;Xdh;Adamts10;Bag6;Ubr2;Crb3;Fhod3;Onecut2;Lrfn4;Taf6l;Smc5;Pgm5;Ric1;Taf5;Lamc1;Prrc2c;Ndufs2;Sf1;Ahctf1;Cdc42bpa;Mark1;Zfp207;Ndufs1;Farp2;Lrsam1;Mapkap1;Kat14;Kiz;Arfgap1;Acad9;Pbxip1;Pogz;Csde1;Rap1gds1;Ecpas;Haus6;Kdm4a;Crocc;Vps13d;Tardbp;Paqr3;Lrrc8d;Sfswap;Atp1a3;Wdr62;Nsd3;Dync1li2;Elmo3;Carmil2;Rfwd3;Nbeal2;Slc9a6;L3mbtl3;Brip1;Apob;Mideas;Fxr2;Gpc6;Setdb2;Mmp17;Nek3;Arid1b;Smc1a;Spry1;Tor1aip2;Pkhd1;Stard13;Ppp1r9a;Snx14;Rbbp7;Ankrd27;Vps54;Hps5;Axl;Adgre5;Ceacam1;Ciao1;Hsf4;Map3k4;Map3k7;Mapk14;Cpne1;Zbtb1;Gphn;Nlrc3;Vps39;Rtel1;Jade1;Zw10;Vcp;Epb41;Clip2;Aak1;Micall1;Xlr4b;Eif2ak4;Podxl;Chaf1a;Abca3;Naglu;Ubl4a;Adamts13;Ing4;Cep63;Ndrg2;Glrx3;Usp21;Ttll5;Iqcb1;Cadps2;Vps13c;Snrnp200;Ocrl;Gfm2;Mical2;Xaf1;Togaram1;Atg2a;Card9;Cog3;Mia3;Myo18a;Col27a1;Tlcd2;Ccdc84;Nsfl1c;Tmsb15l;Primpol;Neurl2;Nup85;Tfr2;Atp11a;Nasp;Mink1;Tubgcp4;Atg13;Pibf1;Bbs1;Camk1;Ddx56;Nhp2;Cbx7;Wipi1;Ncaph2;Ube2k;Stx7;Hnrnpa2b1;Reck;Septin9;Nphp1;Sart3;Arhgef7;Arhgef5;Nme6;Atp6ap1;Cldn8;Bdp1;Gripap1;Ccdc120;Atp8b2;Apom;Eif3d;Dclre1a;Uso1;Tro;Ptbp2;Acin1;Actr8;Rbm14;Naa10;Atl2;Nupr1;Cpb2;Morf4l2;Chp1;Adar;Tubd1;Clip1;Snx1;Mbtps1;Ylpm1;Dnase2b;Sphk2;Ranbp9;Dnajb12;Tdo2;Pf4;Mbnl1;Hacl1;Tacc2;Tk2;Sertad2;Huwe1;Nek7;Trappc4;Ttc30a2;Tpm3-rs7;Syne1;Clstn2;Sirt2;Htra2;Zfand6;Asph;Ndufb5;Setd6;Ufc1;Anapc11;Ing5;Ccdc28b;Dpy30;Wdr61;Snw1;Mterf3;Fis1;Cdc26;Pam16;Nmnat1;Zmynd11;H2ac23;Farsa;Ntmt1;Brf2;Pycard;Tanc1;Lonp2;Stard9;Neat1;Luc7l;Zdhhc6;Zfp830;Cep19;Oma1;Trak1;Timm21;Smarca2;Sclt1;Nde1;Tbc1d20;Smc6;Agtpbp1;Ndufa10;Mtfr1;Ctdp1;Chd8;Rtp4;Zmym4;Rer1;Camsap2;Rpl4;Tctn2;Nacc2;Snrpg;Smarcc2;Rpa1;Gpihbp1;Ssna1;Vps51;Trim37;Rreb1;Fendrr;Mcts1;Dnajb13;Esam;Dab2ip;Lnpk;Kansl2;Ccdc115;Ndufaf1;Usp46;Fbxo7;Dpf3;Taco1;Gorasp2;Bag5;Tecpr1;Mier2;Tbce;Wdr77;Mipep;Arhgap17;Lrrc56;Slc25a33;Dclk2;Ubr5;Spef1;Rfx4;Mier1;Ints13;Rcbtb1;Arhgap21;Pds5a;Myo1e;Vps11;Lrwd1;Shroom1;Ing3;Nup93;Kif23;Cand1;Ist1;Sulf2;Dhx36;Mfsd8;Ssbp3;Cul4b;Zfp518a;Tgfbrap1;Nfatc4;C9orf72;Nptxr;Ccsap;Ttc21b;Atg16l2;Irak3;Msl1;Abcb6;Lonp1;Tubgcp2;Cyld;Mtmr3;Smchd1;Clec16a;Specc1l;Usp47;Ndufs7;Kmt2b;Ipo4;Slx1b;Hormad2;Rab30;Atp11b;Atg2b;Immt;Clasp1;Snx27;Scfd1;Atg16l1;Ehmt1;Ascc3;Phf23;Ankrd23;Brd8;Clip4;Armc9;Rilpl2;Kank3;Tbl1xr1;Sf3b1;Wasf1;Klf7;Mpv17l;Sirt1;Hrg;Mcoln1;Rab3gap2;Tm9sf4;Fgg;Sec24b
7		2.28	GO:0071840	cellular component organization or biogenesis	A process that results in the biosynthesis of constituent macromolecules, assembly, arrangement of constituent parts, or disassembly of a cellular component.	3.79% (187/4939)	0.0296303	1.53	NA	NA	6.56% (324/4939)	0.050529	1.3	NA	NA	8.77% (433/4939)	0.369691	0.43	NA	NA	14.74% (728/4939)	6.57e-06	5.18	100043497;100502698;100609;100855;101122;101502;101565;101592;102162;102693;102866;103199;103468;103537;103583;103737;104662;105440;105855;106583;106628;107035;107435;107581;107817;107823;107869;108013;108655;108686;108829;108902;108909;108946;108989;109263;109294;109331;110350;110351;110380;110524;110532;110911;111173;11430;114606;11490;11625;11629;116848;11687;116939;11735;11736;11749;11758;11765;11785;11792;11804;11810;11845;11856;11867;11920;12028;12064;12161;12237;12266;12361;12387;12388;12396;12417;12465;12505;12537;12566;12567;12569;12589;12628;12696;12725;12741;12752;12759;12808;12815;12822;13039;13046;13191;13209;13211;13244;13350;13383;13400;13405;13511;13544;13548;13626;13636;13637;13640;13641;13800;13808;13848;13855;13871;13872;13990;14007;14055;140579;14061;140810;14083;14113;14115;14121;14127;14156;14159;14161;14183;14225;14252;14268;14312;14317;14387;14402;14451;14457;14479;14533;14534;14609;14705;14711;14735;14744;14775;14790;14815;14824;14828;14894;14897;15081;15118;15183;15216;15234;15353;15381;15441;15451;15463;15469;15481;15510;15587;15932;16151;16328;16403;16424;16443;16470;16490;16563;16569;16582;16803;16816;16835;16988;170644;170757;170762;170789;170826;171207;17153;17168;17169;17187;17218;17219;17246;17258;17281;17295;17420;17685;17686;17688;17724;17725;17758;17772;17858;17880;17912;17913;17916;17975;17979;17997;18000;18027;18081;18205;18391;18479;18519;18541;18590;18596;18605;18632;18704;18738;18753;18786;18805;18806;18815;18826;18846;18933;19015;19057;19062;19089;19153;19182;192159;192176;192195;192197;192285;19229;19240;19241;19261;19262;19266;19270;19272;192897;19335;19342;19349;19365;19376;194908;19684;19708;19777;19893;20202;20227;20301;20317;20353;20371;20377;20393;20411;20430;20466;20482;20511;20585;20586;20595;20638;207165;207352;20740;20742;20787;208043;208146;208643;208718;20874;208846;208922;209018;20937;209462;20963;20972;210719;211064;211253;211484;211673;213081;21340;213464;213575;21372;213895;21408;21413;214742;216233;216527;216543;21677;216805;216869;216965;217303;217325;21745;21750;217578;21761;217692;21771;217935;218397;21873;219150;219158;21929;21951;21969;22022;22235;22290;22330;22339;223435;223499;223593;223601;223697;22375;223828;223921;224023;22427;22436;224481;224697;224727;224826;224912;225288;225631;225875;225895;226026;226041;226089;226182;226432;226519;226562;226646;22668;226747;226751;226778;22680;227102;227197;227377;227656;227738;227743;228714;228730;228889;228998;229211;229534;229584;229663;229877;230249;230376;230674;230872;230895;230908;231474;231549;231769;232975;233064;234135;234663;234683;234695;234736;235627;236794;237339;237911;238055;238317;23879;23888;239122;23948;23954;239985;24061;24063;240832;241035;243362;243725;244962;245688;245886;245944;246694;26362;26364;26365;26371;26386;26407;26409;26416;266692;268564;268566;268857;269338;269400;269424;26951;269523;269587;269713;269774;27008;27083;27103;27205;27221;27410;27419;27643;279028;28019;28135;29811;30926;30941;320244;320299;320405;320528;320632;320634;320806;320878;327959;328108;329015;332579;338337;338366;360013;373864;380712;382073;386649;399591;408022;415115;445007;50765;50770;50927;50932;51885;51897;52023;52028;52163;52513;52530;52609;52639;52683;53323;53331;53379;53614;53860;53885;53890;54126;54324;54369;54411;54420;544971;54645;54648;54667;55938;55944;55947;56041;56191;56195;56215;56249;56275;56292;56298;56312;56321;56373;56397;56398;56417;56427;56430;56440;56453;56531;56629;56632;56705;56709;56720;56744;56758;56794;57444;57752;57813;58172;59026;59125;60409;620631;621054;64009;64085;64383;64704;65098;65973;66046;66083;66155;66156;66262;66264;66310;66317;66354;66410;66437;66440;66446;66449;66454;66505;665433;66590;66617;66653;66824;66844;66860;66887;668880;66961;66978;66980;66983;66994;67013;67095;67105;67155;67161;67203;67231;67241;67269;67273;67472;67655;67772;67775;67785;67830;67886;67891;67978;67991;68011;68083;68094;68275;68453;68475;68505;68729;68750;68790;68979;68995;69387;69524;69601;69605;69612;69668;69702;69727;69754;70127;70207;70231;70369;70381;70427;70430;70465;70478;70497;70552;70556;70762;70790;70997;71137;71148;71151;71177;71330;71340;71435;71521;71602;71732;71735;71774;71777;71805;71819;71902;71955;72043;72162;72175;72475;72584;72672;73122;73181;73205;73340;73420;73668;73683;73914;74026;74035;74104;74142;74237;74256;74302;74355;74374;74392;74996;75406;75410;75751;75764;75828;75985;76295;76559;76614;76707;76742;76983;77040;77591;77683;77987;78246;78321;78394;78656;78785;78795;80291;80880;81004;81898;83767;93691;93734;93759;94175;94178;97112;98732;99237;99571;99683	Nat8f7;Rubcn;Nsun5;Tbc1d14;Rpusd3;Hsd3b7;Ccp110;Efl1;Taf5l;Phldb1;Pls3;Fig4;Nup107;Mbtd1;Fbxw11;Pex12;Tsr1;Kctd9;Nckap1l;Scaf8;Trip10;Fbxo38;Hat1;Col16a1;Jmjd6;Nsd2;Cth;Celf4;Foxp1;Ccdc88a;Jmjd1c;B4gat1;Aida;Zzz3;Tpr;Rlf;Prex2;Rnf20;Dync2h1;Rap1gap;Shroom2;Dgkq;Adarb1;Cds2;Erc1;Acox1;Tle6;Adam15;Ahsg;Aif1;Baz2a;Alox15;Pnpla3;Ank3;Ankfy1;Anxa6;Prdx6;Ap1g1;Apbb1;Apex1;Aplp2;Apobec1;Arf6;Arhgap6;Arpc1b;Atm;Bax;Bdnf;Bmp6;Bub3;C3;Cask;Ctnnb1;Ctnnd1;Cbfa2t2;Cbx3;Cct5;Cd44;Cdk11b;Cdk2;Cdk4;Cdk5r1;Ift81;Cfh;Cirbp;Clcn3;Cldn5;Cln3;Clu;Cobl;Col11a2;Col18a1;Ctsl;Celf1;Dctn1;Ddx6;Dhx9;Degs1;Dgat1;Dlg1;Dmpk;Dmd;Dsg2;Dvl3;Dyrk1a;Eed;Efna1;Efna2;Efna5;Efnb1;Enah;Eno3;Ephb6;Epn2;Ercc2;Ercc3;Smarcad1;Celf2;Ezh1;Elmo2;F2;Ttbk2;Ptk2;Fbl;Fbln2;Fbp1;Fcer1g;Fen1;Fes;Fga;Fgfr2;Fkbp1a;Flot2;Fn1;Brd2;Ftcd;Gaa;Gabrb3;Gas1;Gas7;Usp15;Bloc1s1;Kat2a;Gja1;Bscl2;Gnmt;Gpc4;Gpr65;Gpx1;Grcc10;Nr3c1;Grn;Hspa5;Cfap20;Trip12;H3f3b;Has3;Hdac3;Hfe;Hgf;Hmg20b;Hnrnpc;Hp1bp3;Hpn;Agfg1;Prmt1;Hspa8;Hspd1;Hyal2;Idua;Ikbkg;Cep250;Itga6;Itih1;Itsn1;Ush1g;Kcna2;Kif2a;Kif3b;Kifc3;Lbp;Lcat;Ldlr;Lst1;Ubn1;Adgrl4;Nup155;Acot8;Ppargc1b;Arhgap4;Mal;Nprl3;Mark3;Max;Mcm5;Mcm6;Mdm2;Mef2a;Fyco1;Met;Mnat1;Msh2;Msh3;Msh6;mt-Rnr1;mt-Rnr2;Map4;Mtm1;Mx2;Myh11;Myo1b;Myo1c;Myo1f;Ncl;Ncoa3;Nedd1;Septin2;Nfia;Ninj1;Ntf3;Sigmar1;Pak1;Kat2b;Pcnt;Pdgfa;Pdgfrb;Enpp1;Pex11b;Pik3c2a;Pitpna;Prkcd;Plaa;Pld1;Pld2;Plg;Lcp1;Plxna3;Prrx1;Ppard;Ppp3cc;Inpp5k;Prkcsh;Prx;Psmc3;Prpf8;Flna;Ash1l;Bcas3;Phf21a;Ptk2b;Tmsb10;Tmsb4x;Sirpa;Ptpra;Ptprd;Ptprg;Ptprk;Itgb4;Rab23;Rab4b;Rab7;Rad52;Rab34;Pld6;Rdx;Dpf2;Uri1;Rpgr;S100a9;Sart1;Ccl27a;Serpinf1;Sema4c;Foxp3;Sfrp1;Sgk1;Sorbs1;Cyfip1;Sin3a;Skil;Slc1a2;Hltf;Smarca4;Smn1;Snrpb;Bptf;Sec23ip;Sptan1;Sptbn1;Srebf1;Setd1b;Yeats2;Eif4g1;Dis3l2;Slk;Daam1;Cpeb3;Vps8;Suv39h1;Hace1;Syk;Syngr1;Mkx;Alkbh1;Mtrf1;Tsga10;Arfgef1;Wdr19;Taf1b;Rbbp5;Dync2li1;Tbl1x;Bms1;Zfp354a;Tcf4;Rcor3;Socs2;Ccm2;Cep68;Tead2;Flcn;Arrb2;Taok1;Cd300a;Llgl2;Tep1;Terf2;Baz1a;Morf4l1;Sipa1l1;Utp4;Dync2i1;Rasa1;Tjp2;Hmbox1;Ccar2;Tnfaip3;Tnks;Top1;Tpst2;Ugdh;Uty;Vcl;Vegfa;Trio;Dcaf13;Washc5;Cyrib;Sun2;Wars;Pphln1;Aaas;Klhl22;Wrn;Xdh;Tfb1m;Adamts10;Bag6;Ubr2;Crb3;Fhod3;Onecut2;Lrfn4;Taf6l;Smc5;Pgm5;Ric1;Taf5;Ipo9;Lamc1;Prrc2c;Ndufs2;Sf1;Ahctf1;Cdc42bpa;Mark1;Zfp207;Ormdl1;Ndufs1;Farp2;Rexo4;Lrsam1;Mapkap1;Kat14;Kiz;Ddx27;Arfgap1;Acad9;Pbxip1;Pogz;Csde1;Rap1gds1;Ecpas;Haus6;Kdm4a;Crocc;Vps13d;Tardbp;Paqr3;Lrrc8d;Sfswap;Atp1a3;Wdr62;Nsd3;Dync1li2;Elmo3;Carmil2;Rfwd3;Nbeal2;Slc9a6;L3mbtl3;Brip1;Apob;Mideas;Fxr2;Gpc6;Setdb2;Mmp17;Nek3;Arid1b;Smc1a;Spry1;Tor1aip2;Pkhd1;Stard13;Ppp1r9a;Snx14;Rbbp7;Ankrd27;Vps54;Hps5;Axl;Adgre5;Ceacam1;Ciao1;Hsf4;Map3k4;Map3k7;Mapk14;Cpne1;Zbtb1;Gphn;Nlrc3;Vps39;Rtel1;Jade1;Zw10;Vcp;Epb41;Clip2;Aak1;Micall1;Xlr4b;Eif2ak4;Podxl;Chaf1a;Abca3;Naglu;Ubl4a;Adamts13;Ing4;Cep63;Ndrg2;Glrx3;Usp21;Ttll5;Iqcb1;Cadps2;Vps13c;Snrnp200;Ocrl;Gfm2;Mical2;Xaf1;Togaram1;Atg2a;Card9;Cog3;Mia3;Myo18a;Col27a1;Tlcd2;Ccdc84;Nsfl1c;Tmsb15l;Primpol;Neurl2;Nup85;Tfr2;Atp11a;Nasp;Mink1;Tubgcp4;Atg13;Pibf1;Bbs1;Camk1;Ddx56;Nhp2;Cbx7;Wipi1;Ncaph2;Ube2k;Stx7;Hnrnpa2b1;Reck;Septin9;Nphp1;Sart3;Arhgef7;Arhgef5;Nme6;Atp6ap1;Cldn8;Bdp1;Gripap1;Ccdc120;Atp8b2;Apom;Eif3d;Dclre1a;Uso1;Tro;Ptbp2;Acin1;Actr8;Rbm14;Naa10;Atl2;Nupr1;Aatf;Cpb2;Morf4l2;Chp1;Adar;Tubd1;Clip1;Snx1;Mbtps1;Ylpm1;Dnase2b;Sphk2;Ranbp9;Dnajb12;Tdo2;Pf4;Mbnl1;Hacl1;Isg20;Tacc2;Tk2;Sertad2;Huwe1;Nek7;Trappc4;Ttc30a2;Tpm3-rs7;Syne1;Clstn2;Sirt2;Htra2;Zfand6;Asph;Ndufb5;Setd6;Ufc1;Anapc11;Ing5;Ccdc28b;Dpy30;Wdr61;Snw1;Mterf3;Fis1;Cdc26;Exosc7;Pam16;Nmnat1;Zmynd11;H2ac23;Farsa;Ntmt1;Brf2;Pycard;Ormdl2;Tanc1;Lonp2;Stard9;Neat1;Luc7l;Zdhhc6;Zfp830;Cep19;Oma1;Trak1;Timm21;Smarca2;Sclt1;Nde1;Tbc1d20;Smc6;Agtpbp1;Ndufa10;Mtfr1;Ctdp1;Chd8;Rtp4;Zmym4;Rer1;Camsap2;Rpl4;Tctn2;Nacc2;Snrpg;Pak1ip1;Smarcc2;Rpa1;Gpihbp1;Ssna1;Vps51;Trim37;Rreb1;Fendrr;Nol11;Mcts1;Dnajb13;Esam;Dab2ip;Lnpk;Kansl2;Ccdc115;Ndufaf1;Usp46;Fbxo7;Dpf3;Taco1;Gorasp2;Bag5;Tecpr1;Mier2;Tbce;Wdr77;Mipep;Arhgap17;Lrrc56;Slc25a33;Dclk2;Ubr5;Spef1;Rfx4;Mier1;Eri2;Ints13;Rcbtb1;Riok1;Arhgap21;Pds5a;Myo1e;Vps11;Lrwd1;Shroom1;Ing3;Nup93;Kif23;Cand1;Ist1;Sulf2;Dhx36;Mfsd8;Ssbp3;Cul4b;Zfp518a;Tgfbrap1;Nfatc4;C9orf72;Nptxr;Ccsap;Ttc21b;Atg16l2;Irak3;Msl1;Nol9;Abcb6;Lonp1;Tubgcp2;Cyld;Mtmr3;Smchd1;Clec16a;Specc1l;Usp47;Ndufs7;Kmt2b;Ipo4;Slx1b;Hormad2;Rab30;Atp11b;Atg2b;Immt;Clasp1;Snx27;Scfd1;Atg16l1;Ddx10;Ehmt1;Ascc3;Phf23;Ankrd23;Ddx52;Brd8;Clip4;Armc9;Rilpl2;Kank3;Tbl1xr1;Sf3b1;Wasf1;Klf7;Mpv17l;Sirt1;Hrg;Mcoln1;Nmd3;Rab3gap2;Tm9sf4;Fgg;Sec24b
7		5.94	GO:0051258	protein polymerization	The process of creating protein polymers, compounds composed of a large number of component monomers; polymeric proteins may be made up of different or identical monomers. Polymerization occurs by the addition of extra monomers to an existing poly- or oligomeric protein.	3.91% (10/256)	0.367084	0.44	NA	NA	3.12% (8/256)	0.989845	0	NA	NA	5.86% (15/256)	0.963039	0.02	NA	NA	18.75% (48/256)	0.00565393	2.25	105855;11629;11687;11845;11867;12808;13191;13383;13548;14159;14161;14457;17295;17858;17913;18000;18479;18753;19229;19240;19241;19684;20393;20430;20740;20742;211673;218397;223593;223601;225288;234695;243725;328108;399591;51885;53323;54126;56430;66824;67203;67886;69524;74237;76707;80880;83767;99571	Nckap1l;Aif1;Alox15;Arf6;Arpc1b;Cobl;Dctn1;Dlg1;Dyrk1a;Fes;Fga;Gas7;Met;Mx2;Myo1c;Septin2;Pak1;Prkcd;Ptk2b;Tmsb10;Tmsb4x;Rdx;Sgk1;Cyfip1;Sptan1;Sptbn1;Arfgef1;Rasa1;Washc5;Cyrib;Fhod3;Carmil2;Ppp1r9a;Togaram1;Tmsb15l;Tubgcp4;Ube2k;Arhgef7;Clip1;Pycard;Nde1;Camsap2;Esam;Tubgcp2;Clasp1;Kank3;Wasf1;Fgg
7		3.57	GO:0022607	cellular component assembly	The aggregation, arrangement and bonding together of a cellular component.	4.08% (91/2232)	0.0300811	1.52	NA	NA	6.18% (138/2232)	0.444531	0.35	NA	NA	8.78% (196/2232)	0.418399	0.38	NA	NA	15.1% (337/2232)	0.00107008	2.97	100855;101565;101592;102693;102866;103199;103468;105440;105855;107435;107581;107817;107869;108013;108655;108686;108909;108989;110350;110351;110380;110911;111173;11625;11629;116848;11687;11735;11758;11810;11845;11856;11867;11920;12028;12064;12387;12388;12566;12589;12696;12741;12752;12759;12808;13046;13191;13209;13211;13350;13383;13405;13548;13640;13641;13871;14007;14055;140810;14083;14159;14161;14225;14252;14268;14312;14402;14457;14534;14609;14705;14711;14735;14744;14894;15081;15118;15183;15441;15463;15469;16151;16328;16403;16490;16563;16569;16816;170644;170757;17168;17187;17218;17219;17246;17258;17295;17724;17725;17758;17772;17858;17880;17912;17913;18000;18081;18391;18479;18519;18541;18590;18596;18753;18805;18826;19062;19153;19182;192159;192176;192197;19229;19240;19241;19262;19266;19272;192897;19335;19349;19365;19376;194908;19684;19893;20393;20411;20430;20511;20586;20595;20638;207352;20740;20742;208643;20874;20937;20963;211484;211673;213081;21340;213575;21413;21677;216805;21750;217692;217935;218397;21951;22235;22330;22339;223593;223601;22375;223828;223921;22436;224727;224912;225288;225631;225875;226041;226519;226562;226646;226747;22680;227197;227377;227738;229211;229584;229663;229877;230249;230376;230872;231549;231769;233064;234695;237911;23879;23888;239122;239985;24061;241035;243725;245886;26364;26371;26409;268564;268857;269400;26951;269523;269587;27083;27205;27221;27410;28135;30926;320244;320299;320405;320632;320634;327959;328108;329015;332579;380712;386649;399591;415115;445007;50927;51885;51897;52023;52028;52639;53323;53331;53860;53885;53890;54126;54324;54411;54420;544971;55938;55944;56195;56275;56298;56312;56398;56417;56430;56709;56720;56744;56758;64009;64085;64383;66046;66264;66410;66590;66653;66824;668880;66978;66994;67013;67105;67155;67161;67203;67231;67273;67886;67978;67991;68011;68729;68995;69387;69524;69601;69668;69702;70207;70231;70369;70430;70465;70556;70997;71137;71732;71774;71805;71819;71902;72475;73205;73340;73420;73683;74104;74142;74237;74256;74302;74355;75406;75751;75764;76559;76707;76983;77040;78246;78321;78795;80291;80880;81898;83767;93759;94178;98732;99237;99571	Tbc1d14;Ccp110;Efl1;Phldb1;Pls3;Fig4;Nup107;Kctd9;Nckap1l;Hat1;Col16a1;Jmjd6;Cth;Celf4;Foxp1;Ccdc88a;Aida;Tpr;Dync2h1;Rap1gap;Shroom2;Cds2;Erc1;Ahsg;Aif1;Baz2a;Alox15;Ank3;Prdx6;Apobec1;Arf6;Arhgap6;Arpc1b;Atm;Bax;Bdnf;Ctnnb1;Ctnnd1;Cdk2;Ift81;Cirbp;Cldn5;Cln3;Clu;Cobl;Celf1;Dctn1;Ddx6;Dhx9;Dgat1;Dlg1;Dmd;Dyrk1a;Efna5;Efnb1;Ercc2;Celf2;Ezh1;Ttbk2;Ptk2;Fes;Fga;Fkbp1a;Flot2;Fn1;Brd2;Gabrb3;Gas7;Kat2a;Gja1;Bscl2;Gnmt;Gpc4;Gpr65;Cfap20;H3f3b;Has3;Hdac3;Hp1bp3;Agfg1;Prmt1;Ikbkg;Cep250;Itga6;Kcna2;Kif2a;Kif3b;Lcat;Ubn1;Adgrl4;Nprl3;Max;Mcm5;Mcm6;Mdm2;Mef2a;Met;mt-Rnr1;mt-Rnr2;Map4;Mtm1;Mx2;Myh11;Myo1b;Myo1c;Septin2;Ninj1;Sigmar1;Pak1;Kat2b;Pcnt;Pdgfa;Pdgfrb;Prkcd;Pld1;Lcp1;Inpp5k;Prx;Psmc3;Prpf8;Flna;Bcas3;Ptk2b;Tmsb10;Tmsb4x;Ptpra;Ptprd;Ptprk;Itgb4;Rab23;Rab7;Rad52;Rab34;Pld6;Rdx;Rpgr;Sgk1;Sorbs1;Cyfip1;Slc1a2;Smarca4;Smn1;Snrpb;Sec23ip;Sptan1;Sptbn1;Eif4g1;Slk;Suv39h1;Syk;Tsga10;Arfgef1;Wdr19;Taf1b;Dync2li1;Tcf4;Tead2;Flcn;Terf2;Sipa1l1;Dync2i1;Rasa1;Tnks;Ugdh;Vcl;Vegfa;Washc5;Cyrib;Wars;Pphln1;Aaas;Xdh;Bag6;Crb3;Fhod3;Onecut2;Lrfn4;Pgm5;Lamc1;Prrc2c;Ndufs2;Ahctf1;Zfp207;Ndufs1;Farp2;Lrsam1;Acad9;Pogz;Csde1;Rap1gds1;Ecpas;Haus6;Crocc;Lrrc8d;Sfswap;Wdr62;Carmil2;Brip1;Fxr2;Gpc6;Setdb2;Arid1b;Smc1a;Pkhd1;Ppp1r9a;Ankrd27;Adgre5;Ciao1;Map3k7;Zbtb1;Nlrc3;Rtel1;Zw10;Vcp;Epb41;Xlr4b;Podxl;Chaf1a;Abca3;Cep63;Glrx3;Ttll5;Iqcb1;Cadps2;Snrnp200;Ocrl;Xaf1;Togaram1;Atg2a;Card9;Tlcd2;Nsfl1c;Tmsb15l;Neurl2;Nup85;Nasp;Tubgcp4;Atg13;Pibf1;Bbs1;Wipi1;Ube2k;Stx7;Septin9;Nphp1;Sart3;Arhgef7;Arhgef5;Atp6ap1;Cldn8;Bdp1;Apom;Eif3d;Ptbp2;Rbm14;Atl2;Nupr1;Chp1;Adar;Clip1;Dnajb12;Tdo2;Pf4;Mbnl1;Syne1;Clstn2;Sirt2;Ndufb5;Ccdc28b;Mterf3;Farsa;Brf2;Pycard;Stard9;Luc7l;Cep19;Oma1;Timm21;Smarca2;Sclt1;Nde1;Tbc1d20;Ndufa10;Camsap2;Tctn2;Nacc2;Snrpg;Trim37;Mcts1;Dnajb13;Esam;Dab2ip;Ccdc115;Ndufaf1;Taco1;Gorasp2;Bag5;Tbce;Wdr77;Slc25a33;Spef1;Rfx4;Vps11;Shroom1;Nup93;Kif23;Cand1;Ssbp3;C9orf72;Nptxr;Ccsap;Atg16l2;Abcb6;Lonp1;Tubgcp2;Cyld;Mtmr3;Smchd1;Ndufs7;Ipo4;Slx1b;Atg2b;Clasp1;Scfd1;Atg16l1;Phf23;Ankrd23;Armc9;Rilpl2;Kank3;Sf3b1;Wasf1;Sirt1;Mcoln1;Rab3gap2;Tm9sf4;Fgg
7		4.8	GO:0070925	organelle assembly	The aggregation, arrangement and bonding together of a set of components to form an organelle. An organelle is an organized structure of distinctive morphology and function. Includes the nucleus, mitochondria, plastids, vacuoles, vesicles, ribosomes and the cytoskeleton. Excludes the plasma membrane.	3.95% (28/708)	0.221117	0.66	NA	NA	7.06% (50/708)	0.154493	0.81	NA	NA	7.63% (54/708)	0.856759	0.07	NA	NA	16.24% (115/708)	0.00660762	2.18	100855;101565;101592;108655;108686;108989;110350;110911;12566;12589;12696;12752;13191;13209;140810;14534;14705;14894;15183;15463;16328;16563;16569;17168;17258;17724;17725;17758;17772;18000;18519;18541;18596;18826;192176;19266;19335;19349;19376;19684;19893;207352;213081;213575;217692;217935;21951;223593;223921;225288;225631;225875;226041;226562;22680;227377;227738;229584;229663;230376;230872;233064;24061;241035;27410;28135;320244;320299;320634;328108;329015;386649;415115;51885;51897;52023;52028;52639;53331;53860;54324;56275;56312;64009;66264;66410;668880;66994;67161;67231;67978;68729;69387;70231;70997;71137;71732;71819;73205;73340;73420;73683;74104;74237;74256;74302;76559;76707;76983;77040;78246;78321;78795;80291;98732	Tbc1d14;Ccp110;Efl1;Foxp1;Ccdc88a;Tpr;Dync2h1;Cds2;Cdk2;Ift81;Cirbp;Cln3;Dctn1;Ddx6;Ttbk2;Kat2a;Bscl2;Cfap20;Hdac3;Agfg1;Cep250;Kif2a;Kif3b;Nprl3;Mef2a;mt-Rnr1;mt-Rnr2;Map4;Mtm1;Septin2;Kat2b;Pcnt;Pdgfrb;Lcp1;Flna;Ptprd;Rab23;Rab7;Rab34;Rdx;Rpgr;Sec23ip;Wdr19;Dync2li1;Sipa1l1;Dync2i1;Tnks;Washc5;Aaas;Fhod3;Onecut2;Lrfn4;Pgm5;Prrc2c;Zfp207;Farp2;Lrsam1;Pogz;Csde1;Haus6;Crocc;Wdr62;Smc1a;Pkhd1;Abca3;Cep63;Ttll5;Iqcb1;Ocrl;Togaram1;Atg2a;Nsfl1c;Neurl2;Tubgcp4;Atg13;Pibf1;Bbs1;Wipi1;Stx7;Septin9;Arhgef5;Rbm14;Nupr1;Syne1;Ccdc28b;Mterf3;Stard9;Cep19;Sclt1;Tbc1d20;Tctn2;Trim37;Dnajb13;Gorasp2;Spef1;Rfx4;Vps11;Kif23;C9orf72;Nptxr;Ccsap;Atg16l2;Abcb6;Tubgcp2;Cyld;Mtmr3;Atg2b;Clasp1;Scfd1;Atg16l1;Phf23;Ankrd23;Armc9;Rilpl2;Rab3gap2
7		7	GO:0006334	nucleosome assembly	The aggregation, arrangement and bonding together of a nucleosome, the beadlike structural units of eukaryotic chromatin composed of histones and DNA.	10.2% (5/49)	0.0244044	1.61	NA	NA	4.08% (2/49)	0.809039	0.09	NA	NA	20.41% (10/49)	0.00821681	2.09	101685;107435;13163;20586;27221;381280;53605;72480;74763;93762	Spty2d1;Hat1;Daxx;Smarca4;Chaf1a;Hjurp;Nap1l1;Tspyl4;Naa60;Smarca5	20.41% (10/49)	0.0978222	1.01	NA	NA
7		6.55	GO:0031497	chromatin assembly	The assembly of DNA, histone proteins, other associated proteins, and sometimes RNA, into chromatin structure, beginning with the formation of the basic unit, the nucleosome, followed by organization of the nucleosomes into higher order structures, ultimately giving rise to a complex organization of specific domains within the nucleus.	8.42% (8/95)	0.0151094	1.82	NA	NA	5.26% (5/95)	0.695525	0.16	NA	NA	17.89% (17/95)	0.00300093	2.52	101685;107435;11810;13163;13436;15078;20586;223828;27221;381280;53605;72480;73139;74355;74522;74763;93762	Spty2d1;Hat1;Apobec1;Daxx;Dnmt3b;H3f3a;Smarca4;Pphln1;Chaf1a;Hjurp;Nap1l1;Tspyl4;Cenpv;Smchd1;Morc2a;Naa60;Smarca5	21.05% (20/95)	0.0194154	1.71	NA	NA
7		6.64	GO:0034728	nucleosome organization	A process that is carried out at the cellular level which results in the assembly, arrangement of constituent parts, or disassembly of one or more nucleosomes.	7.41% (6/81)	0.0563229	1.25	NA	NA	4.94% (4/81)	0.736162	0.13	NA	NA	19.75% (16/81)	0.00136926	2.86	101685;107435;13163;19231;20586;20926;21427;235626;27221;381280;53605;72480;74763;77044;83797;93762	Spty2d1;Hat1;Daxx;Ptma;Smarca4;Supt6;Vps72;Setd2;Chaf1a;Hjurp;Nap1l1;Tspyl4;Naa60;Arid2;Smarcd1;Smarca5	14.81% (12/81)	0.364559	0.44	NA	NA
7		6.3	GO:0071824	protein-DNA complex subunit organization	Any process in which macromolecules aggregate, disaggregate, or are modified, resulting in the formation, disassembly, or alteration of a protein-DNA complex.	5.92% (9/152)	0.0733022	1.13	NA	NA	5.26% (8/152)	0.716224	0.14	NA	NA	15.79% (24/152)	0.00280992	2.55	101685;107435;13163;15078;19231;20586;20892;20926;21427;215351;21833;235459;235626;23996;27221;381280;53605;67089;72480;73139;74763;77044;83797;93762	Spty2d1;Hat1;Daxx;H3f3a;Ptma;Smarca4;Cenpx;Supt6;Vps72;Senp6;Thra;Gtf2a2;Setd2;Psmc4;Chaf1a;Hjurp;Nap1l1;Psmc6;Tspyl4;Cenpv;Naa60;Arid2;Smarcd1;Smarca5	15.13% (23/152)	0.252862	0.6	NA	NA
7		6.86	GO:0099175	regulation of postsynapse organization	Any process that modulates the physical form of a postsynapse.	8.82% (9/102)	0.00765415	2.12	11487;11820;13631;18187;22084;234214;56320;56508;76742	Adam10;App;Eef2k;Nrp2;Tsc2;Sorbs2;Dbn1;Rapgef4;Snx27	11.76% (12/102)	0.0212431	1.67	NA	NA	9.8% (10/102)	0.388076	0.41	NA	NA	13.73% (14/102)	0.462351	0.34	NA	NA
7		5.09	GO:0050808	synapse organization	A process that is carried out at the cellular level which results in the assembly, arrangement of constituent parts, or disassembly of a synapse, the junction between a neuron and a target (neuron, muscle, or secretory cell).	6.19% (21/339)	0.00576449	2.24	104418;11487;11820;11941;12550;12826;12830;13631;17762;18187;19141;192176;22084;223666;234214;26416;56320;56508;76742;77596;99633	Dgkz;Adam10;App;Atp2b2;Cdh1;Col4a1;Col4a5;Eef2k;Mapt;Nrp2;Lgmn;Flna;Tsc2;Arhgap39;Sorbs2;Mapk14;Dbn1;Rapgef4;Snx27;Adgrf1;Adgrl2	6.19% (21/339)	0.503573	0.3	NA	NA	9.44% (32/339)	0.327744	0.48	NA	NA	15.04% (51/339)	0.152217	0.82	NA	NA
7		6.2	GO:0099173	postsynapse organization	A process that is carried out at the cellular level which results in the assembly, arrangement of constituent parts, or disassembly of a postsynapse.	7.79% (12/154)	0.00612694	2.21	104418;11487;11820;13631;18187;19141;22084;223666;234214;56320;56508;76742	Dgkz;Adam10;App;Eef2k;Nrp2;Lgmn;Tsc2;Arhgap39;Sorbs2;Dbn1;Rapgef4;Snx27	7.79% (12/154)	0.230408	0.64	NA	NA	10.39% (16/154)	0.25739	0.59	NA	NA	12.34% (19/154)	0.638866	0.19	NA	NA
7		8.21	GO:0051294	establishment of spindle orientation	Any process that set the alignment of spindle relative to other cellular structures.	0% (0/34)	1	0	NA	NA	5.88% (2/34)	0.622793	0.21	NA	NA	14.71% (5/34)	0.166556	0.78	NA	NA	32.35% (11/34)	0.00290907	2.54	103583;13191;14609;17758;217325;24063;241035;26951;386649;67203;76707	Fbxw11;Dctn1;Gja1;Map4;Llgl2;Spry1;Pkhd1;Zw10;Nsfl1c;Nde1;Clasp1
7		9.54	GO:0030953	astral microtubule organization	A process that is carried out at the cellular level which results in the assembly, arrangement of constituent parts, or disassembly of astral microtubules, any of the spindle microtubules that radiate in all directions from the spindle poles.	23.08% (3/13)	0.00854917	2.07	13383;16211;57752	Dlg1;Kpnb1;Tacc2	0% (0/13)	1	0	NA	NA	0% (0/13)	1	0	NA	NA	23.08% (3/13)	0.235148	0.63	NA	NA
7		4.91	GO:0000226	microtubule cytoskeleton organization	A process that is carried out at the cellular level which results in the assembly, arrangement of constituent parts, or disassembly of cytoskeletal structures comprising microtubules and their associated proteins.	3.81% (19/499)	0.331074	0.48	NA	NA	5.61% (28/499)	0.706025	0.15	NA	NA	8.42% (42/499)	0.599046	0.22	NA	NA	18.04% (90/499)	0.000748	3.13	101565;102693;103583;108686;108989;114606;11765;12387;12566;12569;13191;13383;13548;13640;140810;14083;14159;14534;14609;15183;16328;16563;16569;17169;17295;17758;17997;18479;18519;18541;192176;192197;20393;20595;20874;216543;216965;217325;21951;223593;223697;223921;226751;226778;22680;228730;230376;230872;233064;234663;24061;24063;241035;26951;269523;269713;28135;320244;328108;382073;386649;51885;52023;52028;54126;54648;56275;56398;56427;56430;57752;66617;668880;66994;67203;67886;68729;69387;70430;70762;70997;71177;71819;73420;74237;74256;74392;76707;78785;93759	Ccp110;Phldb1;Fbxw11;Ccdc88a;Tpr;Tle6;Ap1g1;Ctnnb1;Cdk2;Cdk5r1;Dctn1;Dlg1;Dyrk1a;Efna5;Ttbk2;Ptk2;Fes;Kat2a;Gja1;Hdac3;Cep250;Kif2a;Kif3b;Mark3;Met;Map4;Nedd1;Pak1;Kat2b;Pcnt;Flna;Bcas3;Sgk1;Smn1;Slk;Cep68;Taok1;Llgl2;Tnks;Washc5;Sun2;Aaas;Cdc42bpa;Mark1;Zfp207;Kiz;Haus6;Crocc;Wdr62;Dync1li2;Smc1a;Spry1;Pkhd1;Zw10;Vcp;Clip2;Cep63;Ttll5;Togaram1;Ccdc84;Nsfl1c;Tubgcp4;Pibf1;Bbs1;Arhgef7;Ccdc120;Rbm14;Chp1;Tubd1;Clip1;Tacc2;Ntmt1;Stard9;Cep19;Nde1;Camsap2;Trim37;Dnajb13;Tbce;Dclk2;Spef1;Ints13;Kif23;Ccsap;Tubgcp2;Cyld;Specc1l;Clasp1;Clip4;Sirt1
8	Localization	3.6	GO:0008104	protein localization	Any process in which a protein is transported to, or maintained in, a specific location.	3.25% (72/2213)	0.664019	0.18	NA	NA	7.32% (162/2213)	0.00590184	2.23	101113;101700;103468;104303;110157;110355;110809;11350;11465;11487;11852;12015;12033;12237;12323;12468;12491;12512;12752;12795;12988;13198;13350;13852;13858;140740;14339;15502;15505;15507;16324;16553;16649;16973;170756;17155;18189;18457;18769;19016;192662;19302;19305;193116;19332;19334;19335;19336;19338;19339;19349;20280;20615;20661;207425;20844;20853;213760;21410;214895;215705;216963;217337;217344;217449;21841;218441;21856;21872;22059;223921;224619;224630;224727;228355;228607;230895;230917;231386;231832;233489;234678;234865;235320;235587;236915;240832;245038;26413;26416;26425;266781;26921;26936;27054;27060;271564;27414;27426;28113;28146;381038;445007;50868;52588;52906;53860;53881;54189;54198;54208;54324;54354;54445;545156;54610;54624;54636;56212;56389;56426;56428;56453;56486;57295;59014;59079;64010;66437;66914;67123;67181;67604;68077;68137;68420;68449;68667;69150;69216;69596;70478;70661;70930;71801;71955;71982;72074;72565;73826;74043;74204;74741;75695;75734;76273;76568;76681;76936;83814;84652;89867	Snx21;Trim68;Nup107;Arl1;Raf1;Grk2;Srsf1;Abl1;Actg1;Adam10;Rhob;Bad;Bcap29;Bub3;Camk2b;Cct7;Cd36;Cd63;Cln3;Plk3;Csk;Ddit3;Dgat1;Stx2;Eps15;Sec63;Aktip;Dnaja1;Hsph1;Hspb1;Inhbb;Kif13a;Kpna4;Lrp5;Slc8b1;Man1a;Nrxn1;Bloc1s6;Pkig;Pparg;Arhgdia;Pex2;Pex5;Slu7;Rab20;Rab22a;Rab23;Rab24;Rab33b;Rab3a;Rab7;Scp2;Snapin;Sort1;Wdr11;Stam;Stau1;Prepl;Hnf1b;Lman2l;Arrdc1;Git1;Srp68;Rhbdf2;Trappc12;Tia1;Zfyve16;Timm44;Tjp1;Trp53;Aaas;Traf7;Bnip1;Bag6;Madd;Mavs;Vps13d;Tmem201;Ythdc1;Tmem184a;Picalm;Phaf1;Nup133;Zbtb16;Parp3;Arhgef9;Tor1aip2;Dclk3;Mapk1;Mapk14;Nubp1;Snx17;Map4k4;Mprip;Sec23b;Tcirg1;Vps13a;Sergef;Nagpa;Tinf2;Serp1;Parl;Nup85;Keap1;Tspan14;Ahi1;Septin9;Slc5a3;Rabep1;Snx3;Arl6ip1;Arhgef5;Rassf5;Unc93b1;Kalrn;Tbc1d8;Paf1;Wdr45;Rhog;Stx5a;Pdcd10;Mtch2;Mbtps1;Gabarap;Icmt;Rrs1;Erbin;Sav1;Fis1;Vps28;Ubap1;Ctdnep1;Get4;Nop53;Kdelr1;Ankrd13a;Tbc1d10b;Trpm4;Snx4;Svbp;Ap5s1;Mipep;Sik3;Nol8;Plekhf2;Ist1;Snx10;Anks4b;Uaca;Poldip3;Pex26;Xpo6;C2cd5;Rilpl1;Mff;Ndfip2;Ift46;Trim12a;Hnrnpm;Nedd4l;Fam126a;Sec16b	9.85% (218/2213)	0.0168888	1.77	NA	NA	13.51% (299/2213)	0.2466	0.61	NA	NA
8		3.38	GO:0033036	macromolecule localization	Any process in which a macromolecule is transported to, or maintained in, a specific location.	3.39% (85/2511)	0.518261	0.29	NA	NA	7.01% (176/2511)	0.0211408	1.67	NA	NA	9.96% (250/2511)	0.00626868	2.2	100273;101055909;101488;101994;102193;103988;104725;105193;106039;106326;107358;107368;108079;109254;109620;109880;110616;11303;11771;11810;11835;11861;12015;12068;12286;12512;12520;12575;12780;12913;12953;12995;13163;13436;13852;14020;14061;14265;14296;14792;15185;15499;15507;16179;16348;16412;16553;16572;16573;16646;16648;16834;16854;16897;16969;17318;18247;18391;18484;18550;18627;18759;18761;18854;18969;19013;19016;19062;19230;19300;19325;19338;19339;19345;19346;19349;19357;19645;19662;19712;19877;19881;20280;20333;20341;20393;20496;20501;20615;20844;20850;20911;20926;209361;209478;20955;21354;21376;216344;216549;217166;217201;217463;21750;217935;21833;218441;22260;22339;22343;223527;223697;223828;223921;22401;224105;22418;22427;22433;22631;227715;228355;228790;229937;231876;232286;232946;233489;233726;234214;235626;235636;236792;236915;237107;238257;245638;26416;26457;26459;266781;268903;269800;27057;27058;27060;271457;276770;277978;280662;28113;28146;29813;30957;320487;328370;329877;330192;386649;432995;50754;50873;50912;52014;52668;53380;53881;54401;56009;56044;56228;56418;56426;56428;56433;56489;56513;57320;57437;58235;59045;64010;641376;64209;654470;66231;66384;66432;66455;66482;66612;66629;66661;66790;66810;66821;66884;67123;67145;67267;67437;67459;67542;67549;67602;67604;67661;67727;67890;67943;67979;68192;68365;68379;68420;68505;69162;69216;69227;69727;69823;69834;69981;70478;71703;71810;71982;72135;72421;72727;72759;72881;73178;73739;74019;74081;74152;74204;74244;75669;76688;76740;80795;80877;81535;83814;84652;89867;93742;98732	Osbpl9;Gm10320;Slco2b1;Champ1;Zdhhc7;Gck;Sptssa;Nhlrc1;Gga1;Osbpl11;Tm9sf3;Pdzd8;Prkaa2;Adtrp;Dsp;Braf;Atxn3;Abca1;Ap2a1;Apobec1;Ar;Arl4a;Bad;Bet1;Cacna1a;Cd63;Cd81;Cdkn1a;Abcc2;Creb3;Cry2;Csnk2a1;Daxx;Dnmt3b;Stx2;Evi5;F2;Fmr1;Frat1;Lpcat3;Hdac6;Hsf1;Hspb1;Irak1;Invs;Itgb1;Kif13a;Kif5a;Kif5b;Kpna1;Kpna3;Cog1;Lgals3;Llgl1;Zbtb7a;Mid1;Oaz2;Sigmar1;Pam;Furin;Per2;Prkci;Prkcq;Pml;Pola2;Ppara;Pparg;Inpp5k;Twf1;Abcd4;Rab10;Rab33b;Rab3a;Rab5c;Rab6a;Rab7;Rad21;Rb1;Rbp4;Rest;Rock1;Rom1;Scp2;Sec22b;Selenbp1;Sgk1;Slc12a2;Slc16a1;Snapin;Stam;Stat5a;Stxbp2;Supt6;Taf3;Tbc1d12;Vamp7;Tap1;Tbrg1;Rab21;Aftph;Nr1d1;Rundc1;Snx13;Terf2;Dync2i1;Thra;Zfyve16;Nr1h2;Vegfa;Lin7c;Eny2;Sun2;Pphln1;Aaas;Zmat3;Pak2;Wnt5a;Wrn;Xbp1;Ywhaz;Exosc2;Madd;Asxl1;Znhit6;Lmtk2;Tmf1;Bloc1s3;Picalm;Ipo7;Sorbs2;Setd2;Rtp3;Mmgt1;Arhgef9;Gnl3l;Tmem30b;Tbc1d8b;Mapk14;Slc27a1;Slc27a5;Snx17;Nrip1;Zfp384;Ncoa4;Srp9;Tcirg1;Rab5a;Eif5a;Exoc3l;Afm;Tinf2;Serp1;Zfp385a;Mapk8ip3;Heatr5a;Rft1;Dennd4c;Vps37b;Nsfl1c;Smim22;Fbxw7;Prkn;Exosc10;Nus1;Ifi27;Psmd10;Slc5a3;Ywhab;Alyref2;Rala;Ube2j1;Ykt6;Pdcd10;Mtch2;Vps29;Ikbke;Pard6a;Park7;Golga7;Nectin1;Stard3;Sav1;Tomm40l;Herpud1;Tctn1;Thoc7;Srp19;Slc7a6os;Cnpy4;Exoc2;Ormdl3;Golph3;Srp72;Grtp1;Rbm22;Bcs1l;Appbp2;Ubap1;Tomm34;Uqcc2;Ssr3;Nvl;Cog6;Gpr89;Necap1;Get4;Ift172;Stx17;Ufm1;Mesd;Atad1;Leprotl1;Rab14;Ciz1;Ankrd13a;Vps51;Sec31a;Svbp;Selenot;Usp46;Fyttd1;Rab43;Tmem30a;Mipep;Armcx3;Ranbp3;Snx10;Pygo1;Ttc30b;B3gat3;Tmem135;Zdhhc4;Wasl;Cby1;Traf3ip1;Cep350;Stra6l;Xpo6;Atg7;Pik3r4;Arfrp1;Efr3a;Selenok;Lrba;Sgpp1;Nedd4l;Fam126a;Sec16b;Pard3;Rab3gap2	13.78% (346/2511)	0.119094	0.92	NA	NA
8		4.09	GO:0045184	establishment of protein localization	The directed movement of a protein to a specific location.	3.06% (47/1537)	0.793595	0.1	NA	NA	7.68% (118/1537)	0.00450713	2.35	101113;103468;104303;110157;11350;11852;12015;12033;12468;12491;12512;12752;12795;12988;13198;13350;13852;13858;140740;14339;15502;15505;15507;16324;16553;16649;16973;170756;17155;18189;18457;18769;19016;19302;19305;193116;19332;19334;19335;19336;19338;19339;19349;20615;20661;207425;20844;20853;213760;21410;214895;215705;217337;217344;218441;21856;22059;223921;224630;224727;228355;228607;230895;231386;233489;234678;234865;26413;26416;266781;26921;27054;27060;271564;27414;27426;28146;381038;445007;52906;54189;54198;54208;54324;54445;54610;56389;56426;56428;56453;56486;59014;59079;66437;66914;67123;67604;68137;68449;68667;69150;69216;69596;70478;71801;71955;71982;72565;73826;74043;74204;74741;75695;75734;76273;76568;76936;89867	Snx21;Nup107;Arl1;Raf1;Abl1;Rhob;Bad;Bcap29;Cct7;Cd36;Cd63;Cln3;Plk3;Csk;Ddit3;Dgat1;Stx2;Eps15;Sec63;Aktip;Dnaja1;Hsph1;Hspb1;Inhbb;Kif13a;Kpna4;Lrp5;Slc8b1;Man1a;Nrxn1;Bloc1s6;Pkig;Pparg;Pex2;Pex5;Slu7;Rab20;Rab22a;Rab23;Rab24;Rab33b;Rab3a;Rab7;Snapin;Sort1;Wdr11;Stam;Stau1;Prepl;Hnf1b;Lman2l;Arrdc1;Srp68;Rhbdf2;Zfyve16;Timm44;Trp53;Aaas;Bnip1;Bag6;Madd;Mavs;Vps13d;Ythdc1;Picalm;Phaf1;Nup133;Mapk1;Mapk14;Snx17;Map4k4;Sec23b;Tcirg1;Vps13a;Sergef;Nagpa;Serp1;Parl;Nup85;Ahi1;Rabep1;Snx3;Arl6ip1;Arhgef5;Unc93b1;Tbc1d8;Stx5a;Pdcd10;Mtch2;Mbtps1;Gabarap;Rrs1;Erbin;Fis1;Vps28;Ubap1;Get4;Kdelr1;Tbc1d10b;Trpm4;Snx4;Svbp;Ap5s1;Mipep;Plekhf2;Ist1;Snx10;Uaca;Poldip3;Pex26;Xpo6;C2cd5;Rilpl1;Mff;Ndfip2;Ift46;Hnrnpm;Sec16b	10.08% (155/1537)	0.0206395	1.69	NA	NA	13.66% (210/1537)	0.232201	0.63	NA	NA
8		5.63	GO:0072594	establishment of protein localization to organelle	The directed movement of a protein to a specific location on or in an organelle. Encompasses establishment of localization in the membrane or lumen of a membrane-bounded organelle.	5.01% (19/379)	0.0572887	1.24	NA	NA	9.76% (37/379)	0.0031467	2.5	103468;12468;12491;13198;13858;140740;15502;15505;16649;17155;18769;19302;19305;19335;19349;20661;20844;217337;218441;21856;22059;228607;230895;234865;26413;26416;271564;381038;445007;56428;56453;66437;66914;70478;72565;74043;75734	Nup107;Cct7;Cd36;Ddit3;Eps15;Sec63;Dnaja1;Hsph1;Kpna4;Man1a;Pkig;Pex2;Pex5;Rab23;Rab7;Sort1;Stam;Srp68;Zfyve16;Timm44;Trp53;Mavs;Vps13d;Nup133;Mapk1;Mapk14;Vps13a;Parl;Nup85;Mtch2;Mbtps1;Fis1;Vps28;Mipep;Uaca;Pex26;Mff	9.76% (37/379)	0.2417	0.62	NA	NA	15.83% (60/379)	0.0623472	1.21	NA	NA
8		7.37	GO:0043113	receptor clustering	The receptor metabolic process that results in grouping of a set of receptors at a cellular location, often to amplify the sensitivity of a signaling response.	11.32% (6/53)	0.00869484	2.06	12520;13383;14809;192176;234214;76742	Cd81;Dlg1;Grik5;Flna;Sorbs2;Snx27	7.55% (4/53)	0.406481	0.39	NA	NA	11.32% (6/53)	0.308019	0.51	NA	NA	18.87% (10/53)	0.145385	0.84	NA	NA
8		6.94	GO:0051668	localization within membrane	Any process in which a substance or cellular entity, such as a protein complex or organelle, is transported to, and/or maintained in, a specific location within a membrane.	9.52% (8/84)	0.00745742	2.13	12520;13383;14809;192176;22084;231070;234214;76742	Cd81;Dlg1;Grik5;Flna;Tsc2;Insig1;Sorbs2;Snx27	7.14% (6/84)	0.406461	0.39	NA	NA	11.9% (10/84)	0.188175	0.73	NA	NA	19.05% (16/84)	0.0748553	1.13	NA	NA
8		9.39	GO:0034497	protein localization to phagophore assembly site	Any process in which a protein is transported to, or maintained at, the phagophore assembly site (PAS).	23.08% (3/13)	0.00854917	2.07	217893;52639;67727	Pacs2;Wipi1;Stx17	7.69% (1/13)	0.558944	0.25	NA	NA	7.69% (1/13)	0.691724	0.16	NA	NA	23.08% (3/13)	0.235148	0.63	NA	NA
8		7.14	GO:1903828	negative regulation of cellular protein localization	NA	8.85% (10/113)	0.00495916	2.3	11820;12550;12988;15502;17762;19335;229603;231070;56374;83814	App;Cdh1;Csk;Dnaja1;Mapt;Rab23;Otud7b;Insig1;Tmem59;Nedd4l	8.85% (10/113)	0.151351	0.82	NA	NA	7.96% (9/113)	0.651662	0.19	NA	NA	15.04% (17/113)	0.301445	0.52	NA	NA
8		7.75	GO:0032507	maintenance of protein location in cell	Any process in which a protein is maintained in a specific location within, or in the membrane of, a cell, and is prevented from moving elsewhere.	4.69% (3/64)	0.368942	0.43	NA	NA	7.81% (5/64)	0.351679	0.45	NA	NA	10.94% (7/64)	0.315991	0.5	NA	NA	25% (16/64)	0.0068873	2.16	108686;11735;14609;14828;15183;19240;19241;216440;223697;230895;320528;338467;399591;64009;67830;68137	Ccdc88a;Ank3;Gja1;Hspa5;Hdac3;Tmsb10;Tmsb4x;Os9;Sun2;Vps13d;Vps13c;Morc3;Tmsb15l;Syne1;Rer1;Kdelr1
8		4.02	GO:0070727	cellular macromolecule localization	Any process in which a macromolecule is transported to, and/or maintained in, a specific location at the level of a cell. Localization at the cellular level encompasses movement within the cell, from within the cell to the cell surface, or from one location to another at the surface of a cell.	3.8% (61/1606)	0.182451	0.74	NA	NA	7.6% (122/1606)	0.00548353	2.26	103468;104303;110355;110809;11487;11852;12033;12237;12323;12468;12491;12512;12752;12795;12988;13198;13852;13858;140740;15502;15505;15507;16553;16649;16973;17155;18189;18769;19302;19305;193116;19332;19334;19335;19336;19338;19339;19349;20280;20615;20661;207425;20844;20853;213760;216963;217337;217449;21841;218441;21856;22059;224727;228607;230895;230917;231386;233489;234678;234865;235320;235587;236915;240832;245038;26413;26416;26425;266781;26936;27054;27060;271564;28113;381038;445007;50912;52588;52906;53860;53881;54189;54198;54208;54354;54445;545156;54610;54624;54636;56212;56389;56426;56428;56453;57295;59014;59079;64010;66437;66914;67181;67604;68077;68137;68420;68449;70478;70930;71982;72565;73826;74043;74204;74741;75695;75734;76568;76936;83814;84652;89867	Nup107;Arl1;Grk2;Srsf1;Adam10;Rhob;Bcap29;Bub3;Camk2b;Cct7;Cd36;Cd63;Cln3;Plk3;Csk;Ddit3;Stx2;Eps15;Sec63;Dnaja1;Hsph1;Hspb1;Kif13a;Kpna4;Lrp5;Man1a;Nrxn1;Pkig;Pex2;Pex5;Slu7;Rab20;Rab22a;Rab23;Rab24;Rab33b;Rab3a;Rab7;Scp2;Snapin;Sort1;Wdr11;Stam;Stau1;Prepl;Git1;Srp68;Trappc12;Tia1;Zfyve16;Timm44;Trp53;Bag6;Mavs;Vps13d;Tmem201;Ythdc1;Picalm;Phaf1;Nup133;Zbtb16;Parp3;Arhgef9;Tor1aip2;Dclk3;Mapk1;Mapk14;Nubp1;Snx17;Mprip;Sec23b;Tcirg1;Vps13a;Tinf2;Parl;Nup85;Exosc10;Tspan14;Ahi1;Septin9;Slc5a3;Rabep1;Snx3;Arl6ip1;Rassf5;Unc93b1;Kalrn;Tbc1d8;Paf1;Wdr45;Rhog;Stx5a;Pdcd10;Mtch2;Mbtps1;Icmt;Rrs1;Erbin;Sav1;Fis1;Vps28;Ctdnep1;Get4;Nop53;Kdelr1;Ankrd13a;Tbc1d10b;Mipep;Nol8;Snx10;Uaca;Poldip3;Pex26;Xpo6;C2cd5;Rilpl1;Mff;Ift46;Hnrnpm;Nedd4l;Fam126a;Sec16b	10.27% (165/1606)	0.00891882	2.05	101055909;101994;102193;105193;106039;107358;108079;109880;11771;11835;11861;12286;12512;12520;12575;12953;12995;13163;13852;14020;14061;14296;15185;15507;16348;16412;16553;16572;16573;16646;16648;16854;16969;17318;18247;18759;18761;18854;18969;19062;19230;19325;19338;19339;19345;19346;19349;19357;19645;19877;19881;20280;20615;20844;20911;20926;209361;209478;20955;21376;216344;217201;217463;21750;217935;218441;22339;22343;223527;223697;223828;22418;22427;22433;22631;227715;233489;233726;234214;235626;235636;236792;236915;237107;238257;245638;26416;266781;27057;27058;27060;271457;277978;28113;29813;30957;329877;330192;386649;50754;50873;50912;52668;53881;54401;56044;56228;56426;56428;56433;56513;57320;57437;64010;641376;64209;654470;66231;66384;66455;66612;66629;66661;66790;66810;66821;66884;67145;67437;67459;67604;67661;67727;67890;67943;67979;68192;68365;68379;68420;69162;69727;69823;69834;69981;70478;71703;71810;71982;72135;72421;72727;72881;73178;74019;74081;74204;75669;76688;76740;83814;84652;89867;93742;98732	Gm10320;Champ1;Zdhhc7;Nhlrc1;Gga1;Tm9sf3;Prkaa2;Braf;Ap2a1;Ar;Arl4a;Cacna1a;Cd63;Cd81;Cdkn1a;Cry2;Csnk2a1;Daxx;Stx2;Evi5;F2;Frat1;Hdac6;Hspb1;Invs;Itgb1;Kif13a;Kif5a;Kif5b;Kpna1;Kpna3;Lgals3;Zbtb7a;Mid1;Oaz2;Prkci;Prkcq;Pml;Pola2;Inpp5k;Twf1;Rab10;Rab33b;Rab3a;Rab5c;Rab6a;Rab7;Rad21;Rb1;Rock1;Rom1;Scp2;Snapin;Stam;Stxbp2;Supt6;Taf3;Tbc1d12;Vamp7;Tbrg1;Rab21;Rundc1;Snx13;Terf2;Dync2i1;Zfyve16;Vegfa;Lin7c;Eny2;Sun2;Pphln1;Wnt5a;Wrn;Xbp1;Ywhaz;Exosc2;Picalm;Ipo7;Sorbs2;Setd2;Rtp3;Mmgt1;Arhgef9;Gnl3l;Tmem30b;Tbc1d8b;Mapk14;Snx17;Ncoa4;Srp9;Tcirg1;Rab5a;Exoc3l;Tinf2;Zfp385a;Mapk8ip3;Dennd4c;Vps37b;Nsfl1c;Fbxw7;Prkn;Exosc10;Ifi27;Slc5a3;Ywhab;Rala;Ube2j1;Pdcd10;Mtch2;Vps29;Pard6a;Park7;Golga7;Sav1;Tomm40l;Herpud1;Tctn1;Thoc7;Srp19;Cnpy4;Ormdl3;Golph3;Srp72;Grtp1;Rbm22;Bcs1l;Appbp2;Tomm34;Ssr3;Nvl;Get4;Ift172;Stx17;Ufm1;Mesd;Atad1;Leprotl1;Rab14;Ciz1;Ankrd13a;Sec31a;Usp46;Fyttd1;Rab43;Tmem30a;Mipep;Armcx3;Ranbp3;Snx10;Pygo1;Ttc30b;B3gat3;Zdhhc4;Wasl;Traf3ip1;Cep350;Xpo6;Pik3r4;Arfrp1;Efr3a;Nedd4l;Fam126a;Sec16b;Pard3;Rab3gap2	14.13% (227/1606)	0.0903001	1.04	NA	NA
8		4.86	GO:0033365	protein localization to organelle	A process in which a protein is transported to, or maintained in, a location within an organelle.	4.13% (33/799)	0.136469	0.86	NA	NA	8.76% (70/799)	0.00129968	2.89	103468;104303;110355;110809;11487;12033;12237;12468;12491;13198;13858;140740;15502;15505;16649;17155;18769;19302;19305;19335;19338;19349;20661;20844;216963;217337;217449;21841;218441;21856;22059;224727;228607;230895;230917;234865;235320;235587;240832;245038;26413;26416;27060;271564;28113;381038;445007;52906;54189;54354;545156;54624;56428;56453;59014;66437;66914;67181;67604;68077;68137;68420;70478;70930;71982;72565;74043;75734;76936;89867	Nup107;Arl1;Grk2;Srsf1;Adam10;Bcap29;Bub3;Cct7;Cd36;Ddit3;Eps15;Sec63;Dnaja1;Hsph1;Kpna4;Man1a;Pkig;Pex2;Pex5;Rab23;Rab33b;Rab7;Sort1;Stam;Git1;Srp68;Trappc12;Tia1;Zfyve16;Timm44;Trp53;Bag6;Mavs;Vps13d;Tmem201;Nup133;Zbtb16;Parp3;Tor1aip2;Dclk3;Mapk1;Mapk14;Tcirg1;Vps13a;Tinf2;Parl;Nup85;Ahi1;Rabep1;Rassf5;Kalrn;Paf1;Mtch2;Mbtps1;Rrs1;Fis1;Vps28;Ctdnep1;Get4;Nop53;Kdelr1;Ankrd13a;Mipep;Nol8;Snx10;Uaca;Pex26;Mff;Hnrnpm;Sec16b	9.89% (79/799)	0.113271	0.95	NA	NA	15.52% (124/799)	0.0200532	1.7	NA	NA
8		5.76	GO:1990778	protein localization to cell periphery	NA	6.21% (19/306)	0.00820324	2.09	11487;12215;12520;12550;12988;13383;192176;217893;22084;224624;233575;26425;269587;50918;53620;56374;56508;76089;76742	Adam10;Bsg;Cd81;Cdh1;Csk;Dlg1;Flna;Pacs2;Tsc2;Rab40c;Pgap2;Nubp1;Epb41;Myadm;Vamp5;Tmem59;Rapgef4;Rapgef2;Snx27	6.86% (21/306)	0.319197	0.5	NA	NA	8.82% (27/306)	0.486768	0.31	NA	NA	13.07% (40/306)	0.519615	0.28	NA	NA
8		4.02	GO:0034613	cellular protein localization	Any process in which a protein is transported to, and/or maintained in, a specific location at the level of a cell. Localization at the cellular level encompasses movement within the cell, from within the cell to the cell surface, or from one location to another at the surface of a cell.	3.76% (60/1595)	0.206399	0.69	NA	NA	7.59% (121/1595)	0.00592978	2.23	103468;104303;110355;110809;11487;11852;12033;12237;12323;12468;12491;12512;12752;12795;12988;13198;13852;13858;140740;15502;15505;15507;16553;16649;16973;17155;18189;18769;19302;19305;193116;19332;19334;19335;19336;19338;19339;19349;20280;20615;20661;207425;20844;20853;213760;216963;217337;217449;21841;218441;21856;22059;224727;228607;230895;230917;231386;233489;234678;234865;235320;235587;236915;240832;245038;26413;26416;26425;266781;26936;27054;27060;271564;28113;381038;445007;52588;52906;53860;53881;54189;54198;54208;54354;54445;545156;54610;54624;54636;56212;56389;56426;56428;56453;57295;59014;59079;64010;66437;66914;67181;67604;68077;68137;68420;68449;70478;70930;71982;72565;73826;74043;74204;74741;75695;75734;76568;76936;83814;84652;89867	Nup107;Arl1;Grk2;Srsf1;Adam10;Rhob;Bcap29;Bub3;Camk2b;Cct7;Cd36;Cd63;Cln3;Plk3;Csk;Ddit3;Stx2;Eps15;Sec63;Dnaja1;Hsph1;Hspb1;Kif13a;Kpna4;Lrp5;Man1a;Nrxn1;Pkig;Pex2;Pex5;Slu7;Rab20;Rab22a;Rab23;Rab24;Rab33b;Rab3a;Rab7;Scp2;Snapin;Sort1;Wdr11;Stam;Stau1;Prepl;Git1;Srp68;Trappc12;Tia1;Zfyve16;Timm44;Trp53;Bag6;Mavs;Vps13d;Tmem201;Ythdc1;Picalm;Phaf1;Nup133;Zbtb16;Parp3;Arhgef9;Tor1aip2;Dclk3;Mapk1;Mapk14;Nubp1;Snx17;Mprip;Sec23b;Tcirg1;Vps13a;Tinf2;Parl;Nup85;Tspan14;Ahi1;Septin9;Slc5a3;Rabep1;Snx3;Arl6ip1;Rassf5;Unc93b1;Kalrn;Tbc1d8;Paf1;Wdr45;Rhog;Stx5a;Pdcd10;Mtch2;Mbtps1;Icmt;Rrs1;Erbin;Sav1;Fis1;Vps28;Ctdnep1;Get4;Nop53;Kdelr1;Ankrd13a;Tbc1d10b;Mipep;Nol8;Snx10;Uaca;Poldip3;Pex26;Xpo6;C2cd5;Rilpl1;Mff;Ift46;Hnrnpm;Nedd4l;Fam126a;Sec16b	10.16% (162/1595)	0.0142658	1.85	NA	NA	14.11% (225/1595)	0.0969736	1.01	NA	NA
9	Localization	6.51	GO:0000041	transition metal ion transport	The directed movement of transition metal ions into, out of or within a cell, or between cells, by means of some agent such as a transporter or pore. A transition metal is an element whose atom has an incomplete d-subshell of extranuclear electrons, or which gives rise to a cation or cations with an incomplete d-subshell. Transition metals often have more than one valency state. Biologically relevant transition metals include vanadium, manganese, iron, copper, cobalt, nickel, molybdenum and silver.	4.44% (4/90)	0.363169	0.44	NA	NA	2.22% (2/90)	0.976571	0.01	NA	NA	16.67% (15/90)	0.00997184	2	109108;11306;12780;171284;18704;210148;226781;22785;231876;236792;58235;68427;69048;69806;74104	Slc30a9;Abcb7;Abcc2;Timd2;Pik3c2a;Slc30a6;Slc30a10;Slc30a4;Lmtk2;Mmgt1;Nectin1;Slc39a13;Slc30a5;Slc39a11;Abcb6	10% (9/90)	0.846127	0.07	NA	NA
9		7.84	GO:0006829	zinc ion transport	The directed movement of zinc (Zn II) ions into, out of or within a cell, or between cells, by means of some agent such as a transporter or pore.	3.57% (1/28)	0.618981	0.21	NA	NA	3.57% (1/28)	0.828657	0.08	NA	NA	28.57% (8/28)	0.00197827	2.7	109108;18704;210148;226781;22785;68427;69048;69806	Slc30a9;Pik3c2a;Slc30a6;Slc30a10;Slc30a4;Slc39a13;Slc30a5;Slc39a11	3.57% (1/28)	0.980089	0.01	NA	NA
9		8.34	GO:1902473	regulation of protein localization to synapse	NA	21.43% (6/28)	0.000291	3.54	11487;13383;17762;22177;56320;56508	Adam10;Dlg1;Mapt;Tyrobp;Dbn1;Rapgef4	7.14% (2/28)	0.516344	0.29	NA	NA	0% (0/28)	1	0	NA	NA	21.43% (6/28)	0.148994	0.83	NA	NA
9		8.55	GO:1902683	regulation of receptor localization to synapse	NA	17.39% (4/23)	0.00687596	2.16	11487;22177;56320;56508	Adam10;Tyrobp;Dbn1;Rapgef4	8.7% (2/23)	0.413654	0.38	NA	NA	0% (0/23)	1	0	NA	NA	21.74% (5/23)	0.172037	0.76	NA	NA
9		9.46	GO:0015911	long-chain fatty acid import across plasma membrane	The directed movement of long-chain fatty acids from outside of a cell, across the plasma membrane and into the cytosol. A long-chain fatty acid is a fatty acid with a chain length between C13 and C22.	0% (0/12)	1	0	NA	NA	33.33% (4/12)	0.00458479	2.34	12491;14081;17250;21825	Cd36;Acsl1;Abcc1;Thbs1	16.67% (2/12)	0.278645	0.55	NA	NA	16.67% (2/12)	0.476607	0.32	NA	NA
9		9.01	GO:1904478	regulation of intestinal absorption	NA	30.77% (4/13)	0.000726	3.14	26357;269587;66113;67470	Abcg2;Epb41;Apoa5;Abcg8	7.69% (1/13)	0.558944	0.25	NA	NA	7.69% (1/13)	0.691724	0.16	NA	NA	30.77% (4/13)	0.0782821	1.11	NA	NA
9		8.34	GO:0045920	negative regulation of exocytosis	Any process that stops, prevents, or reduces the frequency, rate or extent of exocytosis.	3.57% (1/28)	0.618981	0.21	NA	NA	7.14% (2/28)	0.516344	0.29	NA	NA	25% (7/28)	0.0083545	2.08	109880;14265;19338;19349;19712;215449;50873	Braf;Fmr1;Rab33b;Rab7;Rest;Rap1b;Prkn	14.29% (4/28)	0.505359	0.3	NA	NA
9		9.27	GO:0046929	negative regulation of neurotransmitter secretion	Any process that stops, prevents, or reduces the frequency, rate or extent of the regulated release of a neurotransmitter.	0% (0/10)	1	0	NA	NA	0% (0/10)	1	0	NA	NA	40% (4/10)	0.00764968	2.12	109880;14265;215449;50873	Braf;Fmr1;Rap1b;Prkn	10% (1/10)	0.752855	0.12	NA	NA
9		7.27	GO:0072384	organelle transport along microtubule	The directed movement of an organelle along a microtubule, mediated by motor proteins. This process begins with the attachment of an organelle to a microtubule, and ends when the organelle reaches its final destination.	2.78% (2/72)	0.705477	0.15	NA	NA	8.33% (6/72)	0.275103	0.56	NA	NA	18.06% (13/72)	0.00820021	2.09	16553;16572;16573;20615;20955;223697;228355;232946;381269;383592;67774;71703;83767	Kif13a;Kif5a;Kif5b;Snapin;Vamp7;Sun2;Madd;Bloc1s3;Mreg;Kif28;Borcs5;Armcx3;Wasf1	15.28% (11/72)	0.335157	0.47	NA	NA
9		7.02	GO:0008088	axo-dendritic transport	The directed movement of organelles or molecules along microtubules in neuron projections.	4.41% (3/68)	0.405817	0.39	NA	NA	8.82% (6/68)	0.23358	0.63	NA	NA	19.12% (13/68)	0.00500086	2.3	14265;15507;16572;16573;20615;216344;21750;228355;232946;30957;67774;71703;83767	Fmr1;Hspb1;Kif5a;Kif5b;Snapin;Rab21;Terf2;Madd;Bloc1s3;Mapk8ip3;Borcs5;Armcx3;Wasf1	14.71% (10/68)	0.393591	0.4	NA	NA
9		6.31	GO:0010970	transport along microtubule	The movement of organelles or other particles from one location in the cell to another along microtubules, driven by motor activity.	2.82% (4/142)	0.712688	0.15	NA	NA	7.04% (10/142)	0.36642	0.44	NA	NA	15.49% (22/142)	0.00518849	2.28	14265;15507;16553;16572;16573;20615;20955;216344;21750;217935;223697;228355;232946;30957;381269;383592;67661;67774;71703;72421;74019;83767	Fmr1;Hspb1;Kif13a;Kif5a;Kif5b;Snapin;Vamp7;Rab21;Terf2;Dync2i1;Sun2;Madd;Bloc1s3;Mapk8ip3;Mreg;Kif28;Ift172;Borcs5;Armcx3;Ttc30b;Traf3ip1;Wasf1	17.61% (25/142)	0.0711613	1.15	NA	NA
9		7.72	GO:0008089	anterograde axonal transport	The directed movement of organelles or molecules along microtubules from the cell body toward the cell periphery in nerve cell axons.	2.33% (1/43)	0.772961	0.11	NA	NA	9.3% (4/43)	0.266147	0.57	NA	NA	25.58% (11/43)	0.000836	3.08	14265;15507;16572;16573;20615;216344;21750;228355;232946;30957;67774	Fmr1;Hspb1;Kif5a;Kif5b;Snapin;Rab21;Terf2;Madd;Bloc1s3;Mapk8ip3;Borcs5	11.63% (5/43)	0.676415	0.17	NA	NA
9		7.33	GO:0098930	axonal transport	The directed movement of organelles or molecules along microtubules in axons.	1.92% (1/52)	0.833631	0.08	NA	NA	9.62% (5/52)	0.209376	0.68	NA	NA	23.08% (12/52)	0.00132047	2.88	14265;15507;16572;16573;20615;216344;21750;228355;232946;30957;67774;71703	Fmr1;Hspb1;Kif5a;Kif5b;Snapin;Rab21;Terf2;Madd;Bloc1s3;Mapk8ip3;Borcs5;Armcx3	11.54% (6/52)	0.687886	0.16	NA	NA
9		6.71	GO:0007034	vacuolar transport	The directed movement of substances into, out of or within a vacuole.	4.35% (6/138)	0.32503	0.49	NA	NA	13.04% (18/138)	0.00181479	2.74	11852;12752;14339;16553;19349;193740;20615;20661;20844;218441;230895;242341;271564;30948;66914;71706;73205;76273	Rhob;Cln3;Aktip;Kif13a;Rab7;Hspa1a;Snapin;Sort1;Stam;Zfyve16;Vps13d;Atp6v0d2;Vps13a;Bin1;Vps28;Slc46a3;C9orf72;Ndfip2	10.87% (15/138)	0.212851	0.67	NA	NA	18.12% (25/138)	0.0538807	1.27	NA	NA
9		5.75	GO:0099504	synaptic vesicle cycle	A biological process in which synaptic vesicles are loaded with neurotransmitters, move to the active zone, exocytose and are then recycled via endocytosis, ultimately leading to reloading with neurotransmitters.	3.11% (5/161)	0.639654	0.19	NA	NA	11.18% (18/161)	0.00935306	2.03	102866;11465;11549;12330;12725;13195;13852;18189;18442;19157;19339;20403;20615;213760;216963;233489;30948;75734	Pls3;Actg1;Adra1a;Canx;Clcn3;Ddc;Stx2;Nrxn1;P2ry2;Cyth1;Rab3a;Itsn2;Snapin;Prepl;Git1;Picalm;Bin1;Mff	9.94% (16/161)	0.317854	0.5	NA	NA	13.66% (22/161)	0.441678	0.35	NA	NA
9		4.21	GO:0046907	intracellular transport	The directed movement of substances within a cell.	3.16% (41/1297)	0.702801	0.15	NA	NA	7.02% (91/1297)	0.0846221	1.07	NA	NA	10.64% (138/1297)	0.0051965	2.28	101055909;102193;106039;11303;11736;11737;11771;11861;12068;12512;12520;12575;12953;13852;14020;14265;14296;15185;15507;16412;16553;16572;16573;16590;16646;16648;17237;18247;18761;18854;18969;19062;19300;19325;19345;19346;19349;19707;20280;20333;20615;20844;20911;20926;209478;20955;210148;21354;21428;216344;216549;217201;217463;21750;217935;218441;218811;223527;223697;223921;22433;22631;228355;231876;232946;233489;233726;235626;235636;238257;245638;26416;266781;269800;27057;27058;271457;27425;30957;320487;330192;381269;383592;50754;52014;52668;53313;54401;56228;56418;56426;56433;57320;57437;59005;641376;64209;66231;66384;66661;66713;66790;66810;66821;66884;67091;67145;67437;67661;67727;67774;67890;68192;68365;68505;69162;69823;69834;69981;70478;71703;71810;71982;72421;72727;72881;73178;74019;74204;75669;76688;77116;80877;81535;83767;89867;93742;94178	Gm10320;Zdhhc7;Gga1;Abca1;Ankfy1;Anp32a;Ap2a1;Arl4a;Bet1;Cd63;Cd81;Cdkn1a;Cry2;Stx2;Evi5;Fmr1;Frat1;Hdac6;Hspb1;Itgb1;Kif13a;Kif5a;Kif5b;Kit;Kpna1;Kpna3;Mgrn1;Oaz2;Prkcq;Pml;Pola2;Inpp5k;Abcd4;Rab10;Rab5c;Rab6a;Rab7;Reps1;Scp2;Sec22b;Snapin;Stam;Stxbp2;Supt6;Tbc1d12;Vamp7;Slc30a6;Tap1;Mlx;Rab21;Aftph;Rundc1;Snx13;Terf2;Dync2i1;Zfyve16;Sec24c;Eny2;Sun2;Aaas;Xbp1;Ywhaz;Madd;Lmtk2;Bloc1s3;Picalm;Ipo7;Setd2;Rtp3;Tmem30b;Tbc1d8b;Mapk14;Snx17;Zfp384;Ncoa4;Srp9;Rab5a;Atp5l;Mapk8ip3;Heatr5a;Vps37b;Mreg;Kif28;Fbxw7;Nus1;Ifi27;Atp2a3;Ywhab;Ube2j1;Ykt6;Pdcd10;Vps29;Park7;Golga7;Trappc2l;Tomm40l;Herpud1;Thoc7;Srp19;Srp72;Actr2;Grtp1;Rbm22;Bcs1l;Appbp2;Trappc6a;Tomm34;Ssr3;Ift172;Stx17;Borcs5;Ufm1;Leprotl1;Rab14;Vps51;Sec31a;Fyttd1;Rab43;Tmem30a;Mipep;Armcx3;Ranbp3;Snx10;Ttc30b;B3gat3;Zdhhc4;Wasl;Traf3ip1;Xpo6;Pik3r4;Arfrp1;Mtmr2;Lrba;Sgpp1;Wasf1;Sec16b;Pard3;Mcoln1	14.42% (187/1297)	0.067703	1.17	NA	NA
9		3.75	GO:0051649	establishment of localization in cell	Any process, occuring in a cell, that localizes a substance or cellular component. This may occur via movement, tethering or selective degradation.	3% (51/1699)	0.841893	0.07	NA	NA	7.06% (120/1699)	0.0450876	1.35	NA	NA	10.24% (174/1699)	0.00821254	2.09	101055909;101994;102193;106039;109880;110784;11303;11549;11736;11737;11771;11861;12015;12068;12286;12512;12520;12575;12953;13852;14020;14061;14265;14296;14873;15185;15507;16151;16412;16553;16572;16573;16590;16646;16648;16897;17237;17758;18247;18627;18761;18786;18854;18969;19062;19211;19300;19325;19339;19345;19346;19349;19707;19877;20266;20280;20333;20615;20844;20911;20926;209478;20955;210148;21354;21428;215449;216344;216549;217166;217201;217463;21750;217935;218441;218811;22343;223527;223697;223921;22433;22631;228355;231876;232946;233489;233726;235626;235636;23821;238257;24063;245638;26416;266781;269800;27057;27058;27060;271457;27425;30957;320487;330192;381269;383592;386649;432530;50754;50873;52014;52668;53313;54401;56228;56418;56426;56428;56433;57320;57437;59005;59045;620592;63959;641376;64209;66231;66384;66661;66713;66790;66810;66821;66884;66994;67091;67145;67437;67661;67727;67774;67890;67979;68192;68365;68505;69162;69227;69727;69737;69823;69834;69981;70478;71703;71810;71982;72421;72727;72881;73178;74019;74204;74244;75669;76688;77116;80877;81535;83767;89867;93742;94178	Gm10320;Champ1;Zdhhc7;Gga1;Braf;Nr3c2;Abca1;Adra1a;Ankfy1;Anp32a;Ap2a1;Arl4a;Bad;Bet1;Cacna1a;Cd63;Cd81;Cdkn1a;Cry2;Stx2;Evi5;F2;Fmr1;Frat1;Gsto1;Hdac6;Hspb1;Ikbkg;Itgb1;Kif13a;Kif5a;Kif5b;Kit;Kpna1;Kpna3;Llgl1;Mgrn1;Map4;Oaz2;Per2;Prkcq;Plaa;Pml;Pola2;Inpp5k;Pten;Abcd4;Rab10;Rab3a;Rab5c;Rab6a;Rab7;Reps1;Rock1;Scn1b;Scp2;Sec22b;Snapin;Stam;Stxbp2;Supt6;Tbc1d12;Vamp7;Slc30a6;Tap1;Mlx;Rap1b;Rab21;Aftph;Nr1d1;Rundc1;Snx13;Terf2;Dync2i1;Zfyve16;Sec24c;Lin7c;Eny2;Sun2;Aaas;Xbp1;Ywhaz;Madd;Lmtk2;Bloc1s3;Picalm;Ipo7;Setd2;Rtp3;Bace1;Tmem30b;Spry1;Tbc1d8b;Mapk14;Snx17;Zfp384;Ncoa4;Srp9;Tcirg1;Rab5a;Atp5l;Mapk8ip3;Heatr5a;Vps37b;Mreg;Kif28;Nsfl1c;Adcy1;Fbxw7;Prkn;Nus1;Ifi27;Atp2a3;Ywhab;Ube2j1;Ykt6;Pdcd10;Mtch2;Vps29;Park7;Golga7;Trappc2l;Stard3;Tmem28;Slc29a1;Tomm40l;Herpud1;Thoc7;Srp19;Srp72;Actr2;Grtp1;Rbm22;Bcs1l;Appbp2;Cep19;Trappc6a;Tomm34;Ssr3;Ift172;Stx17;Borcs5;Ufm1;Atad1;Leprotl1;Rab14;Vps51;Sec31a;Selenot;Usp46;Ttl;Fyttd1;Rab43;Tmem30a;Mipep;Armcx3;Ranbp3;Snx10;Ttc30b;B3gat3;Zdhhc4;Wasl;Traf3ip1;Xpo6;Atg7;Pik3r4;Arfrp1;Mtmr2;Lrba;Sgpp1;Wasf1;Sec16b;Pard3;Mcoln1	14.36% (244/1699)	0.0470294	1.33	NA	NA
9		8.08	GO:0032527	protein exit from endoplasmic reticulum	The directed movement of proteins from the endoplasmic reticulum.	13.95% (6/43)	0.00306416	2.51	12520;20338;22027;231070;70297;76867	Cd81;Sel1l;Hsp90b1;Insig1;Gcc2;Rhbdd1	2.33% (1/43)	0.933506	0.03	NA	NA	13.95% (6/43)	0.163852	0.79	NA	NA	16.28% (7/43)	0.326014	0.49	NA	NA
9		4.84	GO:0006886	intracellular protein transport	The directed movement of proteins in a cell, including the movement of proteins between specific compartments or structures within a cell, such as organelles of a eukaryotic cell.	3.2% (27/845)	0.651264	0.19	NA	NA	7.57% (64/845)	0.0412226	1.38	NA	NA	11.12% (94/845)	0.00621278	2.21	101055909;102193;106039;11771;11861;12520;12575;12953;13852;14020;14296;15185;15507;16412;16553;16572;16573;16646;16648;18247;18761;18854;18969;19062;19325;19345;19346;19349;20615;20844;20911;20926;209478;20955;216344;217201;217463;21750;217935;218441;223527;22433;22631;233726;235626;235636;238257;245638;26416;266781;27057;27058;271457;30957;330192;50754;52668;54401;56228;56426;56433;57320;57437;641376;64209;66231;66384;66661;66790;66810;66821;66884;67145;67437;67661;67727;67890;68365;69162;69823;69834;69981;70478;71810;71982;72421;72727;72881;74019;74204;75669;76688;89867;93742	Gm10320;Zdhhc7;Gga1;Ap2a1;Arl4a;Cd81;Cdkn1a;Cry2;Stx2;Evi5;Frat1;Hdac6;Hspb1;Itgb1;Kif13a;Kif5a;Kif5b;Kpna1;Kpna3;Oaz2;Prkcq;Pml;Pola2;Inpp5k;Rab10;Rab5c;Rab6a;Rab7;Snapin;Stam;Stxbp2;Supt6;Tbc1d12;Vamp7;Rab21;Rundc1;Snx13;Terf2;Dync2i1;Zfyve16;Eny2;Xbp1;Ywhaz;Ipo7;Setd2;Rtp3;Tmem30b;Tbc1d8b;Mapk14;Snx17;Ncoa4;Srp9;Rab5a;Mapk8ip3;Vps37b;Fbxw7;Ifi27;Ywhab;Ube2j1;Pdcd10;Vps29;Park7;Golga7;Tomm40l;Herpud1;Thoc7;Srp19;Srp72;Grtp1;Rbm22;Bcs1l;Appbp2;Tomm34;Ssr3;Ift172;Stx17;Ufm1;Rab14;Sec31a;Fyttd1;Rab43;Tmem30a;Mipep;Ranbp3;Snx10;Ttc30b;B3gat3;Zdhhc4;Traf3ip1;Xpo6;Pik3r4;Arfrp1;Sec16b;Pard3	14.08% (119/845)	0.189893	0.72	NA	NA
9		8.49	GO:0099640	axo-dendritic protein transport	The directed movement of proteins along microtubules in neuron projections.	0% (0/15)	1	0	NA	NA	13.33% (2/15)	0.231853	0.63	NA	NA	33.33% (5/15)	0.00690618	2.16	15507;16572;16573;21750;30957	Hspb1;Kif5a;Kif5b;Terf2;Mapk8ip3	13.33% (2/15)	0.6006	0.22	NA	NA
9		8.77	GO:0035721	intraciliary retrograde transport	The directed movement of large protein complexes along microtubules from the tip of a cilium (also called flagellum) toward the cell body, mediated by motor proteins.	7.14% (1/14)	0.38258	0.42	NA	NA	0% (0/14)	1	0	NA	NA	7.14% (1/14)	0.718417	0.14	NA	NA	42.86% (6/14)	0.00575093	2.24	110350;213081;213575;217935;52028;73668	Dync2h1;Wdr19;Dync2li1;Dync2i1;Bbs1;Ttc21b
9		4.08	GO:0042886	amide transport	The directed movement of an amide, any compound containing one, two, or three acyl groups attached to a nitrogen atom, into, out of or within a cell, or between cells, by means of some agent such as a transporter or pore.	3.08% (46/1494)	0.775905	0.11	NA	NA	7.56% (113/1494)	0.00852295	2.07	101113;103468;104303;110157;11852;12015;12033;12491;12512;12752;12795;12988;13350;13852;13858;140740;14339;15502;15507;16324;16553;16649;16973;170756;17155;17250;18189;18457;18769;19016;19302;19305;193116;19332;19334;19335;19336;19338;19339;19349;20615;20661;207425;20844;20853;213760;21410;214895;215705;217337;217344;218441;21856;22059;223921;224630;228355;228607;230895;231386;233489;234678;234865;26413;26416;266781;26921;27054;27060;271564;27414;27426;28146;381038;445007;52906;54189;54198;54208;54324;54445;545156;54610;56389;56426;56453;56486;59014;59079;66437;66914;67123;68137;68449;68667;69150;69216;69596;70478;71801;71955;71982;72565;73826;74043;74204;74741;75695;75734;76273;76568;76936;89867	Snx21;Nup107;Arl1;Raf1;Rhob;Bad;Bcap29;Cd36;Cd63;Cln3;Plk3;Csk;Dgat1;Stx2;Eps15;Sec63;Aktip;Dnaja1;Hspb1;Inhbb;Kif13a;Kpna4;Lrp5;Slc8b1;Man1a;Abcc1;Nrxn1;Bloc1s6;Pkig;Pparg;Pex2;Pex5;Slu7;Rab20;Rab22a;Rab23;Rab24;Rab33b;Rab3a;Rab7;Snapin;Sort1;Wdr11;Stam;Stau1;Prepl;Hnf1b;Lman2l;Arrdc1;Srp68;Rhbdf2;Zfyve16;Timm44;Trp53;Aaas;Bnip1;Madd;Mavs;Vps13d;Ythdc1;Picalm;Phaf1;Nup133;Mapk1;Mapk14;Snx17;Map4k4;Sec23b;Tcirg1;Vps13a;Sergef;Nagpa;Serp1;Parl;Nup85;Ahi1;Rabep1;Snx3;Arl6ip1;Arhgef5;Unc93b1;Kalrn;Tbc1d8;Stx5a;Pdcd10;Mbtps1;Gabarap;Rrs1;Erbin;Fis1;Vps28;Ubap1;Kdelr1;Tbc1d10b;Trpm4;Snx4;Svbp;Ap5s1;Mipep;Plekhf2;Ist1;Snx10;Uaca;Poldip3;Pex26;Xpo6;C2cd5;Rilpl1;Mff;Ndfip2;Ift46;Hnrnpm;Sec16b	10.31% (154/1494)	0.0102036	1.99	NA	NA	13.59% (203/1494)	0.264782	0.58	NA	NA
9		3.75	GO:0071705	nitrogen compound transport	The directed movement of nitrogen-containing compounds into, out of or within a cell, or between cells, by means of some agent such as a transporter or pore.	3.03% (52/1716)	0.825154	0.08	NA	NA	7.63% (131/1716)	0.00336297	2.47	101113;103468;104303;110157;110355;110809;11852;12015;12033;12491;12512;12752;12795;12988;13195;13350;13852;13858;140740;14339;15382;15499;15502;15507;16324;16553;16649;16973;170756;17155;17250;17254;18189;18212;18442;18457;18769;19016;19302;19305;193116;19332;19334;19335;19336;19338;19339;19349;20615;20661;207425;20844;20853;212555;21366;213760;21410;214895;215705;217337;217344;218441;21856;22059;223921;224630;228355;228607;229517;230895;231386;233489;234678;234865;26413;26416;266781;26921;27054;27060;271564;27414;27426;28146;381038;445007;50799;52906;54189;54198;54208;54324;54445;545156;54610;56389;56426;56453;56486;56517;59014;59079;63959;66437;66914;67123;67473;67843;68137;68267;68449;68667;69150;69216;69596;70478;71801;71955;71982;72565;73095;73826;74043;74204;74741;75695;75734;76273;76568;76936;89867	Snx21;Nup107;Arl1;Raf1;Grk2;Srsf1;Rhob;Bad;Bcap29;Cd36;Cd63;Cln3;Plk3;Csk;Ddc;Dgat1;Stx2;Eps15;Sec63;Aktip;Hnrnpa1;Hsf1;Dnaja1;Hspb1;Inhbb;Kif13a;Kpna4;Lrp5;Slc8b1;Man1a;Abcc1;Slc3a2;Nrxn1;Ntrk2;P2ry2;Bloc1s6;Pkig;Pparg;Pex2;Pex5;Slu7;Rab20;Rab22a;Rab23;Rab24;Rab33b;Rab3a;Rab7;Snapin;Sort1;Wdr11;Stam;Stau1;Slc66a1;Slc6a6;Prepl;Hnf1b;Lman2l;Arrdc1;Srp68;Rhbdf2;Zfyve16;Timm44;Trp53;Aaas;Bnip1;Madd;Mavs;Slc25a44;Vps13d;Ythdc1;Picalm;Phaf1;Nup133;Mapk1;Mapk14;Snx17;Map4k4;Sec23b;Tcirg1;Vps13a;Sergef;Nagpa;Serp1;Parl;Nup85;Slc25a13;Ahi1;Rabep1;Snx3;Arl6ip1;Arhgef5;Unc93b1;Kalrn;Tbc1d8;Stx5a;Pdcd10;Mbtps1;Gabarap;Slc22a21;Rrs1;Erbin;Slc29a1;Fis1;Vps28;Ubap1;Slc47a1;Slc35a4;Kdelr1;Slc25a22;Tbc1d10b;Trpm4;Snx4;Svbp;Ap5s1;Mipep;Plekhf2;Ist1;Snx10;Uaca;Slc25a42;Poldip3;Pex26;Xpo6;C2cd5;Rilpl1;Mff;Ndfip2;Ift46;Hnrnpm;Sec16b	10.14% (174/1716)	0.0119037	1.92	NA	NA	13.93% (239/1716)	0.130218	0.89	NA	NA
9		4.15	GO:0015031	protein transport	The directed movement of proteins into, out of or within a cell, or between cells, by means of some agent such as a transporter or pore.	3.06% (44/1437)	0.783241	0.11	NA	NA	7.72% (111/1437)	0.00485966	2.31	101113;103468;104303;110157;11852;12015;12033;12491;12512;12752;12795;12988;13350;13852;13858;140740;14339;15502;15507;16324;16553;16649;16973;170756;17155;18189;18457;18769;19016;19302;19305;193116;19332;19334;19335;19336;19338;19339;19349;20615;20661;207425;20844;20853;213760;21410;214895;215705;217337;217344;218441;21856;22059;223921;224630;228355;228607;230895;231386;233489;234678;234865;26413;26416;266781;26921;27054;27060;271564;27414;27426;28146;381038;445007;52906;54189;54198;54208;54324;54445;54610;56389;56426;56453;56486;59014;59079;66437;66914;67123;68137;68449;68667;69150;69216;69596;70478;71801;71955;71982;72565;73826;74043;74204;74741;75695;75734;76273;76568;76936;89867	Snx21;Nup107;Arl1;Raf1;Rhob;Bad;Bcap29;Cd36;Cd63;Cln3;Plk3;Csk;Dgat1;Stx2;Eps15;Sec63;Aktip;Dnaja1;Hspb1;Inhbb;Kif13a;Kpna4;Lrp5;Slc8b1;Man1a;Nrxn1;Bloc1s6;Pkig;Pparg;Pex2;Pex5;Slu7;Rab20;Rab22a;Rab23;Rab24;Rab33b;Rab3a;Rab7;Snapin;Sort1;Wdr11;Stam;Stau1;Prepl;Hnf1b;Lman2l;Arrdc1;Srp68;Rhbdf2;Zfyve16;Timm44;Trp53;Aaas;Bnip1;Madd;Mavs;Vps13d;Ythdc1;Picalm;Phaf1;Nup133;Mapk1;Mapk14;Snx17;Map4k4;Sec23b;Tcirg1;Vps13a;Sergef;Nagpa;Serp1;Parl;Nup85;Ahi1;Rabep1;Snx3;Arl6ip1;Arhgef5;Unc93b1;Tbc1d8;Stx5a;Pdcd10;Mbtps1;Gabarap;Rrs1;Erbin;Fis1;Vps28;Ubap1;Kdelr1;Tbc1d10b;Trpm4;Snx4;Svbp;Ap5s1;Mipep;Plekhf2;Ist1;Snx10;Uaca;Poldip3;Pex26;Xpo6;C2cd5;Rilpl1;Mff;Ndfip2;Ift46;Hnrnpm;Sec16b	10.37% (149/1437)	0.0093841	2.03	101055909;102193;103988;106039;109254;11303;11771;11810;11861;12015;12068;12512;12520;12575;12953;13852;14020;14296;15185;15507;16412;16553;16572;16573;16646;16648;16834;16897;18247;18484;18627;18761;18854;18969;19016;19062;19325;19338;19339;19345;19346;19349;19662;19712;20333;20341;20496;20501;20615;20844;20911;20926;209478;20955;21354;216344;216549;217166;217201;217463;21750;217935;218441;22260;22343;223527;223921;22401;22433;22631;228355;231876;232946;233489;233726;235626;235636;238257;245638;26416;266781;269800;27057;27058;27060;271457;276770;280662;28146;30957;329877;330192;50754;50873;52668;54401;56228;56418;56426;56433;56513;57320;57437;641376;64209;66231;66384;66432;66482;66629;66661;66790;66810;66821;66884;67123;67145;67267;67437;67542;67549;67602;67661;67727;67890;67979;68365;68505;69162;69216;69227;69727;69823;69834;69981;70478;71810;71982;72421;72727;72881;74019;74204;74244;75669;76688;80795;89867;93742	Gm10320;Zdhhc7;Gck;Gga1;Adtrp;Abca1;Ap2a1;Apobec1;Arl4a;Bad;Bet1;Cd63;Cd81;Cdkn1a;Cry2;Stx2;Evi5;Frat1;Hdac6;Hspb1;Itgb1;Kif13a;Kif5a;Kif5b;Kpna1;Kpna3;Cog1;Llgl1;Oaz2;Pam;Per2;Prkcq;Pml;Pola2;Pparg;Inpp5k;Rab10;Rab33b;Rab3a;Rab5c;Rab6a;Rab7;Rbp4;Rest;Sec22b;Selenbp1;Slc12a2;Slc16a1;Snapin;Stam;Stxbp2;Supt6;Tbc1d12;Vamp7;Tap1;Rab21;Aftph;Nr1d1;Rundc1;Snx13;Terf2;Dync2i1;Zfyve16;Nr1h2;Lin7c;Eny2;Aaas;Zmat3;Xbp1;Ywhaz;Madd;Lmtk2;Bloc1s3;Picalm;Ipo7;Setd2;Rtp3;Tmem30b;Tbc1d8b;Mapk14;Snx17;Zfp384;Ncoa4;Srp9;Tcirg1;Rab5a;Eif5a;Afm;Serp1;Mapk8ip3;Dennd4c;Vps37b;Fbxw7;Prkn;Ifi27;Ywhab;Ube2j1;Ykt6;Pdcd10;Vps29;Pard6a;Park7;Golga7;Tomm40l;Herpud1;Thoc7;Srp19;Slc7a6os;Exoc2;Golph3;Srp72;Grtp1;Rbm22;Bcs1l;Appbp2;Ubap1;Tomm34;Uqcc2;Ssr3;Cog6;Gpr89;Necap1;Ift172;Stx17;Ufm1;Atad1;Rab14;Vps51;Sec31a;Svbp;Selenot;Usp46;Fyttd1;Rab43;Tmem30a;Mipep;Ranbp3;Snx10;Ttc30b;B3gat3;Zdhhc4;Traf3ip1;Xpo6;Atg7;Pik3r4;Arfrp1;Selenok;Sec16b;Pard3	13.64% (196/1437)	0.249852	0.6	NA	NA
9		4.1	GO:0015833	peptide transport	The directed movement of peptides, compounds of two or more amino acids where the alpha carboxyl group of one is bound to the alpha amino group of another, into, out of or within a cell, or between cells, by means of some agent such as a transporter or pore.	2.99% (44/1472)	0.831848	0.08	NA	NA	7.68% (113/1472)	0.00545175	2.26	101113;103468;104303;110157;11852;12015;12033;12491;12512;12752;12795;12988;13350;13852;13858;140740;14339;15502;15507;16324;16553;16649;16973;170756;17155;17250;18189;18457;18769;19016;19302;19305;193116;19332;19334;19335;19336;19338;19339;19349;20615;20661;207425;20844;20853;213760;21410;214895;215705;217337;217344;218441;21856;22059;223921;224630;228355;228607;230895;231386;233489;234678;234865;26413;26416;266781;26921;27054;27060;271564;27414;27426;28146;381038;445007;52906;54189;54198;54208;54324;54445;545156;54610;56389;56426;56453;56486;59014;59079;66437;66914;67123;68137;68449;68667;69150;69216;69596;70478;71801;71955;71982;72565;73826;74043;74204;74741;75695;75734;76273;76568;76936;89867	Snx21;Nup107;Arl1;Raf1;Rhob;Bad;Bcap29;Cd36;Cd63;Cln3;Plk3;Csk;Dgat1;Stx2;Eps15;Sec63;Aktip;Dnaja1;Hspb1;Inhbb;Kif13a;Kpna4;Lrp5;Slc8b1;Man1a;Abcc1;Nrxn1;Bloc1s6;Pkig;Pparg;Pex2;Pex5;Slu7;Rab20;Rab22a;Rab23;Rab24;Rab33b;Rab3a;Rab7;Snapin;Sort1;Wdr11;Stam;Stau1;Prepl;Hnf1b;Lman2l;Arrdc1;Srp68;Rhbdf2;Zfyve16;Timm44;Trp53;Aaas;Bnip1;Madd;Mavs;Vps13d;Ythdc1;Picalm;Phaf1;Nup133;Mapk1;Mapk14;Snx17;Map4k4;Sec23b;Tcirg1;Vps13a;Sergef;Nagpa;Serp1;Parl;Nup85;Ahi1;Rabep1;Snx3;Arl6ip1;Arhgef5;Unc93b1;Kalrn;Tbc1d8;Stx5a;Pdcd10;Mbtps1;Gabarap;Rrs1;Erbin;Fis1;Vps28;Ubap1;Kdelr1;Tbc1d10b;Trpm4;Snx4;Svbp;Ap5s1;Mipep;Plekhf2;Ist1;Snx10;Uaca;Poldip3;Pex26;Xpo6;C2cd5;Rilpl1;Mff;Ndfip2;Ift46;Hnrnpm;Sec16b	10.26% (151/1472)	0.0128623	1.89	NA	NA	13.65% (201/1472)	0.24098	0.62	NA	NA
10	Macromolecule metabolic process	3.37	GO:0051246	regulation of protein metabolic process	Any process that modulates the frequency, rate or extent of the chemical reactions and pathways involving a protein.	4.07% (90/2212)	0.0324111	1.49	NA	NA	7.46% (165/2212)	0.00254538	2.59	101206;102323;103844;110157;110355;110651;11350;11549;11910;12015;12193;12211;12227;12380;12401;12443;12491;12580;12654;12752;12795;12988;13626;13631;13653;14081;140858;14182;14339;14534;14786;15182;15205;15370;15469;15499;15502;15505;15507;15511;15901;15937;15975;16151;16324;16332;16476;16825;16973;17025;17346;17454;17765;18003;18189;18212;18218;18596;18769;18787;19016;19335;19349;193740;194952;208643;20971;211770;214254;214669;215653;216080;217588;21825;218294;21841;21945;22031;22059;22215;224619;224727;228355;228607;228769;230126;230598;232400;233489;234135;23897;23938;240672;243574;26413;26921;26936;28113;28146;29815;30948;319520;320365;329659;329679;330938;380780;381038;50768;52521;52846;52874;54198;54208;54324;54354;545085;54624;54720;55982;56055;56150;56353;56371;56389;56426;56428;56468;56484;56486;56706;66165;66437;66513;66632;66914;66917;67605;67843;67869;68034;68077;68145;68149;69125;69188;69216;69237;69674;69956;70012;71787;71955;72565;72612;73205;73826;74012;74133;76273;76846;79566;83814;93836;99011	Tada3;Dcun1d2;Inca1;Raf1;Grk2;Rps6ka3;Abl1;Adra1a;Atf3;Bad;Zfp36l2;Birc6;Btg2;Cast;Serpina6;Ccnd1;Cd36;Cdkn2c;Chil1;Cln3;Plk3;Csk;Eed;Eef2k;Egr1;Acsl1;Wdr5;Fgfr1;Aktip;Kat2a;Grb7;Hdac2;Hes1;Nr4a1;Prmt1;Hsf1;Dnaja1;Hsph1;Hspb1;Hspa1b;Id1;Ier3;Ifnar1;Ikbkg;Inhbb;Inppl1;Jun;Ldb1;Lrp5;Alad;Mknk1;Mov10;Mtf2;Nedd9;Nrxn1;Ntrk2;Dusp8;Pdgfrb;Pkig;Serpine1;Pparg;Rab23;Rab7;Hspa1a;Jmjd4;Eif4g1;Sdc4;Trib1;Nudt15;L3mbtl2;Rassf2;Ube2d1;Mbip;Thbs1;Cdc14b;Tia1;Dedd;Traf3;Trp53;Ube3a;Traf7;Bag6;Madd;Mavs;Psmf1;Shb;Nrd1;A2ml1;Picalm;Nsd3;Hax1;Map2k5;Dusp5;Kbtbd8;Mapk1;Map4k4;Mprip;Tinf2;Serp1;Bcar3;Bin1;Dusp4;Fry;E130311K13Rik;Fnip2;Dixdc1;Serpina11;Parl;Dlc1;Zfp622;Cnot11;Pum3;Snx3;Arl6ip1;Arhgef5;Rassf5;Wdr70;Paf1;Rcan1;Paxip1;Gtpbp2;Mad2l1;Rybp;Fzr1;Stx5a;Pdcd10;Mtch2;Socs5;Foxo3;Gabarap;Ccnl1;Bccip;Fis1;Tab1;Dph6;Vps28;Chordc1;Akt1s1;Slc35a4;Paip2;Fam122a;Nop53;Etaa1;Otub2;Cnot8;Kmt2e;Svbp;Gtpbp4;Mif4gd;Ptcd3;Cep85;Trnau1ap;Ist1;Uaca;Hpf1;C9orf72;Poldip3;Rap2b;Smg8;Ndfip2;Rps9;Sh3bp5l;Nedd4l;Rnf111;Pomt1	8.77% (194/2212)	0.426778	0.37	NA	NA	13.07% (289/2212)	0.49658	0.3	NA	NA
10		4.57	GO:0051248	negative regulation of protein metabolic process	Any process that stops, prevents, or reduces the frequency, rate or extent of chemical reactions and pathways involving a protein.	4.13% (37/896)	0.120621	0.92	NA	NA	8.04% (72/896)	0.00934166	2.03	103844;110355;110651;11350;11910;12193;12211;12227;12380;12401;12580;12752;12988;140858;14786;15182;15370;15502;15505;15507;15511;16332;16476;16973;17025;17454;17765;18212;18218;18769;18787;19335;208643;211770;214669;215653;21825;21841;21945;22059;224727;228769;230126;232400;233489;23938;240672;26936;28113;30948;319520;320365;329659;380780;54198;54208;56150;56353;56468;66513;66914;66917;67605;67869;68077;68149;69125;69216;69237;70012;73205;79566	Inca1;Grk2;Rps6ka3;Abl1;Atf3;Zfp36l2;Birc6;Btg2;Cast;Serpina6;Cdkn2c;Cln3;Csk;Wdr5;Grb7;Hdac2;Nr4a1;Dnaja1;Hsph1;Hspb1;Hspa1b;Inppl1;Jun;Lrp5;Alad;Mov10;Mtf2;Ntrk2;Dusp8;Pkig;Serpine1;Rab23;Eif4g1;Trib1;L3mbtl2;Rassf2;Thbs1;Tia1;Dedd;Trp53;Bag6;Psmf1;Shb;A2ml1;Picalm;Map2k5;Dusp5;Mprip;Tinf2;Bin1;Dusp4;Fry;E130311K13Rik;Serpina11;Snx3;Arl6ip1;Mad2l1;Rybp;Socs5;Tab1;Vps28;Chordc1;Akt1s1;Paip2;Nop53;Otub2;Cnot8;Svbp;Gtpbp4;Cep85;C9orf72;Sh3bp5l	9.71% (87/896)	0.135275	0.87	NA	NA	15.18% (136/896)	0.0296255	1.53	NA	NA
10		3.45	GO:0032268	regulation of cellular protein metabolic process	Any process that modulates the frequency, rate or extent of the chemical reactions and pathways involving a protein, occurring at the level of an individual cell.	4.08% (85/2082)	0.034796	1.46	NA	NA	7.59% (158/2082)	0.00157003	2.8	101206;102323;103844;110157;110355;110651;11350;11549;11910;12015;12193;12211;12227;12380;12401;12443;12491;12580;12654;12752;12795;12988;13626;13631;13653;14081;140858;14182;14339;14534;14786;15182;15205;15370;15469;15499;15502;15505;15507;15511;15901;15975;16151;16324;16332;16476;16973;17025;17346;17454;17765;18003;18189;18212;18218;18596;18769;18787;19016;19335;193740;194952;208643;20971;211770;214254;214669;215653;216080;217588;21825;218294;21841;22031;22059;22215;224619;224727;228355;228607;228769;230126;230598;232400;233489;234135;23897;23938;240672;243574;26413;26921;26936;28113;28146;29815;30948;319520;320365;329659;329679;330938;380780;50768;52521;52846;52874;54198;54208;54324;54354;545085;54624;54720;55982;56055;56150;56353;56371;56426;56428;56468;56484;56486;56706;66165;66437;66513;66632;66914;66917;67605;67843;67869;68034;68077;68145;68149;69125;69188;69216;69237;69674;69956;70012;71787;71955;72565;72612;73205;73826;74012;74133;76273;76846;79566;93836;99011	Tada3;Dcun1d2;Inca1;Raf1;Grk2;Rps6ka3;Abl1;Adra1a;Atf3;Bad;Zfp36l2;Birc6;Btg2;Cast;Serpina6;Ccnd1;Cd36;Cdkn2c;Chil1;Cln3;Plk3;Csk;Eed;Eef2k;Egr1;Acsl1;Wdr5;Fgfr1;Aktip;Kat2a;Grb7;Hdac2;Hes1;Nr4a1;Prmt1;Hsf1;Dnaja1;Hsph1;Hspb1;Hspa1b;Id1;Ifnar1;Ikbkg;Inhbb;Inppl1;Jun;Lrp5;Alad;Mknk1;Mov10;Mtf2;Nedd9;Nrxn1;Ntrk2;Dusp8;Pdgfrb;Pkig;Serpine1;Pparg;Rab23;Hspa1a;Jmjd4;Eif4g1;Sdc4;Trib1;Nudt15;L3mbtl2;Rassf2;Ube2d1;Mbip;Thbs1;Cdc14b;Tia1;Traf3;Trp53;Ube3a;Traf7;Bag6;Madd;Mavs;Psmf1;Shb;Nrd1;A2ml1;Picalm;Nsd3;Hax1;Map2k5;Dusp5;Kbtbd8;Mapk1;Map4k4;Mprip;Tinf2;Serp1;Bcar3;Bin1;Dusp4;Fry;E130311K13Rik;Fnip2;Dixdc1;Serpina11;Dlc1;Zfp622;Cnot11;Pum3;Snx3;Arl6ip1;Arhgef5;Rassf5;Wdr70;Paf1;Rcan1;Paxip1;Gtpbp2;Mad2l1;Rybp;Fzr1;Pdcd10;Mtch2;Socs5;Foxo3;Gabarap;Ccnl1;Bccip;Fis1;Tab1;Dph6;Vps28;Chordc1;Akt1s1;Slc35a4;Paip2;Fam122a;Nop53;Etaa1;Otub2;Cnot8;Kmt2e;Svbp;Gtpbp4;Mif4gd;Ptcd3;Cep85;Trnau1ap;Ist1;Uaca;Hpf1;C9orf72;Poldip3;Rap2b;Smg8;Ndfip2;Rps9;Sh3bp5l;Rnf111;Pomt1	8.55% (178/2082)	0.584175	0.23	NA	NA	13.06% (272/2082)	0.497756	0.3	NA	NA
10		4.63	GO:0032269	negative regulation of cellular protein metabolic process	Any process that stops, prevents, or reduces the frequency, rate or extent of the chemical reactions and pathways involving a protein, occurring at the level of an individual cell.	4.14% (35/846)	0.12613	0.9	NA	NA	8.16% (69/846)	0.00782591	2.11	103844;110355;110651;11350;11910;12193;12211;12227;12380;12401;12580;12752;12988;140858;14786;15182;15370;15502;15505;15507;15511;16332;16476;16973;17025;17454;17765;18218;18769;18787;19335;208643;211770;214669;215653;21825;21841;22059;224727;228769;230126;232400;233489;23938;240672;26936;28113;30948;319520;320365;329659;380780;54208;56150;56353;56468;66513;66914;66917;67605;67869;68077;68149;69125;69216;69237;70012;73205;79566	Inca1;Grk2;Rps6ka3;Abl1;Atf3;Zfp36l2;Birc6;Btg2;Cast;Serpina6;Cdkn2c;Cln3;Csk;Wdr5;Grb7;Hdac2;Nr4a1;Dnaja1;Hsph1;Hspb1;Hspa1b;Inppl1;Jun;Lrp5;Alad;Mov10;Mtf2;Dusp8;Pkig;Serpine1;Rab23;Eif4g1;Trib1;L3mbtl2;Rassf2;Thbs1;Tia1;Trp53;Bag6;Psmf1;Shb;A2ml1;Picalm;Map2k5;Dusp5;Mprip;Tinf2;Bin1;Dusp4;Fry;E130311K13Rik;Serpina11;Arl6ip1;Mad2l1;Rybp;Socs5;Tab1;Vps28;Chordc1;Akt1s1;Paip2;Nop53;Otub2;Cnot8;Svbp;Gtpbp4;Cep85;C9orf72;Sh3bp5l	9.69% (82/846)	0.147256	0.83	NA	NA	15.25% (129/846)	0.0295935	1.53	NA	NA
10		8.02	GO:0038066	p38MAPK cascade	An intracellular protein kinase cascade containing at least a p38 MAPK, a MAPKK and a MAP3K. The cascade can also contain an additional tier: the upstream MAP4K. The kinases in each tier phosphorylate and activate the kinases in the downstream tier to transmit a signal within a cell.	13.64% (6/44)	0.00344866	2.46	13383;15469;224938;242316;26416;50932	Dlg1;Prmt1;Pja2;Gdf6;Mapk14;Mink1	6.82% (3/44)	0.507997	0.29	NA	NA	9.09% (4/44)	0.535519	0.27	NA	NA	31.82% (14/44)	0.000986	3.01	13383;15234;15469;17295;22026;22339;22436;224938;26397;26407;26416;50932;69601;74256	Dlg1;Hgf;Prmt1;Met;Nr2c2;Vegfa;Xdh;Pja2;Map2k3;Map3k4;Mapk14;Mink1;Dab2ip;Cyld
10		8.17	GO:1900744	regulation of p38MAPK cascade	NA	13.51% (5/37)	0.00774928	2.11	13383;15469;224938;242316;50932	Dlg1;Prmt1;Pja2;Gdf6;Mink1	5.41% (2/37)	0.668823	0.17	NA	NA	8.11% (3/37)	0.631928	0.2	NA	NA	29.73% (11/37)	0.0060105	2.22	13383;15234;15469;17295;22339;22436;224938;26407;50932;69601;74256	Dlg1;Hgf;Prmt1;Met;Vegfa;Xdh;Pja2;Map3k4;Mink1;Dab2ip;Cyld
10		8.67	GO:1900745	positive regulation of p38MAPK cascade	NA	17.39% (4/23)	0.00687596	2.16	15469;224938;242316;50932	Prmt1;Pja2;Gdf6;Mink1	4.35% (1/23)	0.765148	0.12	NA	NA	8.7% (2/23)	0.603581	0.22	NA	NA	30.43% (7/23)	0.0233317	1.63	NA	NA
10		7.97	GO:0031062	positive regulation of histone methylation	Any process that activates or increases the frequency, rate or extent of the covalent addition of methyl groups to histones.	0% (0/37)	1	0	NA	NA	21.62% (8/37)	0.00146962	2.83	13626;140858;17765;214669;234135;54624;55982;69188	Eed;Wdr5;Mtf2;L3mbtl2;Nsd3;Paf1;Paxip1;Kmt2e	8.11% (3/37)	0.631928	0.2	NA	NA	21.62% (8/37)	0.100445	1	NA	NA
10		5.09	GO:0016569	covalent chromatin modification	The alteration of DNA or protein in chromatin by the covalent addition or removal of chemical groups.	5.1% (21/412)	0.040977	1.39	NA	NA	8.74% (36/412)	0.0188634	1.72	NA	NA	9.95% (41/412)	0.191955	0.72	NA	NA	19.66% (81/412)	8.26e-05	4.08	100043497;102162;107435;107823;108829;108946;109263;109331;116848;11785;11810;11920;12387;12566;13626;13990;14055;14113;14479;14534;14897;15183;15469;18519;18753;192195;20371;20466;20586;20787;208043;208146;20874;20937;213464;21372;214742;216805;21761;22290;22339;223828;224826;225895;226182;228714;229534;230674;234135;238317;239122;26386;269424;28019;30941;53890;56275;56397;56632;59026;64383;66083;66262;66310;66317;66354;66617;68729;68790;69612;70427;70790;71148;71777;72584;74026;75410;77683;78656;81004;93759	Nat8f7;Taf5l;Hat1;Nsd2;Jmjd1c;Zzz3;Rlf;Rnf20;Baz2a;Apbb1;Apobec1;Atm;Ctnnb1;Cdk2;Eed;Smarcad1;Ezh1;Fbl;Usp15;Kat2a;Trip12;Hdac3;Prmt1;Kat2b;Prkcd;Ash1l;Foxp3;Sin3a;Smarca4;Srebf1;Setd1b;Yeats2;Slk;Suv39h1;Rbbp5;Tbl1x;Rcor3;Flcn;Morf4l1;Uty;Vegfa;Pphln1;Ubr2;Taf6l;Taf5;Kat14;Pbxip1;Kdm4a;Nsd3;Mideas;Setdb2;Hsf4;Jade1;Ing4;Usp21;Sart3;Rbm14;Morf4l2;Sphk2;Huwe1;Sirt2;Setd6;Ing5;Dpy30;Wdr61;Snw1;Ntmt1;Trim37;Fendrr;Kansl2;Mier2;Ubr5;Mier1;Ing3;Cul4b;Msl1;Kmt2b;Ehmt1;Brd8;Tbl1xr1;Sirt1
10		5.11	GO:0016570	histone modification	The covalent alteration of one or more amino acid residues within a histone protein.	5% (20/400)	0.0532676	1.27	NA	NA	9% (36/400)	0.0124327	1.91	NA	NA	9.5% (38/400)	0.294655	0.53	NA	NA	19.75% (79/400)	8.6e-05	4.07	100043497;102162;107435;107823;108829;108946;109263;109331;116848;11785;11920;12387;12566;13626;13990;14055;14113;14479;14534;14897;15183;15469;18519;18753;192195;20371;20466;20586;20787;208043;208146;20874;20937;213464;21372;214742;216805;21761;22290;22339;224826;225895;226182;228714;229534;230674;234135;238317;239122;26386;269424;28019;30941;53890;56275;56397;56632;59026;64383;66083;66262;66310;66317;66354;66617;68729;68790;69612;70427;70790;71148;71777;72584;74026;75410;77683;78656;81004;93759	Nat8f7;Taf5l;Hat1;Nsd2;Jmjd1c;Zzz3;Rlf;Rnf20;Baz2a;Apbb1;Atm;Ctnnb1;Cdk2;Eed;Smarcad1;Ezh1;Fbl;Usp15;Kat2a;Trip12;Hdac3;Prmt1;Kat2b;Prkcd;Ash1l;Foxp3;Sin3a;Smarca4;Srebf1;Setd1b;Yeats2;Slk;Suv39h1;Rbbp5;Tbl1x;Rcor3;Flcn;Morf4l1;Uty;Vegfa;Ubr2;Taf6l;Taf5;Kat14;Pbxip1;Kdm4a;Nsd3;Mideas;Setdb2;Hsf4;Jade1;Ing4;Usp21;Sart3;Rbm14;Morf4l2;Sphk2;Huwe1;Sirt2;Setd6;Ing5;Dpy30;Wdr61;Snw1;Ntmt1;Trim37;Fendrr;Kansl2;Mier2;Ubr5;Mier1;Ing3;Cul4b;Msl1;Kmt2b;Ehmt1;Brd8;Tbl1xr1;Sirt1
10		7.28	GO:0016575	histone deacetylation	The modification of histones by removal of acetyl groups.	6.76% (5/74)	0.105369	0.98	NA	NA	8.11% (6/74)	0.296488	0.53	NA	NA	14.86% (11/74)	0.0525313	1.28	NA	NA	25.68% (19/74)	0.00246328	2.61	116848;13990;15183;20371;20466;20787;21372;214742;21761;22339;238317;56275;56397;56632;64383;70427;71148;81004;93759	Baz2a;Smarcad1;Hdac3;Foxp3;Sin3a;Srebf1;Tbl1x;Rcor3;Morf4l1;Vegfa;Mideas;Rbm14;Morf4l2;Sphk2;Sirt2;Mier2;Mier1;Tbl1xr1;Sirt1
10		9.46	GO:0090043	regulation of tubulin deacetylation	Any process that modulates the frequency, rate or extent of tubulin deacetylation. Tubulin deacetylation is the removal of an acetyl group from a protein amino acid.	25% (3/12)	0.00674377	2.17	101206;105787;17762	Tada3;Prkaa1;Mapt	16.67% (2/12)	0.163773	0.79	NA	NA	16.67% (2/12)	0.278645	0.55	NA	NA	16.67% (2/12)	0.476607	0.32	NA	NA
10		7.94	GO:0090311	regulation of protein deacetylation	Any process that modulates the rate, frequency, or extent of protein deacetylation, the removal of an acetyl group from a protein amino acid. An acetyl group is CH3CO-, derived from acetic [ethanoic] acid.	12.24% (6/49)	0.00592942	2.23	101206;105787;14245;15182;17762;70103	Tada3;Prkaa1;Lpin1;Hdac2;Mapt;Znhit1	8.16% (4/49)	0.350123	0.46	NA	NA	10.2% (5/49)	0.419787	0.38	NA	NA	22.45% (11/49)	0.0476549	1.32	NA	NA
10		9.06	GO:0090042	tubulin deacetylation	The removal of an acetyl group from tubulin. An acetyl group is CH3CO-, derived from acetic [ethanoic] acid.	26.67% (4/15)	0.00131298	2.88	101206;105787;17762;192176	Tada3;Prkaa1;Mapt;Flna	13.33% (2/15)	0.231853	0.63	NA	NA	20% (3/15)	0.134552	0.87	NA	NA	26.67% (4/15)	0.121352	0.92	NA	NA
10		6.83	GO:0006476	protein deacetylation	The removal of an acetyl group from a protein amino acid. An acetyl group is CH3CO-, derived from acetic [ethanoic] acid.	8.33% (8/96)	0.0160129	1.8	NA	NA	7.29% (7/96)	0.369673	0.43	NA	NA	12.5% (12/96)	0.124487	0.9	NA	NA	27.08% (26/96)	0.000175	3.76	101809;116848;13548;13990;14272;15183;192176;20371;20466;20602;20787;21372;214742;21761;219158;22339;238317;23954;56275;56397;56632;64383;70427;71148;81004;93759	Spred3;Baz2a;Dyrk1a;Smarcad1;Fnta;Hdac3;Flna;Foxp3;Sin3a;Ncor2;Srebf1;Tbl1x;Rcor3;Morf4l1;Ccar2;Vegfa;Mideas;Nek3;Rbm14;Morf4l2;Sphk2;Sirt2;Mier2;Mier1;Tbl1xr1;Sirt1
10		6.62	GO:0035601	protein deacylation	The removal of an acyl group, any group or radical of the form RCO- where R is an organic group, from a protein amino acid.	7.41% (8/108)	0.0300807	1.52	NA	NA	7.41% (8/108)	0.337884	0.47	NA	NA	11.11% (12/108)	0.222719	0.65	NA	NA	25% (27/108)	0.000542	3.27	101809;116848;13548;13990;14272;15183;192176;20371;20466;20602;20787;21372;214742;21761;219158;22339;238317;23954;56275;56397;56632;64383;70427;71148;77583;81004;93759	Spred3;Baz2a;Dyrk1a;Smarcad1;Fnta;Hdac3;Flna;Foxp3;Sin3a;Ncor2;Srebf1;Tbl1x;Rcor3;Morf4l1;Ccar2;Vegfa;Mideas;Nek3;Rbm14;Morf4l2;Sphk2;Sirt2;Mier2;Mier1;Notum;Tbl1xr1;Sirt1
10		4.92	GO:0016567	protein ubiquitination	The process in which one or more ubiquitin groups are added to a protein.	4.33% (25/578)	0.124662	0.9	NA	NA	8.65% (50/578)	0.00776444	2.11	100040608;101700;102323;11350;12211;12400;14339;15502;211770;215705;216080;217218;218294;22031;22209;22215;224619;22670;243574;268749;270201;272359;27413;386454;50789;50868;52323;54354;545085;54624;55982;56150;56353;56371;56407;56486;56515;56791;66799;66914;67345;68149;69216;69237;70208;76273;76302;76681;83814;93836	Fancf;Trim68;Dcun1d2;Abl1;Birc6;Cbfb;Aktip;Dnaja1;Trib1;Arrdc1;Ube2d1;Atxn7l3;Cdc14b;Traf3;Ube2a;Ube3a;Traf7;Trim26;Kbtbd8;Rnf31;Klhl18;Irf2bp1;Abcb11;Rnf39;Fbxl3;Keap1;Klhl7;Rassf5;Wdr70;Paf1;Paxip1;Mad2l1;Rybp;Fzr1;Trpc4ap;Gabarap;Rnf138;Ube2l6;Ube2w;Vps28;Herc4;Otub2;Svbp;Gtpbp4;Med23;Ndfip2;Pcnp;Trim12a;Nedd4l;Rnf111	9.52% (55/578)	0.245013	0.61	NA	NA	13.84% (80/578)	0.297797	0.53	NA	NA
10		4.81	GO:0032446	protein modification by small protein conjugation	A protein modification process in which one or more groups of a small protein, such as ubiquitin or a ubiquitin-like protein, are covalently attached to a target protein.	4.18% (26/622)	0.156074	0.81	NA	NA	9% (56/622)	0.00214067	2.67	100040608;101700;102323;11350;12211;12400;12418;13653;14339;15502;211770;215705;216080;217218;218294;22031;22192;22200;22209;22215;224619;22670;243574;268749;270201;272359;27413;386454;50789;50868;52323;54354;545085;54624;55982;56150;56353;56371;56407;56486;56515;56791;66799;66914;67345;67921;68149;68667;69216;69237;70208;76273;76302;76681;83814;93836	Fancf;Trim68;Dcun1d2;Abl1;Birc6;Cbfb;Cbx4;Egr1;Aktip;Dnaja1;Trib1;Arrdc1;Ube2d1;Atxn7l3;Cdc14b;Traf3;Ube2m;Uba3;Ube2a;Ube3a;Traf7;Trim26;Kbtbd8;Rnf31;Klhl18;Irf2bp1;Abcb11;Rnf39;Fbxl3;Keap1;Klhl7;Rassf5;Wdr70;Paf1;Paxip1;Mad2l1;Rybp;Fzr1;Trpc4ap;Gabarap;Rnf138;Ube2l6;Ube2w;Vps28;Herc4;Ube2f;Otub2;Trpm4;Svbp;Gtpbp4;Med23;Ndfip2;Pcnp;Trim12a;Nedd4l;Rnf111	9.49% (59/622)	0.243658	0.61	NA	NA	13.5% (84/622)	0.380851	0.42	NA	NA
10		4.61	GO:0070647	protein modification by small protein conjugation or removal	A protein modification process in which one or more groups of a small protein, such as ubiquitin or a ubiquitin-like protein, are covalently attached to or removed from a target protein.	4.14% (30/725)	0.147747	0.83	NA	NA	8.55% (62/725)	0.00418935	2.38	100040608;101700;102323;109115;11350;12211;12400;12418;13653;14339;14534;15502;211770;215705;216080;217218;218294;22031;22192;22200;22209;22215;224619;22670;243574;268749;270201;272359;27413;28035;319651;386454;50789;50868;52323;54354;545085;54624;55982;56150;56353;56371;56407;56486;56515;56791;66124;66799;66914;67345;67921;68077;68149;68667;69216;69237;70208;76273;76302;76681;83814;93836	Fancf;Trim68;Dcun1d2;Supt3;Abl1;Birc6;Cbfb;Cbx4;Egr1;Aktip;Kat2a;Dnaja1;Trib1;Arrdc1;Ube2d1;Atxn7l3;Cdc14b;Traf3;Ube2m;Uba3;Ube2a;Ube3a;Traf7;Trim26;Kbtbd8;Rnf31;Klhl18;Irf2bp1;Abcb11;Usp39;Usp37;Rnf39;Fbxl3;Keap1;Klhl7;Rassf5;Wdr70;Paf1;Paxip1;Mad2l1;Rybp;Fzr1;Trpc4ap;Gabarap;Rnf138;Ube2l6;Josd2;Ube2w;Vps28;Herc4;Ube2f;Nop53;Otub2;Trpm4;Svbp;Gtpbp4;Med23;Ndfip2;Pcnp;Trim12a;Nedd4l;Rnf111	10.48% (76/725)	0.0441658	1.35	NA	NA	13.66% (99/725)	0.323492	0.49	NA	NA
10		1.91	GO:0044260	cellular macromolecule metabolic process	The chemical reactions and pathways involving macromolecules, any molecule of high relative molecular mass, the structure of which essentially comprises the multiple repetition of units derived, actually or conceptually, from molecules of low relative molecular mass, as carried out by individual cells.	4.04% (243/6020)	0.00013	3.89	100041677;100102;100416706;100737;101206;101513;102323;102436;103136;104625;105787;106014251;107435;108037;109161;110948;112422;114606;11487;11797;11820;12162;12370;12520;12550;12785;12905;12988;13046;13163;13383;13631;13728;13871;13876;14156;14245;14387;14466;14533;15182;15184;15370;15469;15502;170930;17192;17222;17308;17762;17948;18021;18028;18033;18606;18715;18810;19079;19141;19182;192176;192191;19335;19899;19933;20014;20115;20210;20338;20340;20440;20448;20623;20687;20723;20833;20841;209584;212528;21411;21425;214424;214987;216154;21678;21834;218699;21929;22027;22084;22278;224938;225896;226539;226751;22720;227331;227541;227622;22764;227656;229512;229603;230857;231070;231506;231633;231863;232976;233575;233904;234371;235320;237107;237336;23808;23955;239667;240041;24108;24135;242316;244745;245527;245857;252876;26409;26416;26444;268417;27056;272551;27367;276846;28113;28114;29813;327942;328370;330177;333654;382985;383619;386655;408067;433375;433791;50883;50918;50932;52231;52639;52808;52874;53890;54123;54367;545725;56199;56221;56284;56374;56458;56468;56629;56706;56715;57808;58193;59025;59092;64657;66059;66077;66177;66213;66258;66268;66416;666532;66845;66914;67013;67153;67155;67238;672511;67292;67446;67475;67513;67898;67945;68010;68705;68915;68916;68979;69009;69131;69562;69790;69821;69837;70103;70208;70348;70380;70439;70470;70601;70999;71137;71268;71492;71609;71779;71787;71807;71955;72068;72119;72167;72440;73139;73680;74039;74106;74108;74244;74355;74386;76089;76425;76429;76792;76867;77596;77721;78610;79043;79201;83814	Zfp984;Pcsk9;Zfp729b;Dcun1d4;Tada3;Mob2;Dcun1d2;Lars2;Pwp1;Cnot6;Prkaa1;Gm28043;Hat1;Shmt2;Ube2q2;Hlcs;Zfp979;Tle6;Adam10;Birc2;App;Bmp7;Casp8;Cd81;Cdh1;Cnbp;Cradd;Csk;Celf1;Daxx;Dlg1;Eef2k;Mark2;Ercc2;Erg;Fen1;Lpin1;Gaa;Gba;Bloc1s1;Hdac2;Hdac5;Nr4a1;Prmt1;Dnaja1;Sumo2;Mbd3;Anapc1;Mgat1;Mapt;Naip2;Nfatc3;Nfib;Nfkb1;Enpp2;Pim2;Plec;Prkab1;Lgmn;Psmc3;Flna;Med9;Rab23;Rpl18;Rpl21;Rpn2;Rps7;Saa3;Sel1l;Glg1;St6gal1;St6galnac4;Snrk;Sp3;Serpinb9;Ssrp1;Zfp143;Tyw3;Trmt1;Tcf20;Tfeb;Parp16;Chtf8;Med16;Tead3;Thrb;Pxk;Tnfaip3;Hsp90b1;Tsc2;Usf1;Pja2;Ubxn1;Dars2;Cdc42bpa;Zfp62;Gigyf2;Camk1d;Paxx;Zfx;Rexo4;Smg5;Otud7b;Ece1;Insig1;Lin54;Tmem119;Fbxl18;Zfp574;Pgap2;Setd1a;Tmem161a;Zbtb16;Gnl3l;Tbpl1;Ash2l;Nek4;Dip2b;Zfp945;Ubd;Zfp68;Gdf6;Dpy19l1;Eda2r;Ssh3;Gin1;Map3k7;Mapk14;Psma7;Zkscan17;Irf5;Gins2;Rpl3;Pigs;Tinf2;Nsun2;Zfp385a;Pigl;Rft1;Taok3;Ppp1r13l;Rrm2b;Aim2;Eid2;Zfp874b;Creg1;Zfp992;Chek2;Myadm;Mink1;Ankzf1;Wipi1;Tspyl2;Pum3;Sart3;Irf7;Zfp326;Mterf1a;Abcb10;Ccl24;Mrpl19;Tmem59;Foxo1;Socs5;Dnase2b;Ccnl1;Rabgef1;Rpl35a;Extl2;Usp14;Pcbp4;Mrps10;Krtcap2;Aurkaip1;Ubl5;Med7;Mrps17;Pigyl;Ndufa7;Zfp991;Mrpl33;Vps28;Oma1;Rnaseh2b;Smarca2;Fam220a;Rnf213;Pigc;Dusp28;Ero1b;Faap20;Pef1;Rpl41;Bambi;Gtf2f2;Vars2;Cdkal1;Nol11;Thap7;Cdk12;Cdk13;Med30;Mterf4;Pcgf1;Znhit1;Med23;Ube2cbp;Mospd1;Taf15;Rprd1b;Ecd;Naa40;Rfx4;Lrrfip2;Bbs7;Tradd;Marchf8;Trnau1ap;Tars2;Ist1;Cnot2;Tpx2;Thumpd2;Rhno1;Cenpv;Zbtb8a;Nfam1;Dcaf6;Parn;Atg7;Smchd1;Rmi1;Rapgef2;Gid8;Lhpp;Spring1;Rhbdd1;Adgrf1;Mrps5;Uvrag;Spsb3;Tnfrsf23;Nedd4l	6.88% (414/6020)	0.000488	3.31	100040608;101206;101358;101543;101700;102323;103468;103844;106821;107182;108153;108961;109115;110157;110355;110651;110809;11350;11487;11549;11569;11655;11746;11910;12013;12015;12193;12211;12227;12301;12323;12380;12400;12401;12418;12443;12468;12491;12512;12566;12580;12628;12654;12752;12795;12988;13198;13388;13481;13626;13631;13653;13681;13831;13858;140484;14050;14081;140858;14088;14182;14208;14281;14339;14368;14534;14786;15182;15184;15205;15370;15379;15384;15402;15412;15441;15469;15499;15500;15502;15505;15507;15511;15901;15936;15937;15939;15975;15982;16151;16324;16332;16476;16825;16874;16881;16973;17025;17155;17192;17346;17434;17454;17765;18003;18033;18046;18189;18207;18212;18218;18534;18537;18596;18769;18787;18986;19016;192657;19280;19302;19335;19349;19366;193740;194952;19656;20182;20183;20437;20589;20592;20844;208624;208643;20893;209446;20971;211770;213550;21410;21414;214254;21428;214669;215653;215705;216080;216963;217218;217588;21767;218232;21825;218294;21841;21846;219022;219105;21945;22031;22059;22192;22200;22209;22215;22221;22404;224619;224727;225283;226169;22670;22697;22781;228005;228355;228607;228769;228807;229003;229663;229700;229780;230103;230126;230162;230598;231413;232232;232400;233489;233902;234135;235041;235320;235587;237336;23849;23871;238722;23897;23938;23996;239985;240672;24068;24135;242523;242747;243372;243574;243842;245007;245038;245695;245857;245867;246728;26413;26416;268749;268936;269023;26921;26936;26940;269514;270201;27049;27060;271564;272359;27392;27413;28035;28113;28146;29806;29815;29871;30840;30853;30948;319520;319651;320365;320951;329659;329679;330938;380780;380912;381022;381038;381066;384281;386454;445007;50768;50789;50868;50912;51886;52323;52432;52521;52846;52874;52906;52915;54198;54208;54324;54354;545085;545156;54624;54636;54650;54720;55927;55942;55982;56045;56055;56070;56150;56176;56212;56353;56361;56371;56407;56426;56428;56468;56484;56486;56515;56706;56791;57295;59079;60406;60532;64010;64050;64406;66124;66165;66258;66437;66513;66632;66799;66914;66917;66993;67014;67040;67123;67160;67164;67181;67236;67345;67369;67371;67427;67604;67605;67773;67843;67869;67921;68034;68077;68145;68149;68153;68240;68420;68463;68667;68910;68915;69125;69188;69216;69232;69237;69596;69674;69684;69710;69890;69956;70012;70208;70225;70465;70478;70661;70791;71393;71787;71797;71799;71835;71955;72043;72565;72612;72634;72739;72949;72958;73205;73233;73826;74012;74125;74133;74318;74386;74763;75452;75553;75698;75764;76192;76273;76302;76594;76681;76793;76846;76900;76936;77559;77622;78752;78920;79566;80283;80287;80294;81489;83701;83814;93836;94112;99011	Fancf;Tada3;Fbxl14;Wtip;Trim68;Dcun1d2;Nup107;Inca1;Oard1;Btaf1;Adamts7;E2f8;Supt3;Raf1;Grk2;Rps6ka3;Srsf1;Abl1;Adam10;Adra1a;Aebp2;Alas1;Anxa4;Atf3;Bach1;Bad;Zfp36l2;Birc6;Btg2;Cacybp;Camk2b;Cast;Cbfb;Serpina6;Cbx4;Ccnd1;Cct7;Cd36;Cd63;Cdk2;Cdkn2c;Cfh;Chil1;Cln3;Plk3;Csk;Ddit3;Dll1;Dpm2;Eed;Eef2k;Egr1;Eif4a1;Epc1;Eps15;Pofut1;Eya3;Acsl1;Wdr5;Fancc;Fgfr1;Ppm1g;Fos;Aktip;Fzd6;Kat2a;Grb7;Hdac2;Hdac5;Hes1;Nr4a1;Onecut1;Hnrnpab;Hoxa5;Hoxb4;Hp1bp3;Prmt1;Hsf1;Hsf2;Dnaja1;Hsph1;Hspb1;Hspa1b;Id1;Ier2;Ier3;Ier5;Ifnar1;Ifrd1;Ikbkg;Inhbb;Inppl1;Jun;Ldb1;Lhx6;Lig1;Lrp5;Alad;Man1a;Mbd3;Mknk1;Mocs2;Mov10;Mtf2;Nedd9;Nfkb1;Nfyc;Nrxn1;Nthl1;Ntrk2;Dusp8;Pck1;Pcmt1;Pdgfrb;Pkig;Serpine1;Pou2f1;Pparg;Ell2;Ptprs;Pex2;Rab23;Rab7;Rad54l;Hspa1a;Jmjd4;Rbmxl1;Rxrb;Rxrg;Siah1a;Ighmbp2;Kdm5d;Stam;Alg3;Eif4g1;Bhlhe40;Tfe3;Sdc4;Trib1;Dis3l;Hnf1b;Tcf7;Nudt15;Mlx;L3mbtl2;Rassf2;Arrdc1;Ube2d1;Git1;Atxn7l3;Mbip;Tex264;Ptpdc1;Thbs1;Cdc14b;Tia1;Tie1;Ttc5;Zmym5;Dedd;Traf3;Trp53;Ube2m;Uba3;Ube2a;Ube3a;Ubp1;Wiz;Traf7;Bag6;Rprd1a;Pprc1;Trim26;Zscan21;Ikzf4;Ppig;Madd;Mavs;Psmf1;Zfp341;Helz2;Csde1;Rbm15;Trmt13;Npr2;Shb;Zfp189;Nrd1;Grsf1;Hdac11;A2ml1;Picalm;Fbxl19;Nsd3;Kank2;Zbtb16;Parp3;Tbpl1;Klf6;Ets1;Zfp72;Hax1;Map2k5;Psmc4;Arid1b;Dusp5;Sra1;Zfp68;Dmrta1;Zfp933;Zfp775;Kbtbd8;Bicra;Zbtb38;Dclk3;Tceanc;Ssh3;Pcmtd2;Oas2;Mapk1;Mapk14;Rnf31;Brpf3;Zfp608;Map4k4;Mprip;Ecsit;Fbxl4;Klhl18;Etv3;Tcirg1;Vps13a;Irf2bp1;Pign;Abcb11;Usp39;Tinf2;Serp1;Limd1;Bcar3;Scmh1;Fbxl6;Mlf2;Bin1;Dusp4;Usp37;Fry;Pisd;E130311K13Rik;Fnip2;Dixdc1;Serpina11;Zfp395;Kmt2d;Parl;Zfp948;Gatc;Rnf39;Nup85;Dlc1;Fbxl3;Keap1;Exosc10;Fubp1;Klhl7;Ppp2r2d;Zfp622;Cnot11;Pum3;Ahi1;Zmiz2;Snx3;Arl6ip1;Arhgef5;Rassf5;Wdr70;Kalrn;Paf1;Wdr45;Sfmbt1;Rcan1;Hes6;Sertad1;Paxip1;Samhd1;Gtpbp2;Tcerg1;Mad2l1;Pigp;Rhog;Rybp;Pus1;Fzr1;Trpc4ap;Pdcd10;Mtch2;Socs5;Foxo3;Gabarap;Rnf138;Ccnl1;Ube2l6;Icmt;Erbin;Sap30;Wtap;Sav1;Yeats4;Sp5;Josd2;Bccip;Mrps17;Fis1;Tab1;Dph6;Ube2w;Vps28;Chordc1;Smarcd3;Riox2;Ddx17;Ubap1;Eef1g;Lipt2;Ctdnep1;Cinp;Herc4;Qpctl;Gtf3c6;Rps20;Get4;Akt1s1;Kat8;Slc35a4;Paip2;Ube2f;Fam122a;Nop53;Etaa1;Otub2;Gtf2e2;Rpa3;Ankrd13a;Mrpl14;Trpm4;Zfp467;Vars2;Cnot8;Kmt2e;Svbp;Qrich1;Gtpbp4;Ap5s1;Mif4gd;Aarsd1;Arap1;Zfp219;Ptcd3;Cep85;Med23;Ppil3;Wdr77;Mipep;Sik3;Hars2;Kctd6;Trnau1ap;Chst13;Ptcd1;Lancl2;Ist1;Sulf2;Uaca;Hpf1;Tdrkh;Zkscan3;Ccnt2;Zfp493;C9orf72;Zfp942;Poldip3;Rap2b;Armc8;Smg8;Hopx;Rmi1;Naa60;Ascc2;Zc3h14;Shld2;Slx1b;Abhd12;Ndfip2;Pcnp;Dnajc18;Trim12a;Snip1;Rps9;Ssbp4;Hnrnpm;Agl;Apex2;Csgalnact2;Dlst;Sh3bp5l;Abtb1;Apobec3;Pofut2;Dnajb1;Srrt;Nedd4l;Rnf111;Med15;Pomt1	9.7% (584/6020)	7.07e-05	4.15	100037258;100416706;100515;100710;100952;101023;101592;101685;102115;102193;102414;102436;103988;104884;105193;106504;107435;108079;108089;108143;109019;109108;109113;109145;109254;109620;109785;109880;109978;110616;110784;111266;112405;11303;114604;11518;11549;11625;11655;11787;11810;11835;11906;12015;12111;12166;12168;12226;12388;12449;12453;12512;12520;12537;12575;12913;12916;12953;12995;13036;13048;13163;13170;13423;13436;13549;13690;13835;13864;140481;140484;140570;14061;14109;14154;14164;14236;14265;14359;14377;14385;14489;14629;14711;14792;15078;15185;15234;15259;15353;15370;15381;15388;15499;15507;15902;15903;15975;15982;16151;16173;16179;16332;16337;16348;16362;16402;16412;16427;16449;16477;16588;16590;16600;16644;16653;16772;16865;16874;16890;16969;16978;170707;170743;170826;170938;17125;17156;17159;17237;17248;17299;17308;17318;17347;17434;17463;17527;17686;17692;17765;17837;17855;17936;17966;17977;18033;18045;18143;18484;18550;18627;18628;18733;18759;18761;18786;18854;18969;18975;19013;19016;19043;19062;19087;19134;19211;192157;19230;19303;19346;19349;19357;19359;195522;19645;19656;19712;19820;19877;19883;19921;20014;20185;20239;20393;20399;20437;20585;20586;20623;20687;20717;20725;207259;207728;20807;20844;20850;20872;208727;20892;20918;20926;209334;209361;211255;212276;213311;213550;21376;21423;21427;21428;214424;21453;215351;215449;216080;216151;216443;21685;217031;217166;21750;21761;218214;21833;219150;22034;22224;22225;22235;22260;22284;22294;22339;223527;223752;223828;22390;224105;22418;22427;22433;224432;224805;22612;226251;22631;226470;22666;226781;22720;227525;22764;227715;228140;228355;228790;228807;229003;229317;230126;231380;231413;231507;231863;231876;232210;232232;232286;232493;233489;234344;234594;234776;235134;235459;235469;235542;235626;235956;237107;237339;237411;237459;237500;238673;238722;23882;23885;239510;23996;24000;240186;240263;24030;24063;241322;24135;242291;242521;243308;244556;244879;245007;245527;252876;26380;263876;26416;26428;26457;268749;26885;268882;268903;26891;268996;269800;27029;27056;27058;27060;270669;271457;27221;272396;27273;27274;27275;276770;28113;28146;29813;29864;30939;30945;30957;319535;319583;320204;320683;320817;320951;321006;327942;328370;329575;329659;330192;330554;333654;353187;380993;381305;381406;381463;381510;381629;386649;387524;408068;432530;434179;50754;50788;50873;50912;50914;50935;50996;52014;52477;52668;52830;52856;52915;53313;53376;53380;53970;54123;54401;54616;54635;54722;56187;56210;56219;56228;56289;56292;56295;56353;56361;56426;56428;56438;56449;56456;56489;56513;56515;56629;56706;56772;56876;57080;57320;57437;57913;58172;58800;58992;59007;59083;60532;60599;64010;64050;64058;641340;64209;64451;64657;66126;66176;66242;66416;66498;66589;66629;66648;66713;66743;668066;66830;66849;66855;66884;66962;66967;67005;67031;67065;67089;67123;67154;67267;67278;67459;67488;67573;67579;67604;67661;67707;67770;67773;67778;67845;67890;67921;67956;67979;68023;68036;68215;68379;68420;68473;68652;68703;68799;68910;68915;68917;68961;69010;69090;69113;69181;69216;69259;69263;69352;69527;69597;69727;69737;69786;69903;69955;70359;70380;70425;70478;70495;70601;70646;70998;71137;71198;71472;71609;71660;71703;71787;71952;71984;71997;72020;72053;72065;72068;72135;72139;72151;72399;72465;72475;72567;72672;72727;72881;73139;73172;73229;73739;74019;74123;74125;74133;74155;74185;74244;74355;74386;74427;74522;74737;74747;74763;74841;74996;75398;75452;75669;75678;75698;75717;75763;75764;76257;76793;76800;76892;77044;77113;77116;77286;77799;78294;78752;78920;79560;80795;80915;83701;83768;83797;83814;93674;93686;93742;93762;94112;94192;98488;98732;99152;99929	Dnajc3;Zfp729b;Zfp518b;Pds5b;Emilin1;Zfp513;Efl1;Spty2d1;Dohh;Zdhhc7;Clk3;Lars2;Gck;Tdp1;Nhlrc1;Stk38;Hat1;Prkaa2;Rnf144a;Taf9;Nabp1;Slc30a9;Uhrf2;Gins4;Adtrp;Dsp;Pgm3;Braf;Art4;Atxn3;Nr3c2;Cdc34b;Egln1;Abca1;Prdm15;Add1;Adra1a;Ahsg;Alas1;Apbb2;Apobec1;Ar;Zfhx3;Bad;Bgn;Bmpr1a;Bmpr2;Btg1;Ctnnd1;Ccnf;Ccni;Cd63;Cd81;Cdk11b;Cdkn1a;Creb3;Crem;Cry2;Csnk2a1;Ctsh;Cux2;Daxx;Dbp;Dnase2a;Dnmt3b;Dyrk1b;Eif4g2;Epha1;Nr2f6;Man2a2;Pofut1;Plxnb2;F2;Fau;Fem1a;Fgf1;Foxn2;Fmr1;Fxr1;G6pc;Slc37a4;Mtpn;Gclc;Gnmt;Lpcat3;H3f3a;Hdac6;Hgf;Hipk3;Hmg20b;Nr4a1;Hnrnpc;Hnrnpl;Hsf1;Hspb1;Id2;Id3;Ifnar1;Ifrd1;Ikbkg;Il18;Irak1;Inppl1;Insr;Invs;Irf1;Itga5;Itgb1;Itih4;Jag1;Junb;Kin;Kit;Klf4;Kng1;Kras;Lama1;Eif2d;Lhx6;Lipe;Zbtb7a;Lrrfip1;Usp48;Tlr7;Ppargc1b;Zfp617;Smad1;Man1a2;Man2b1;Mgrn1;Mdm4;Mettl1;Mgat1;Mid1;Mknk2;Mocs2;Psmd7;Mpv17;Msh3;Msl3;Mtf2;Mug2;Mvk;Nab1;Nbr1;Ncoa1;Nfkb1;Nfyb;Npas2;Pam;Furin;Per2;Per3;Pirb;Prkci;Prkcq;Plaa;Pml;Pola2;Polg;Ppara;Pparg;Ppm1b;Inpp5k;Prkar2a;Prpf4b;Pten;Socs7;Twf1;Pxn;Rab6a;Rab7;Rad21;Rad23b;Zfp691;Rb1;Rbmxl1;Rest;Rlim;Rock1;Rora;Rpl19;Rpn2;Ncor1;Atxn2;Sgk1;Sh2b1;Siah1a;Hltf;Smarca4;Snrk;Sp3;Serpina3m;Serpinb8;Zbtb7c;Pde2a;Srf;Stam;Stat5a;Stk16;Hdac4;Cenpx;Eif1;Supt6;Gen1;Taf3;Kbtbd7;Zfp748;Fbxl21;Dis3l;Tbrg1;Tcf3;Vps72;Mlx;Parp16;Tcof1;Senp6;Rap1b;Ube2d1;Polrmt;Mars1;Tef;Tada2a;Nr1d1;Terf2;Morf4l1;Kdm1b;Thra;Hmbox1;Traf6;Usp10;Usp5;Ugdh;Nr1h2;Usp9x;Uxt;Vegfa;Eny2;Gramd4;Pphln1;Wee1;Pak2;Wnt5a;Wrn;Xbp1;Scaf4;Aars2;Yes1;Ablim1;Ywhaz;Zbtb41;Zbtb14;Slc30a10;Zfp62;Dclre1c;Zfx;Exosc2;Tnks1bp1;Madd;Asxl1;Zfp341;Helz2;Eif2a;Shb;Uba6;Grsf1;Plac8;Fbxl18;Lmtk2;Hmces;Hdac11;Tmf1;Gys2;Picalm;Naf1;Cnot1;Atmin;Nfrkb;Gtf2a2;Zfp280d;Ppp2r3a;Setd2;Zfp825;Gnl3l;L3mbtl3;Zfp938;Cdk17;Tmtc3;Zfp367;Zfp72;Gadd45g;Gmcl1;Phf20l1;Psmc4;Ptpn21;Zfp438;Fem1c;Mrps12;Spry1;Zbtb6;Zfp68;Bpnt2;Klhl9;A430033K04Rik;Zfp791;Npat;Zbtb38;Eda2r;Gin1;Esrrb;Spata2;Mapk14;Orc4;Slc27a1;Rnf31;Casp8ap2;Fbxo45;Nrip1;Cops4;Ss18;Zfp384;Sgsh;Irf5;Srp9;Tcirg1;Mbtps2;Rab5a;Chaf1a;Tarsl2;Pdk4;Zfp354b;Nufip1;Eif5a;Tinf2;Serp1;Zfp385a;Rnf11;Pttg1;Rnf19a;Mapk8ip3;Zfp182;Lig4;Etfbkmt;Zfp629;Atad2b;Pisd;Dcaf1;Pigl;Rft1;Gm14325;E130311K13Rik;Vps37b;Fan1;Ppp1r13l;Nr1d2;Zfat;Rc3h1;Trp53rka;Nr1h5;Dpy19l4;Atraid;Nsfl1c;Znrf2;Zfp738;Adcy1;Zfp975;Fbxw7;Fbxl8;Prkn;Exosc10;Olig1;St6galnac6;Pdcd7;Nus1;Angel2;Ifi27;Pnrc2;Mtg2;Zmiz2;Atp2a3;Usp2;Psmd10;Rfx5;Irf7;Ywhab;Extl3;Pdgfc;Gsdme;Rabggta;Rev1;Extl1;Ube2j1;Rassf1;Naa10;Higd1a;Rybp;Pus1;Pdcd10;Mtch2;Rbx1;Ybx3;Actl6a;Ikbke;Pard6a;Rnf138;Dnase2b;Ccnl1;Mllt11;Nsmf;Gtf2ird1;Park7;Golga7;Pidd1;Sertad2;Trpm7;F12;Ngly1;Fetub;Wtap;Trp53inp1;Sav1;Yeats4;Perp;Nrbf2;Herpud1;Dip2a;Mrps10;Elof1;Nat9;Mrps16;Ndufa7;Dda1;Ube2v1;Golph3;Tpgs2;Actr2;Rnf220;Gm14418;Nacc1;Ppp1r2;Tcf25;Appbp2;Swsap1;Edem3;Polr3k;Upf3a;Polr3d;Psmc6;Ubap1;Mtdh;Uqcc2;Pagr1a;Nvl;Calcoco1;Loxl4;Cpeb4;Get4;Ift172;Mrpl24;Caap1;Kat8;Zfp639;Rnf115;Ufm1;Ube2f;Kmt5a;Atad1;Pdf;Zfp706;Fam98b;Ciz1;Ankrd13a;Mob1b;Tab2;Rere;Rgmb;Zfp467;Vars2;Hint2;Phkg2;Anapc13;Ascc1;Alkbh3;Dyrk2;Svbp;Kctd5;Rfc3;Necab1;Mrps9;Afg3l2;Usp46;Ttl;Tprkb;Rasip1;Fars2;Gtpbp3;Mospd1;Csnk1g3;Mipep;Atp6ap2;Ecd;Naa30;Phf6;Rfx4;Otud1;Usp19;Tradd;Rarres2;Armcx3;Trnau1ap;Riox1;Sars2;Smg9;Zfp654;Tmub2;Rap2c;Cnot2;Pygo1;2610044O15Rik8;Rfc5;Brap;Zfp131;Ssbp3;Bclaf1;Zfp518a;B3gat3;Zdhhc4;Cenpv;Exo5;Zfp983;Cby1;Traf3ip1;Foxp4;Armc8;Smg8;Errfi1;Gbe1;Atg7;Smchd1;Rmi1;Eaf1;Morc2a;Pcf11;Ddit4;Naa60;Usp38;Usp47;Mrpl32;Ascc2;Pik3r4;Ippk;Shld2;Cul5;Dcaf17;Slx1b;Slc38a3;Snip1;Usp42;Rnft1;Arid2;Klhl2;Mtmr2;Nkrf;Sla2;Rps27a;Csgalnact2;Dlst;Ublcp1;Selenok;Dusp12;Srrt;Dpp7;Smarcd1;Nedd4l;Nat8f3;Rbfox2;Pard3;Smarca5;Med15;C1galt1;Gtf3c3;Rab3gap2;Anapc2;Tiparp	13.97% (841/6020)	0.0024602	2.61	100037283;100043497;100609;101095;101122;101471;101592;101809;102022;102162;102182;102436;102637277;103468;103537;103583;103737;103806;105855;106504;106583;107035;107435;107734;107817;107823;107869;108655;108686;108829;108902;108909;108946;108961;108989;109113;109263;109331;109815;109929;110524;110532;111173;11287;114142;11438;114565;114606;11532;11625;11629;116848;11687;117198;11785;11792;11798;11804;11810;118454;11865;11920;12017;12028;12064;12161;12258;12266;12361;12370;12387;12388;12396;12411;12417;12465;12499;12505;12537;12545;12566;12567;12569;12628;12675;12696;12702;12752;12759;12848;12916;12952;13001;13036;13039;13046;13209;13211;13382;13383;13400;13405;13449;13544;13548;13626;13636;13640;13682;13848;13871;13872;13876;13990;14043;140481;140482;140499;14055;14061;140629;140810;14083;140859;14113;14121;14127;14156;14159;14161;14164;14183;14225;14252;14268;14272;14312;14377;14385;14387;14451;14479;14533;14534;14537;14605;14609;14711;14751;14756;14773;14775;14794;14815;14824;14828;14894;14897;15081;15118;15160;15170;15183;15216;15234;15353;15381;15441;15451;15469;15481;15510;15587;15932;16151;16161;16341;16403;16424;16425;16427;16558;16599;16816;16835;16906;170755;170789;170826;17095;17155;17169;17187;17218;17219;17221;17246;17258;17295;17299;17308;17346;17420;17685;17686;17688;17724;17725;17772;17836;17837;17858;17948;17951;17952;17975;17979;18027;18205;18478;18479;18519;18521;18567;18590;18596;18605;18700;18733;18744;18749;18753;18771;18786;18805;18806;18815;18933;18975;19015;19047;19057;19062;19075;19087;19089;19182;19204;192170;192176;192195;192197;192285;19229;19241;19248;19261;19262;19266;19270;19272;19309;19335;19349;19358;19365;193736;19386;194908;195531;19663;19684;19687;19708;19777;19820;20016;20020;20202;20299;20316;20317;20338;20353;20371;20377;20393;20411;20430;20441;20446;20466;20482;20585;20586;20602;20638;20667;20701;20703;207165;20717;20723;20742;207742;20787;20788;208043;208146;208292;20850;208643;208718;20874;208768;208884;208908;208922;20924;20937;209462;20963;210009;210719;211064;211253;211586;211673;212139;212276;212943;213054;21339;21340;213464;213498;21353;21372;21376;21406;21408;21413;214290;214580;214742;214764;214812;214987;215015;216151;216157;216161;216440;21672;21677;216805;21682;216820;216869;216874;216965;217303;217351;21745;21750;217578;21761;21762;21771;21788;21815;218397;21887;21897;219150;219158;21917;21929;21951;21969;22022;22026;22185;22186;22235;22256;22278;22282;22290;22339;223435;223691;223723;22375;223776;223828;224023;22404;224143;224170;22427;22436;224481;224650;224727;224826;224938;225055;225467;225631;225895;226026;22608;226089;226169;226182;22637;226414;226517;226541;226751;226778;22689;22691;227331;22755;22764;227656;227738;227743;228714;228812;228876;229534;229543;229584;229603;229663;230249;230484;230594;230674;230908;231207;231329;231474;231506;231571;231713;231855;231866;232314;232341;232566;232976;233058;233115;233168;233490;233575;233870;233908;234135;234413;234664;234736;234959;235907;236732;237339;237400;237411;237911;238055;238317;23877;23879;239122;23947;23954;23956;239985;240263;24030;24061;24063;240869;240880;241035;242202;242523;242960;243725;244141;244882;245688;252876;26362;26365;26371;26381;26386;26397;26399;26407;26409;26416;26444;26457;26465;268564;268566;268857;268903;26893;269003;26931;269389;269400;269424;269523;269529;269704;269774;26987;270166;270201;27052;270624;27103;271377;27221;272396;27373;27392;27413;28019;28135;28199;29811;30840;30853;30941;30945;319430;319535;319997;320119;320207;320244;320253;320438;320678;320806;320878;327987;329003;329908;330554;332579;338337;338371;338467;380928;381126;381314;381695;381903;381990;382252;384763;386454;386649;399510;408022;434341;445007;50765;50927;50932;50995;52023;52163;52530;52552;52609;52639;52668;52850;53323;53379;53614;53618;53890;54006;54131;54324;54411;54484;544971;55944;55947;56249;56275;56292;56312;56321;56373;56397;56398;56404;56405;56417;56422;56440;56452;56464;56525;56531;56629;56632;56703;56705;56708;56709;56738;56744;56745;57080;57247;57295;57357;57444;57751;57783;57813;58172;58887;58988;58992;59026;59046;59125;60364;620419;64009;64010;64383;64704;64899;65102;65113;65973;66083;66131;66155;66156;66262;66266;66286;66310;66317;66320;66354;66410;66437;66440;66446;66449;66454;66461;66505;66526;665433;66590;66617;66653;66743;66753;668166;66824;66863;66869;66887;66897;66911;66980;66983;67013;67150;67155;67207;67241;67245;67269;67370;67440;67607;67655;67667;67724;67772;67781;67789;67891;67991;68031;68094;68145;68229;68260;68275;68545;68729;68750;68790;68795;68910;68915;68961;68979;68991;68995;69019;69020;69527;69601;69612;69668;69727;69754;69847;70127;70207;70208;70350;70369;70377;70380;70427;70465;70478;70551;70556;70762;70790;71137;71148;71169;71521;71702;71722;71732;71735;71777;71797;71902;71955;71984;72020;72043;72162;72175;72278;72475;72584;72672;72925;73122;73181;73205;73389;73451;73668;73729;73914;74026;74133;74142;74149;74256;74302;74326;74351;74355;74374;74414;74481;74570;74769;74996;75234;75292;75317;75410;75669;75764;75871;76025;76257;76367;76580;76681;76808;76936;77040;77286;77583;77593;77634;77652;77683;77766;77987;78246;78656;78903;78923;79560;80281;80285;80509;80750;80892;80912;81004;83485;83490;93691;93759;94062;94091;94093;94094;94175;94186;97827;97884;98732;99470;99571	Rnaset2a;Nat8f7;Nsun5;Zfp282;Rpusd3;Phrf1;Efl1;Spred3;Ces2a;Taf5l;Prmt9;Lars2;Gm21994;Nup107;Mbtd1;Fbxw11;Pex12;Maml1;Nckap1l;Stk38;Scaf8;Fbxo38;Hat1;Mrpl30;Jmjd6;Nsd2;Cth;Foxp1;Ccdc88a;Jmjd1c;B4gat1;Aida;Zzz3;E2f8;Tpr;Uhrf2;Rlf;Rnf20;Selenos;Zbtb25;Dgkq;Adarb1;Erc1;Pzp;Foxp2;Chrna4;Zbtb21;Tle6;Adh5;Ahsg;Aif1;Baz2a;Alox15;Ivns1abp;Apbb1;Apex1;Xiap;Aplp2;Apobec1;Gjc2;Arntl;Atm;Bag1;Bax;Bdnf;Bmp6;Serping1;C3;Cask;Casp8;Ctnnb1;Ctnnd1;Cbfa2t2;Cbs;Cbx3;Cct5;Entpd5;Cd44;Cdk11b;Cdc7;Cdk2;Cdk4;Cdk5r1;Cfh;Chuk;Cirbp;Socs3;Cln3;Clu;Cops2;Crem;Cry1;Csnk2b;Ctsh;Ctsl;Celf1;Ddx6;Dhx9;Dld;Dlg1;Dmpk;Dmd;Dok2;Dvl3;Dyrk1a;Eed;Efna1;Efna5;Eif4a2;Ephb6;Ercc2;Ercc3;Erg;Smarcad1;Ext2;Man2a2;Zfp358;Ube2j2;Ezh1;F2;Ubox5;Ttbk2;Ptk2;Nek8;Fbl;Fbp1;Fcer1g;Fen1;Fes;Fga;Fgf1;Fgfr2;Fkbp1a;Flot2;Fn1;Fnta;Brd2;G6pc;Slc37a4;Gaa;Gas1;Usp15;Bloc1s1;Kat2a;Gcnt1;Tsc22d3;Gja1;Gnmt;Gpi1;Gpld1;Grk5;Gpx1;Spsb2;Nr3c1;Grn;Hspa5;Cfap20;Trip12;H3f3b;Has3;Serpind1;Ptpn6;Hdac3;Hfe;Hgf;Hmg20b;Hnrnpc;Hp1bp3;Hpn;Prmt1;Hspa8;Hspd1;Hyal2;Idua;Ikbkg;Il12rb1;Eif3e;Itga6;Itih1;Itih2;Itih4;Kif16b;Klf3;Lcat;Ldlr;Lmnb1;Sgk3;Acot8;Ppargc1b;Lyl1;Man1a;Mark3;Max;Mcm5;Mcm6;Cd46;Mdm2;Mef2a;Met;Mettl1;Mgat1;Mknk1;Mnat1;Msh2;Msh3;Msh6;mt-Rnr1;mt-Rnr2;Mtm1;Mug1;Mug2;Mx2;Naip2;Naip5;Naip6;Ncl;Ncoa3;Nfia;Ntf3;Pah;Pak1;Kat2b;Pcbp2;Pdcd2;Pdgfa;Pdgfrb;Enpp1;Piga;Pirb;Pja1;Prkacb;Prkcd;Pknox1;Plaa;Pld1;Pld2;Plg;Prrx1;Polg;Ppard;Ppp1cc;Ppp3cc;Inpp5k;Prim1;Prkar2a;Prkcsh;Psmc3;Ptafr;Eif4a3;Flna;Ash1l;Bcas3;Phf21a;Ptk2b;Tmsb4x;Ptpn12;Sirpa;Ptpra;Ptprd;Ptprg;Ptprk;Pygm;Rab23;Rab7;Rad23a;Rad52;Zbtb12;Ranbp2;Pld6;Zfp982;Rbpms;Rdx;Rfc1;Dpf2;Uri1;Rlim;Polr1c;Polr2a;S100a9;Ccl22;Sdf2;Serpinf1;Sel1l;Sema4c;Foxp3;Sfrp1;Sgk1;Sorbs1;Cyfip1;St3gal3;St6galnac2;Sin3a;Skil;Hltf;Smarca4;Ncor2;Snrpb;Sox12;Serpina1b;Serpina1d;Bptf;Serpina3m;Serpinb9;Sptbn1;Rnf43;Srebf1;Srebf2;Setd1b;Yeats2;Zfp871;Stat5a;Eif4g1;Dis3l2;Slk;Sde2;Zdhhc9;Ccdc62;Cpeb3;Supt5;Suv39h1;Hace1;Syk;Mtrr;Mkx;Alkbh1;Mtrf1;Tfdp2;Arfgef1;Cc2d1a;Zfp748;Tent5a;Gabpb2;Taf1a;Taf1b;Rbbp5;Arhgef11;Tank;Tbl1x;Tbrg1;Tcf12;Zfp354a;Tcf4;Tut7;Pstk;Rcor3;Edrf1;Zfp609;Chtf8;Fam20b;Polrmt;Tmem259;Sbno2;Os9;Prdx2;Tead2;Flcn;Tec;Dhrs7b;Arrb2;Camta2;Taok1;Cd300a;Tnrc6c;Tep1;Terf2;Baz1a;Morf4l1;Psmd2;Utp4;Tfpi;Tgif1;Rasa1;Tle3;Tlr1;Hmbox1;Ccar2;Tmpo;Tnfaip3;Tnks;Top1;Tpst2;Nr2c2;U2af2;Uba52;Ugdh;Ung;Usf1;Usf2;Uty;Vegfa;Trio;Eif3l;Ttll12;Wars;Selenoo;Pphln1;Klhl22;Wiz;Poglut1;Dzip3;Wrn;Xdh;Tfb1m;Anks1;Bag6;Ubr2;Pja2;Fbxo11;Pggt1b;Onecut2;Taf6l;Smc5;Ybx1;Ric1;Pprc1;Taf5;Zap70;Dars;Smg7;Klhl20;Cdc42bpa;Mark1;Zfp27;Zscan2;Gigyf2;Zfp93;Zfx;Rexo4;Lrsam1;Mapkap1;Kat14;Pigu;Zfp334;Pbxip1;Ints3;Pogz;Otud7b;Csde1;Ecpas;Usp1;Tut4;Kdm4a;Tardbp;Cpeb2;Polr2b;Paqr3;Lin54;Rpap2;Naa25;Ap5z1;Zfp12;Ppp4r2;Wnk1;Amn1;Zfp574;Zfp420;Dpy19l3;AI987944;Crebzf;Pgap2;Tufm;Fus;Nsd3;Zfp961;Nae1;Rfwd3;Med17;Zfp65;Rbm10;L3mbtl3;Mex3d;Zfp938;Brip1;Apob;Mideas;Fiz1;Fxr2;Setdb2;Mid2;Nek3;Neu2;Arid1b;Fem1c;Mrps12;Smc1a;Spry1;Zbtb37;Scyl3;Pkhd1;Pde5a;Dmrta1;Fbxl5;Ppp1r9a;Nars2;Tnfaip8l3;Rbbp7;Gin1;Axl;Ceacam1;Ciao1;Esrrg;Hsf4;Map2k3;Map2k6;Map3k4;Map3k7;Mapk14;Psma7;Slc27a1;Zfp146;Zbtb1;Gphn;Nlrc3;Nrip1;Cops6;Sap130;Ppp2r5c;Tox2;Rtel1;Jade1;Vcp;Fbxo10;Zfp664;Aak1;Eif4e2;Clpx;Klhl18;Aoah;Spin4;Eif2ak4;Zbtb11;Chaf1a;Tarsl2;Csnk1e;Pign;Abcb11;Ing4;Cep63;Dcaf11;Ndrg2;Fbxl6;Mlf2;Usp21;Rnf19a;C5ar2;Zfp182;A630001G21Rik;Rps6kc1;Pik3r5;Ttll5;Marchf3;Alg6;Iffo1;Gfm2;Mical2;Med13;Zfp516;Usp24;Fan1;Card9;Cog3;Endov;Morc3;Lmo7;Garem1;Iars2;N4bp2l2;Alg8;Zbtb2;Bclaf3;Zfp667;Rnf39;Nsfl1c;Map4k5;Primpol;Nlrc5;Nup85;Tfr2;Nasp;Mink1;Uba2;Pibf1;Camk1;Nhp2;Parp8;Cbx7;Wipi1;Ifi27;Sgsm1;Ube2k;Hnrnpa2b1;Reck;Fut8;Sart3;Deaf1;Irf3;Arhgef5;Atp6ap1;Mkrn1;Bdp1;Eif3d;Dclre1a;Actr8;Rbm14;Naa10;Nupr1;Aatf;Cpb2;Morf4l2;Chp1;Trip4;Dusp14;Adar;Hbs1l;Snx1;Orc6;Ctsf;Zfp235;Ylpm1;Dnase2b;Sphk2;Pigo;Ranbp9;Clcf1;Dnajb12;Mocs1;Pf4;C1qtnf1;Gtf2ird1;Zfp276;Icmt;Srd5a3;Isg20;Rnf25;Tnip1;Tk2;Sertad2;Repin1;Rps6kb2;F12;Huwe1;Arpp19;Nek7;Donson;Zfp963;Syne1;Sav1;Sirt2;Htra2;Lpin3;Nif3l1;Ndfip1;Asph;Setd6;Tipin;Ufc1;Anapc11;Ing5;Eapp;Sec11c;Dpy30;Wdr61;Tmem208;Snw1;Mterf3;Fis1;Cdc26;Exosc7;Pam16;Nmnat1;Ptpmt1;Zmynd11;Tceanc2;H2ac23;Farsa;Ntmt1;Brf2;Rnf220;Erlec1;Zxdb;Pycard;Lztr1;Zfp869;Lonp2;Naa16;Nudt16l1;Zdhhc6;Zfp830;Oma1;Rnf141;Smarca2;Lsm1;Smc6;Peli1;Agtpbp1;Zfp606;Mtpap;Zfp788;Ctdp1;Alkbh8;Pop1;Chd8;Ilf2;Dalrd3;Rpl4;Nacc2;Rnf146;Smarcc2;Etaa1;Spindoc;Trmt12;Rpa1;Ecscr;Trim37;Rreb1;Fendrr;Ubr3;Zfp467;Vars2;Phkg2;Nol11;Ssu72;Mcts1;Spcs1;Zfp707;Mrps9;Dab2ip;Kansl2;Ccdc115;Usp46;Fbxo7;Wnk4;Dpf3;Taco1;Med23;Basp1;Bag5;Derl3;Mospd1;Mier2;Wdr77;Mipep;Tmtc4;Slc25a33;Dclk2;Ubr5;Rfx4;Mier1;Nbas;Pds5a;Cdc5l;Cic;Vps11;Lrwd1;Ing3;Chst13;Cand1;Ist1;Sars2;Zfp654;Sulf2;Dhx36;Mfsd8;Ccpg1;Ssbp3;Cul4b;Zfp518a;Marchf1;Tgfbrap1;Nfatc4;C9orf72;Hbp1;Zfp763;Ttc21b;Zfp383;Irak3;Msl1;Smg8;Lonp1;Zfp946;Cyld;Mtmr3;Hnrnpr;Ddx23;Smchd1;Clec16a;Polr3c;Batf2;Zkscan1;Pik3cb;Usp47;Rnf19b;Prkd3;Parpbp;Kmt2b;Pik3r4;Slx1b;Zfp821;Cant1;Slc38a3;Trp53rkb;Mib2;Trim12a;Rpl18a;Hnrnpm;Atg16l1;Nkrf;Notum;Usp45;Snapc3;Zfp955a;Ehmt1;Elp4;Ascc3;Phf23;Brd8;Wrnip1;Chsy3;Ublcp1;Cttnbp2nl;Parp9;Med8;N4bp1;Zfhx4;Pum1;Tbl1xr1;Ngrn;Pik3ap1;Klf7;Sirt1;Mrpl3;Trim11;Trim33;Trim34a;Hrg;Strn3;Exd2;B3galnt2;Rab3gap2;Magi3;Fgg
10		2.63	GO:0044267	cellular protein metabolic process	The chemical reactions and pathways involving a specific protein, rather than of proteins in general, occurring at the level of an individual cell. Includes cellular protein modification.	4.24% (163/3841)	0.000415	3.38	100102;100737;101206;101513;102323;102436;103136;104625;105787;106014251;107435;108037;109161;110948;11487;11797;11820;12162;12370;12520;12550;12785;12905;12988;13046;13163;13383;13631;13728;14245;14466;14533;15182;15184;15370;15469;15502;170930;17192;17222;17308;17762;17948;18606;18715;18810;19079;19141;192176;19335;19899;19933;20014;20115;20210;20338;20340;20440;20448;20623;20723;214424;218699;21929;22027;22084;224938;225896;226539;226751;227331;227541;229603;230857;231633;231863;233575;233904;237107;23808;23955;239667;24108;242316;244745;245527;245857;26409;26416;26444;27367;276846;28113;29813;327942;328370;330177;383619;50883;50918;50932;52231;52639;52808;52874;53890;56221;56284;56374;56458;56468;56706;56715;57808;58193;59025;64657;66059;66077;66177;66213;66258;66268;66416;66845;66914;67013;67238;672511;67292;67446;67475;67898;67945;68915;68916;69009;69131;69562;69790;69837;70103;70208;70348;70470;70999;71492;71779;71787;71807;71955;72068;72119;74244;76089;76425;76429;76867;77721;78610;79043;79201;83814	Pcsk9;Dcun1d4;Tada3;Mob2;Dcun1d2;Lars2;Pwp1;Cnot6;Prkaa1;Gm28043;Hat1;Shmt2;Ube2q2;Hlcs;Adam10;Birc2;App;Bmp7;Casp8;Cd81;Cdh1;Cnbp;Cradd;Csk;Celf1;Daxx;Dlg1;Eef2k;Mark2;Lpin1;Gba;Bloc1s1;Hdac2;Hdac5;Nr4a1;Prmt1;Dnaja1;Sumo2;Mbd3;Anapc1;Mgat1;Mapt;Naip2;Enpp2;Pim2;Plec;Prkab1;Lgmn;Flna;Rab23;Rpl18;Rpl21;Rpn2;Rps7;Saa3;Sel1l;Glg1;St6gal1;St6galnac4;Snrk;Serpinb9;Parp16;Pxk;Tnfaip3;Hsp90b1;Tsc2;Pja2;Ubxn1;Dars2;Cdc42bpa;Gigyf2;Camk1d;Otud7b;Ece1;Tmem119;Fbxl18;Pgap2;Setd1a;Gnl3l;Ash2l;Nek4;Dip2b;Ubd;Gdf6;Dpy19l1;Eda2r;Ssh3;Map3k7;Mapk14;Psma7;Rpl3;Pigs;Tinf2;Zfp385a;Pigl;Rft1;Taok3;Aim2;Chek2;Myadm;Mink1;Ankzf1;Wipi1;Tspyl2;Pum3;Sart3;Ccl24;Mrpl19;Tmem59;Foxo1;Socs5;Ccnl1;Rabgef1;Rpl35a;Extl2;Usp14;Mrps10;Krtcap2;Aurkaip1;Ubl5;Med7;Mrps17;Pigyl;Ndufa7;Mrpl33;Vps28;Oma1;Fam220a;Rnf213;Pigc;Dusp28;Ero1b;Pef1;Rpl41;Vars2;Cdkal1;Thap7;Cdk12;Cdk13;Med30;Pcgf1;Znhit1;Med23;Ube2cbp;Rprd1b;Naa40;Bbs7;Marchf8;Trnau1ap;Tars2;Ist1;Cnot2;Tpx2;Atg7;Rapgef2;Gid8;Lhpp;Rhbdd1;Mrps5;Uvrag;Spsb3;Tnfrsf23;Nedd4l	7.11% (273/3841)	0.00140438	2.85	100040608;101206;101358;101700;102323;103844;106821;108153;109115;110157;110355;110651;11350;11487;11549;11910;12015;12193;12211;12227;12323;12380;12400;12401;12418;12443;12491;12566;12580;12654;12752;12795;12988;13198;13481;13626;13631;13653;13681;13831;140484;14050;14081;140858;14182;14208;14339;14534;14786;15182;15184;15205;15370;15469;15499;15502;15505;15507;15511;15901;15975;16151;16324;16332;16476;16825;16973;17025;17155;17192;17346;17434;17454;17765;18003;18189;18212;18218;18534;18537;18596;18769;18787;19016;19280;19335;19349;193740;194952;20437;20589;20592;20844;208624;208643;20971;211770;214254;214669;215653;215705;216080;217218;217588;218232;21825;218294;21841;21846;22031;22059;22192;22200;22209;22215;224619;224727;225283;22670;228005;228355;228607;228769;230103;230126;230598;232232;232400;233489;233902;234135;235587;23897;23938;240672;243574;245038;245857;245867;26413;26416;268749;268936;26921;26936;269514;270201;27060;271564;272359;27392;27413;28035;28113;28146;29815;30840;30948;319520;319651;320365;320951;329659;329679;330938;380780;381022;381038;384281;386454;50768;50789;50868;52323;52432;52521;52846;52874;54198;54208;54324;54354;545085;545156;54624;54636;54720;55982;56055;56150;56176;56353;56371;56407;56426;56428;56468;56484;56486;56515;56706;56791;57295;64050;66124;66165;66258;66437;66513;66632;66799;66914;66917;67014;67123;67160;67164;67181;67345;67369;67427;67604;67605;67773;67843;67869;67921;68034;68077;68145;68149;68463;68667;68915;69125;69188;69216;69237;69674;69684;69956;70012;70208;70225;70478;70661;70791;71393;71787;71799;71955;72565;72612;73205;73826;74012;74125;74133;74318;74763;76192;76273;76302;76594;76681;76846;78920;79566;80283;80294;83814;93836;99011	Fancf;Tada3;Fbxl14;Trim68;Dcun1d2;Inca1;Oard1;Adamts7;Supt3;Raf1;Grk2;Rps6ka3;Abl1;Adam10;Adra1a;Atf3;Bad;Zfp36l2;Birc6;Btg2;Camk2b;Cast;Cbfb;Serpina6;Cbx4;Ccnd1;Cd36;Cdk2;Cdkn2c;Chil1;Cln3;Plk3;Csk;Ddit3;Dpm2;Eed;Eef2k;Egr1;Eif4a1;Epc1;Pofut1;Eya3;Acsl1;Wdr5;Fgfr1;Ppm1g;Aktip;Kat2a;Grb7;Hdac2;Hdac5;Hes1;Nr4a1;Prmt1;Hsf1;Dnaja1;Hsph1;Hspb1;Hspa1b;Id1;Ifnar1;Ikbkg;Inhbb;Inppl1;Jun;Ldb1;Lrp5;Alad;Man1a;Mbd3;Mknk1;Mocs2;Mov10;Mtf2;Nedd9;Nrxn1;Ntrk2;Dusp8;Pck1;Pcmt1;Pdgfrb;Pkig;Serpine1;Pparg;Ptprs;Rab23;Rab7;Hspa1a;Jmjd4;Siah1a;Ighmbp2;Kdm5d;Stam;Alg3;Eif4g1;Sdc4;Trib1;Nudt15;L3mbtl2;Rassf2;Arrdc1;Ube2d1;Atxn7l3;Mbip;Ptpdc1;Thbs1;Cdc14b;Tia1;Tie1;Traf3;Trp53;Ube2m;Uba3;Ube2a;Ube3a;Traf7;Bag6;Rprd1a;Trim26;Ppig;Madd;Mavs;Psmf1;Npr2;Shb;Nrd1;Hdac11;A2ml1;Picalm;Fbxl19;Nsd3;Parp3;Hax1;Map2k5;Dusp5;Kbtbd8;Dclk3;Ssh3;Pcmtd2;Mapk1;Mapk14;Rnf31;Brpf3;Map4k4;Mprip;Fbxl4;Klhl18;Tcirg1;Vps13a;Irf2bp1;Pign;Abcb11;Usp39;Tinf2;Serp1;Bcar3;Fbxl6;Bin1;Dusp4;Usp37;Fry;Pisd;E130311K13Rik;Fnip2;Dixdc1;Serpina11;Kmt2d;Parl;Gatc;Rnf39;Dlc1;Fbxl3;Keap1;Klhl7;Ppp2r2d;Zfp622;Cnot11;Pum3;Snx3;Arl6ip1;Arhgef5;Rassf5;Wdr70;Kalrn;Paf1;Wdr45;Rcan1;Paxip1;Gtpbp2;Mad2l1;Pigp;Rybp;Fzr1;Trpc4ap;Pdcd10;Mtch2;Socs5;Foxo3;Gabarap;Rnf138;Ccnl1;Ube2l6;Icmt;Yeats4;Josd2;Bccip;Mrps17;Fis1;Tab1;Dph6;Ube2w;Vps28;Chordc1;Riox2;Ubap1;Eef1g;Lipt2;Ctdnep1;Herc4;Qpctl;Rps20;Get4;Akt1s1;Kat8;Slc35a4;Paip2;Ube2f;Fam122a;Nop53;Etaa1;Otub2;Mrpl14;Trpm4;Vars2;Cnot8;Kmt2e;Svbp;Gtpbp4;Mif4gd;Aarsd1;Ptcd3;Cep85;Med23;Ppil3;Mipep;Sik3;Hars2;Kctd6;Trnau1ap;Ptcd1;Ist1;Uaca;Hpf1;C9orf72;Poldip3;Rap2b;Armc8;Smg8;Hopx;Naa60;Abhd12;Ndfip2;Pcnp;Dnajc18;Trim12a;Rps9;Dlst;Sh3bp5l;Abtb1;Pofut2;Nedd4l;Rnf111;Pomt1	9.16% (352/3841)	0.0977768	1.01	NA	NA	13.9% (534/3841)	0.0336912	1.47	NA	NA
10		6.2	GO:0006475	internal protein amino acid acetylation	The addition of an acetyl group to a non-terminal amino acid in a protein.	4.93% (7/142)	0.206148	0.69	NA	NA	10.56% (15/142)	0.0265282	1.58	NA	NA	11.27% (16/142)	0.166064	0.78	NA	NA	20.42% (29/142)	0.00880628	2.06	100043497;102162;107435;108946;11785;14534;18519;20371;20466;20586;208146;216805;21761;224727;225895;226026;226182;228714;229534;269424;28019;56397;56632;66262;69612;71777;74026;78656;93759	Nat8f7;Taf5l;Hat1;Zzz3;Apbb1;Kat2a;Kat2b;Foxp3;Sin3a;Smarca4;Yeats2;Flcn;Morf4l1;Bag6;Taf6l;Smc5;Taf5;Kat14;Pbxip1;Jade1;Ing4;Morf4l2;Sphk2;Ing5;Kansl2;Ing3;Msl1;Brd8;Sirt1
10		5.75	GO:0043543	protein acylation	The addition of an acyl group, any group or radical of the form RCO- where R is an organic group, to a protein amino acid.	5.19% (11/212)	0.105975	0.97	NA	NA	8.02% (17/212)	0.151061	0.82	NA	NA	13.68% (29/212)	0.00905194	2.04	102193;107435;108079;108143;17692;17977;19043;20586;21423;217031;21761;22433;239510;56292;56456;57320;57437;64050;64451;66176;67773;68917;70646;72881;74244;74763;78920;80795;93674	Zdhhc7;Hat1;Prkaa2;Taf9;Msl3;Ncoa1;Ppm1b;Smarca4;Tcf3;Tada2a;Morf4l1;Xbp1;Phf20l1;Naa10;Actl6a;Park7;Golga7;Yeats4;Dip2a;Nat9;Kat8;Hint2;Naa30;Zdhhc4;Atg7;Naa60;Dlst;Selenok;Nat8f3	18.87% (40/212)	0.00975735	2.01	100043497;102162;107435;108946;11785;11865;13382;14533;14534;18519;20371;20466;20586;208146;208884;216805;216965;21761;224727;225895;226026;226182;228714;229534;231713;269424;28019;52163;56292;56312;56397;56632;66262;66897;66980;69612;71777;74026;78656;93759	Nat8f7;Taf5l;Hat1;Zzz3;Apbb1;Arntl;Dld;Bloc1s1;Kat2a;Kat2b;Foxp3;Sin3a;Smarca4;Yeats2;Zdhhc9;Flcn;Taok1;Morf4l1;Bag6;Taf6l;Smc5;Taf5;Kat14;Pbxip1;Naa25;Jade1;Ing4;Camk1;Naa10;Nupr1;Morf4l2;Sphk2;Ing5;Naa16;Zdhhc6;Kansl2;Ing3;Msl1;Brd8;Sirt1
10		5.97	GO:0006473	protein acetylation	The addition of an acetyl group to a protein amino acid. An acetyl group is CH3CO-, derived from acetic [ethanoic] acid.	6.15% (11/179)	0.0411034	1.39	NA	NA	8.94% (16/179)	0.0803752	1.09	NA	NA	12.85% (23/179)	0.0356273	1.45	NA	NA	20.67% (37/179)	0.00275021	2.56	100043497;102162;107435;108946;11785;11865;14533;14534;18519;20371;20466;20586;208146;216805;216965;21761;224727;225895;226026;226182;228714;229534;231713;269424;28019;52163;56292;56312;56397;56632;66262;66897;69612;71777;74026;78656;93759	Nat8f7;Taf5l;Hat1;Zzz3;Apbb1;Arntl;Bloc1s1;Kat2a;Kat2b;Foxp3;Sin3a;Smarca4;Yeats2;Flcn;Taok1;Morf4l1;Bag6;Taf6l;Smc5;Taf5;Kat14;Pbxip1;Naa25;Jade1;Ing4;Camk1;Naa10;Nupr1;Morf4l2;Sphk2;Ing5;Naa16;Kansl2;Ing3;Msl1;Brd8;Sirt1
10		6.2	GO:0018393	internal peptidyl-lysine acetylation	The addition of an acetyl group to a non-terminal lysine residue in a protein.	4.93% (7/142)	0.206148	0.69	NA	NA	10.56% (15/142)	0.0265282	1.58	NA	NA	11.27% (16/142)	0.166064	0.78	NA	NA	20.42% (29/142)	0.00880628	2.06	100043497;102162;107435;108946;11785;14534;18519;20371;20466;20586;208146;216805;21761;224727;225895;226026;226182;228714;229534;269424;28019;56397;56632;66262;69612;71777;74026;78656;93759	Nat8f7;Taf5l;Hat1;Zzz3;Apbb1;Kat2a;Kat2b;Foxp3;Sin3a;Smarca4;Yeats2;Flcn;Morf4l1;Bag6;Taf6l;Smc5;Taf5;Kat14;Pbxip1;Jade1;Ing4;Morf4l2;Sphk2;Ing5;Kansl2;Ing3;Msl1;Brd8;Sirt1
10		7.46	GO:0043966	histone H3 acetylation	The modification of histone H3 by the addition of an acetyl group.	1.69% (1/59)	0.869386	0.06	NA	NA	13.56% (8/59)	0.0260386	1.58	NA	NA	8.47% (5/59)	0.58655	0.23	NA	NA	25.42% (15/59)	0.00741993	2.13	102162;14534;18519;20466;20586;208146;225895;226182;228714;229534;269424;28019;56632;66262;93759	Taf5l;Kat2a;Kat2b;Sin3a;Smarca4;Yeats2;Taf6l;Taf5;Kat14;Pbxip1;Jade1;Ing4;Sphk2;Ing5;Sirt1
11	Metabolici process	5.08	GO:0005975	carbohydrate metabolic process	The chemical reactions and pathways involving carbohydrates, any of a group of organic compounds based of the general formula Cx(H2O)y. Includes the formation of carbohydrate derivatives by the addition of a carbohydrate residue to another molecule.	2.73% (13/476)	0.823053	0.08	NA	NA	6.72% (32/476)	0.30837	0.51	NA	NA	13.45% (64/476)	0.000247	3.61	103988;105193;108079;109785;109880;11676;11771;12015;140481;140484;14377;14385;14629;14651;14711;14873;16332;16337;16969;17156;17159;18033;18563;18597;18627;18639;19013;19062;19211;19228;19662;19883;20185;208727;212111;217166;22235;231691;232493;242291;26380;26416;269952;27273;28146;394432;50873;50935;53881;56428;66849;66967;68961;69181;71883;72727;74185;74747;75578;75678;76282;77116;80915;94284	Gck;Nhlrc1;Prkaa2;Pgm3;Braf;Aldoc;Ap2a1;Bad;Man2a2;Pofut1;G6pc;Slc37a4;Gclc;Hagh;Gnmt;Gsto1;Inppl1;Insr;Zbtb7a;Man1a2;Man2b1;Nfkb1;Pcx;Pdha1;Per2;Pfkfb1;Ppara;Inpp5k;Pten;Pth1r;Rbp4;Rora;Ncor1;Hdac4;Inpp5a;Nr1d1;Ugdh;Sds;Gys2;Bpnt2;Esrrb;Mapk14;Gdpgp1;Pdk4;Serp1;Ugt1a7c;Prkn;St6galnac6;Slc5a3;Mtch2;Ppp1r2;Edem3;Phkg2;Dyrk2;Coq2;B3gat3;Gbe1;Ddit4;Fggy;Ippk;Gpt;Mtmr2;Dusp12;Ugt1a6a	14.71% (70/476)	0.15196	0.82	NA	NA
11		5.99	GO:0005996	monosaccharide metabolic process	The chemical reactions and pathways involving monosaccharides, the simplest carbohydrates. They are polyhydric alcohols containing either an aldehyde or a keto group and between three to ten or more carbon atoms. They form the constitutional repeating units of oligo- and polysaccharides.	2.53% (6/237)	0.817666	0.09	NA	NA	7.17% (17/237)	0.279004	0.55	NA	NA	13.5% (32/237)	0.00766974	2.12	103988;12015;140481;140484;14377;14629;14711;14873;16332;16337;17159;18563;18597;18627;18639;19013;19062;19662;19883;231691;26380;26416;269952;27273;28146;394432;50873;69181;75578;76282;80915;94284	Gck;Bad;Man2a2;Pofut1;G6pc;Gclc;Gnmt;Gsto1;Inppl1;Insr;Man2b1;Pcx;Pdha1;Per2;Pfkfb1;Ppara;Inpp5k;Rbp4;Rora;Sds;Esrrb;Mapk14;Gdpgp1;Pdk4;Serp1;Ugt1a7c;Prkn;Dyrk2;Fggy;Gpt;Dusp12;Ugt1a6a	14.35% (34/237)	0.300932	0.52	NA	NA
11		7.34	GO:0000271	polysaccharide biosynthetic process	The chemical reactions and pathways resulting in the formation of a polysaccharide, a polymer of many (typically more than 10) monosaccharide residues linked glycosidically.	1.67% (1/60)	0.873825	0.06	NA	NA	3.33% (2/60)	0.88834	0.05	NA	NA	21.67% (13/60)	0.00156996	2.8	103988;105193;11771;16337;18033;18627;19062;217166;232493;26380;68961;69181;74185	Gck;Nhlrc1;Ap2a1;Insr;Nfkb1;Per2;Inpp5k;Nr1d1;Gys2;Esrrb;Phkg2;Dyrk2;Gbe1	10% (6/60)	0.811791	0.09	NA	NA
11		6.8	GO:0005976	polysaccharide metabolic process	The chemical reactions and pathways involving a polysaccharide, a polymer of many (typically more than 10) monosaccharide residues linked glycosidically.	2.17% (2/92)	0.823116	0.08	NA	NA	3.26% (3/92)	0.925341	0.03	NA	NA	18.48% (17/92)	0.00210902	2.68	103988;105193;11771;14377;14385;14711;16337;18033;18627;19062;217166;232493;26380;66849;68961;69181;74185	Gck;Nhlrc1;Ap2a1;G6pc;Slc37a4;Gnmt;Insr;Nfkb1;Per2;Inpp5k;Nr1d1;Gys2;Esrrb;Ppp1r2;Phkg2;Dyrk2;Gbe1	14.13% (13/92)	0.423477	0.37	NA	NA
11		7.1	GO:0044042	glucan metabolic process	The chemical reactions and pathways involving glucans, polysaccharides consisting only of glucose residues.	1.45% (1/69)	0.907577	0.04	NA	NA	2.9% (2/69)	0.929209	0.03	NA	NA	21.74% (15/69)	0.000681	3.17	103988;105193;14377;14385;14711;16337;18627;19062;217166;232493;26380;66849;68961;69181;74185	Gck;Nhlrc1;G6pc;Slc37a4;Gnmt;Insr;Per2;Inpp5k;Nr1d1;Gys2;Esrrb;Ppp1r2;Phkg2;Dyrk2;Gbe1	14.49% (10/69)	0.412056	0.39	NA	NA
11		7.84	GO:0005978	glycogen biosynthetic process	The chemical reactions and pathways resulting in the formation of glycogen, a polydisperse, highly branched glucan composed of chains of D-glucose residues.	0% (0/38)	1	0	NA	NA	2.63% (1/38)	0.908828	0.04	NA	NA	28.95% (11/38)	0.000261	3.58	103988;105193;16337;18627;19062;217166;232493;26380;68961;69181;74185	Gck;Nhlrc1;Insr;Per2;Inpp5k;Nr1d1;Gys2;Esrrb;Phkg2;Dyrk2;Gbe1	10.53% (4/38)	0.748469	0.13	NA	NA
11		7.84	GO:0009250	glucan biosynthetic process	The chemical reactions and pathways resulting in the formation of glucans, polysaccharides consisting only of glucose residues.	0% (0/38)	1	0	NA	NA	2.63% (1/38)	0.908828	0.04	NA	NA	28.95% (11/38)	0.000261	3.58	103988;105193;16337;18627;19062;217166;232493;26380;68961;69181;74185	Gck;Nhlrc1;Insr;Per2;Inpp5k;Nr1d1;Gys2;Esrrb;Phkg2;Dyrk2;Gbe1	10.53% (4/38)	0.748469	0.13	NA	NA
11		7.44	GO:0033692	cellular polysaccharide biosynthetic process	The chemical reactions and pathways resulting in the formation of polysaccharides, polymers of many (typically more than 10) monosaccharide residues linked glycosidically, occurring at the level of an individual cell.	0% (0/52)	1	0	NA	NA	1.92% (1/52)	0.962337	0.02	NA	NA	21.15% (11/52)	0.00427862	2.37	103988;105193;16337;18627;19062;217166;232493;26380;68961;69181;74185	Gck;Nhlrc1;Insr;Per2;Inpp5k;Nr1d1;Gys2;Esrrb;Phkg2;Dyrk2;Gbe1	11.54% (6/52)	0.687886	0.16	NA	NA
11		7.1	GO:0005977	glycogen metabolic process	The chemical reactions and pathways involving glycogen, a polydisperse, highly branched glucan composed of chains of D-glucose residues in alpha-(1->4) glycosidic linkage, joined together by alpha-(1->6) glycosidic linkages.	1.45% (1/69)	0.907577	0.04	NA	NA	2.9% (2/69)	0.929209	0.03	NA	NA	21.74% (15/69)	0.000681	3.17	103988;105193;14377;14385;14711;16337;18627;19062;217166;232493;26380;66849;68961;69181;74185	Gck;Nhlrc1;G6pc;Slc37a4;Gnmt;Insr;Per2;Inpp5k;Nr1d1;Gys2;Esrrb;Ppp1r2;Phkg2;Dyrk2;Gbe1	14.49% (10/69)	0.412056	0.39	NA	NA
11		7.1	GO:0006073	cellular glucan metabolic process	The chemical reactions and pathways involving glucans, polysaccharides consisting only of glucose residues, occurring at the level of an individual cell.	1.45% (1/69)	0.907577	0.04	NA	NA	2.9% (2/69)	0.929209	0.03	NA	NA	21.74% (15/69)	0.000681	3.17	103988;105193;14377;14385;14711;16337;18627;19062;217166;232493;26380;66849;68961;69181;74185	Gck;Nhlrc1;G6pc;Slc37a4;Gnmt;Insr;Per2;Inpp5k;Nr1d1;Gys2;Esrrb;Ppp1r2;Phkg2;Dyrk2;Gbe1	14.49% (10/69)	0.412056	0.39	NA	NA
11		6.88	GO:0044264	cellular polysaccharide metabolic process	The chemical reactions and pathways involving polysaccharides, polymers of more than 10 monosaccharide residues joined by glycosidic linkages, as carried out by individual cells.	1.19% (1/84)	0.945014	0.02	NA	NA	2.38% (2/84)	0.967702	0.01	NA	NA	17.86% (15/84)	0.0052406	2.28	103988;105193;14377;14385;14711;16337;18627;19062;217166;232493;26380;66849;68961;69181;74185	Gck;Nhlrc1;G6pc;Slc37a4;Gnmt;Insr;Per2;Inpp5k;Nr1d1;Gys2;Esrrb;Ppp1r2;Phkg2;Dyrk2;Gbe1	15.48% (13/84)	0.297467	0.53	NA	NA
11		4.46	GO:0044265	cellular macromolecule catabolic process	The chemical reactions and pathways resulting in the breakdown of a macromolecule, any large molecule including proteins, nucleic acids and carbohydrates, as carried out by individual cells.	4.67% (45/964)	0.0173124	1.76	NA	NA	6.64% (64/964)	0.253004	0.6	NA	NA	10.58% (102/964)	0.0176776	1.75	NA	NA	15.66% (151/964)	0.00799748	2.1	100037283;103583;107035;109331;109815;11792;11810;11865;11920;12028;12370;12387;12696;12752;12759;13036;13039;13046;13211;13636;140499;14083;14156;14479;14775;14794;14824;14828;14897;15216;15381;16341;16835;17155;17246;17772;18521;18786;18815;192170;19229;19349;19358;19684;19820;20316;20338;207742;208718;208922;209462;212943;21372;214290;216157;216440;216869;217351;21762;219158;21929;22186;22339;224023;224650;224727;224826;225055;22608;226089;226517;226541;227331;227656;229603;229663;230249;230484;230594;230908;232566;233908;236732;237400;23879;23956;240263;242960;26444;26931;269523;269529;270166;27373;28199;30840;30941;30945;329908;386649;53323;56312;56464;56629;56709;57444;59026;64383;64704;65113;66156;66440;66446;66449;66454;66753;66887;66911;67013;67207;67245;67269;67440;67724;68031;68545;68795;69601;69668;69727;69754;70369;70377;71169;71732;72162;72175;72584;74133;74142;74256;74326;74374;74996;75234;76936;77593;80750;80912;81004;93759	Rnaset2a;Fbxw11;Fbxo38;Rnf20;Selenos;Apex1;Apobec1;Arntl;Atm;Bax;Casp8;Ctnnb1;Cirbp;Cln3;Clu;Ctsh;Ctsl;Celf1;Dhx9;Efna1;Ube2j2;Ptk2;Fen1;Usp15;Gpx1;Spsb2;Grn;Hspa5;Trip12;Hfe;Hnrnpc;Eif3e;Ldlr;Man1a;Mdm2;Mtm1;Pcbp2;Plaa;Plg;Eif4a3;Ptk2b;Rab7;Rad23a;Rdx;Rlim;Sdf2;Sel1l;Rnf43;Dis3l2;Cpeb3;Hace1;Tent5a;Tbl1x;Tut7;Tmem259;Os9;Arrb2;Tnrc6c;Psmd2;Ccar2;Tnfaip3;Uba52;Vegfa;Klhl22;Anks1;Bag6;Ubr2;Fbxo11;Ybx1;Ric1;Smg7;Klhl20;Gigyf2;Rexo4;Otud7b;Csde1;Ecpas;Usp1;Tut4;Tardbp;Amn1;Fus;Rbm10;Mex3d;Fxr2;Neu2;Fem1c;Fbxl5;Psma7;Ppp2r5c;Vcp;Fbxo10;Clpx;Csnk1e;Dcaf11;Fbxl6;Usp21;Rnf19a;Usp24;Nsfl1c;Ube2k;Nupr1;Ctsf;Dnase2b;Dnajb12;Isg20;Huwe1;Sirt2;Htra2;Ndfip1;Anapc11;Cdc26;Exosc7;Pam16;Nmnat1;Erlec1;Lonp2;Nudt16l1;Oma1;Lsm1;Peli1;Agtpbp1;Mtpap;Pop1;Rnf146;Ecscr;Ubr3;Dab2ip;Ccdc115;Usp46;Fbxo7;Bag5;Derl3;Nbas;Vps11;Dhx36;Mfsd8;Cul4b;Smg8;Lonp1;Cyld;Hnrnpr;Clec16a;Usp47;Rnf19b;Hnrnpm;Usp45;N4bp1;Pum1;Tbl1xr1;Sirt1
11		4.65	GO:0030163	protein catabolic process	The chemical reactions and pathways resulting in the breakdown of a protein by the destruction of the native, active configuration, with or without the hydrolysis of peptide bonds.	4.53% (38/838)	0.0400805	1.4	NA	NA	6.8% (57/838)	0.209452	0.68	NA	NA	10.98% (92/838)	0.00954709	2.02	100037258;105193;106039;108089;108143;110616;111266;112405;12449;12520;12995;13036;14154;14265;14629;15185;170707;17248;17463;18247;18550;18786;18854;19211;19349;19359;19820;20333;20437;20844;211255;213311;216080;217166;22224;22225;22284;22418;22433;231380;231863;232286;235542;237500;23996;240263;242669;268882;27029;27060;29864;30945;320951;330192;381305;381629;386649;50754;50788;50873;53376;53380;54375;56228;56353;56438;57320;59007;64209;66498;66884;66967;67089;67123;67604;67845;69259;69727;71472;72053;74125;74244;74841;74996;75717;76800;76892;78294;83768;83814;99152;99929	Dnajc3;Nhlrc1;Gga1;Rnf144a;Taf9;Atxn3;Cdc34b;Egln1;Ccnf;Cd81;Csnk2a1;Ctsh;Fem1a;Fmr1;Gclc;Hdac6;Usp48;Mdm4;Psmd7;Oaz2;Furin;Plaa;Pml;Pten;Rab7;Rad23b;Rlim;Sec22b;Siah1a;Stam;Kbtbd7;Fbxl21;Ube2d1;Nr1d1;Usp10;Usp5;Usp9x;Wnt5a;Xbp1;Uba6;Fbxl18;Tmf1;Ppp2r3a;Tmtc3;Psmc4;Fem1c;Azin2;Fbxo45;Sgsh;Tcirg1;Rnf11;Rnf19a;Pisd;Vps37b;Rc3h1;Atraid;Nsfl1c;Fbxw7;Fbxl8;Prkn;Usp2;Psmd10;Azin1;Ube2j1;Rybp;Rbx1;Park7;Ngly1;Herpud1;Dda1;Appbp2;Edem3;Psmc6;Ubap1;Get4;Rnf115;Kctd5;Usp46;Usp19;Tmub2;Armc8;Atg7;Usp38;Usp47;Cul5;Usp42;Rnft1;Rps27a;Dpp7;Nedd4l;Anapc2;Tiparp	14.68% (123/838)	0.0824667	1.08	NA	NA
11		9.01	GO:0043162	ubiquitin-dependent protein catabolic process via the multivesicular body sorting pathway	The chemical reactions and pathways resulting in the breakdown of a protein or peptide covalently tagged with ubiquitin, via the multivesicular body (MVB) sorting pathway; ubiquitin-tagged proteins are sorted into MVBs, and delivered to a lysosome/vacuole for degradation.	5.56% (1/18)	0.462093	0.34	NA	NA	16.67% (3/18)	0.0931831	1.03	NA	NA	33.33% (6/18)	0.00309212	2.51	15185;18786;20844;330192;67123;67845	Hdac6;Plaa;Stam;Vps37b;Ubap1;Rnf115	5.56% (1/18)	0.919281	0.04	NA	NA
11		4.86	GO:0044257	cellular protein catabolic process	The chemical reactions and pathways resulting in the breakdown of a protein by individual cells.	4.56% (32/702)	0.0532199	1.27	NA	NA	6.84% (48/702)	0.221758	0.65	NA	NA	11.4% (80/702)	0.00618385	2.21	100037258;105193;108089;108143;110616;111266;12449;12520;12995;13036;14154;14265;14629;15185;170707;17463;18550;18786;18854;19211;19349;19359;19820;20437;20844;211255;213311;216080;217166;22224;22225;22284;22433;231380;231863;232286;237500;240263;268882;27060;29864;30945;320951;330192;381305;381629;386649;50754;50788;50873;53376;53380;56228;56353;56438;57320;59007;64209;66498;66884;66967;67089;67123;67604;67845;69259;69727;71472;72053;74125;74244;74841;74996;75717;76800;76892;78294;83768;83814;99152	Dnajc3;Nhlrc1;Rnf144a;Taf9;Atxn3;Cdc34b;Ccnf;Cd81;Csnk2a1;Ctsh;Fem1a;Fmr1;Gclc;Hdac6;Usp48;Psmd7;Furin;Plaa;Pml;Pten;Rab7;Rad23b;Rlim;Siah1a;Stam;Kbtbd7;Fbxl21;Ube2d1;Nr1d1;Usp10;Usp5;Usp9x;Xbp1;Uba6;Fbxl18;Tmf1;Tmtc3;Fem1c;Fbxo45;Tcirg1;Rnf11;Rnf19a;Pisd;Vps37b;Rc3h1;Atraid;Nsfl1c;Fbxw7;Fbxl8;Prkn;Usp2;Psmd10;Ube2j1;Rybp;Rbx1;Park7;Ngly1;Herpud1;Dda1;Appbp2;Edem3;Psmc6;Ubap1;Get4;Rnf115;Kctd5;Usp46;Usp19;Tmub2;Armc8;Atg7;Usp38;Usp47;Cul5;Usp42;Rnft1;Rps27a;Dpp7;Nedd4l;Anapc2	15.1% (106/702)	0.0563063	1.25	NA	NA
11		5.64	GO:0016042	lipid catabolic process	The chemical reactions and pathways resulting in the breakdown of lipids, compounds soluble in an organic solvent but not, or sparingly, in an aqueous solvent.	3.54% (9/254)	0.492125	0.31	NA	NA	6.69% (17/254)	0.381813	0.42	NA	NA	8.66% (22/254)	0.530527	0.28	NA	NA	20.87% (53/254)	0.000306	3.51	101502;105349;105501;106648;110821;113868;11430;116939;11758;12567;13884;13897;14705;14756;15483;15926;16835;170789;17117;17939;18753;18805;18806;19015;192654;19349;194908;227231;234564;238055;23956;23986;27052;27413;394432;52430;56050;56357;56794;57357;57742;64383;64899;66082;66887;67758;74182;74551;78925;81004;93732;94184;97212	Hsd3b7;Akr1c18;Abhd4;Cyp4f15;Pcca;Acaa1a;Acox1;Pnpla3;Prdx6;Cdk4;Ces1c;Ces1e;Bscl2;Gpld1;Hsd11b1;Idh1;Ldlr;Acot8;Amacr;Naga;Prkcd;Pld1;Pld2;Ppard;Pla2g15;Rab7;Pld6;Cps1;Ces1f;Apob;Neu2;Eci2;Aoah;Abcb11;Ugt1a7c;Echdc2;Cyp39a1;Ivd;Hacl1;Srd5a3;Abhd1;Sirt2;Lpin3;Abhd6;Lonp2;Aadac;Gpcpd1;Pck2;Srd5a1;Tbl1xr1;Acox2;Pdxdc1;Hadha
11		5.99	GO:0044242	cellular lipid catabolic process	The chemical reactions and pathways resulting in the breakdown of lipids, as carried out by individual cells.	3.68% (7/190)	0.463997	0.33	NA	NA	7.89% (15/190)	0.184329	0.73	NA	NA	6.84% (13/190)	0.847672	0.07	NA	NA	21.05% (40/190)	0.00132887	2.88	105349;106648;113868;11430;116939;11758;14705;14756;15926;16835;170789;17117;17939;18753;18805;18806;19015;192654;227231;234564;238055;23956;23986;27052;27413;52430;56357;56794;57357;57742;64383;64899;66082;66887;67758;74182;74551;93732;94184;97212	Akr1c18;Cyp4f15;Acaa1a;Acox1;Pnpla3;Prdx6;Bscl2;Gpld1;Idh1;Ldlr;Acot8;Amacr;Naga;Prkcd;Pld1;Pld2;Ppard;Pla2g15;Cps1;Ces1f;Apob;Neu2;Eci2;Aoah;Abcb11;Echdc2;Ivd;Hacl1;Srd5a3;Abhd1;Sirt2;Lpin3;Abhd6;Lonp2;Aadac;Gpcpd1;Pck2;Acox2;Pdxdc1;Hadha
11		5.13	GO:1901361	organic cyclic compound catabolic process	NA	3.99% (16/401)	0.284419	0.55	NA	NA	5.99% (24/401)	0.569508	0.24	NA	NA	8.23% (33/401)	0.645998	0.19	NA	NA	18.95% (76/401)	0.000436	3.36	100037283;101502;105349;107747;113868;11792;11810;11920;12028;12499;12696;13046;13211;14156;14317;14859;15109;15233;15381;15445;15483;16341;17308;18478;18585;18605;192170;208718;208922;209176;209558;212943;214290;217351;22339;22436;22608;226517;227331;227656;229663;230594;230908;232449;233908;234724;236732;237400;23879;242202;269378;269523;394432;56050;56629;56720;57444;64705;66446;66449;66454;66911;67207;67440;67724;70789;71169;72162;74133;74326;76025;76936;78925;80912;83965;99586	Rnaset2a;Hsd3b7;Akr1c18;Aldh1l1;Acaa1a;Apex1;Apobec1;Atm;Bax;Entpd5;Cirbp;Celf1;Dhx9;Fen1;Ftcd;Gsta3;Hal;Hgd;Hnrnpc;Hpd;Hsd11b1;Eif3e;Mgat1;Pah;Pde9a;Enpp1;Eif4a3;Dis3l2;Cpeb3;Ido2;Enpp3;Tent5a;Tut7;Tnrc6c;Vegfa;Xdh;Ybx1;Smg7;Gigyf2;Rexo4;Csde1;Tut4;Tardbp;Dera;Fus;Tat;Rbm10;Mex3d;Fxr2;Pde5a;Ahcy;Vcp;Ugt1a7c;Cyp39a1;Dnase2b;Tdo2;Isg20;Dpys;Exosc7;Pam16;Nmnat1;Nudt16l1;Lsm1;Mtpap;Pop1;Kynu;Nbas;Dhx36;Smg8;Hnrnpr;Cant1;Hnrnpm;Srd5a1;Pum1;Enpp5;Dpyd
11		4.27	GO:0009057	macromolecule catabolic process	The chemical reactions and pathways resulting in the breakdown of a macromolecule, any molecule of high relative molecular mass, the structure of which essentially comprises the multiple repetition of units derived, actually or conceptually, from molecules of low relative molecular mass.	4.67% (53/1134)	0.00995989	2	100102;104625;106014251;11797;11820;12370;12520;12550;13046;14156;14387;14466;170930;17222;19141;19182;192176;20115;20338;21929;22027;225896;227331;227656;229512;229603;231863;24108;26444;28114;50883;52231;54375;56458;56468;56629;59025;59092;66914;67013;67153;672511;70348;70439;71492;72068;74108;74244;76425;76867;78610;79043;83814	Pcsk9;Cnot6;Gm28043;Birc2;App;Casp8;Cd81;Cdh1;Celf1;Fen1;Gaa;Gba;Sumo2;Anapc1;Lgmn;Psmc3;Flna;Rps7;Sel1l;Tnfaip3;Hsp90b1;Ubxn1;Gigyf2;Rexo4;Smg5;Otud7b;Fbxl18;Ubd;Psma7;Nsun2;Chek2;Ankzf1;Azin1;Foxo1;Socs5;Dnase2b;Usp14;Pcbp4;Vps28;Oma1;Rnaseh2b;Rnf213;Ube2cbp;Taf15;Bbs7;Cnot2;Parn;Atg7;Gid8;Rhbdd1;Uvrag;Spsb3;Nedd4l	6.7% (76/1134)	0.204881	0.69	NA	NA	10.32% (117/1134)	0.0231815	1.63	NA	NA	15.43% (175/1134)	0.0080725	2.09	100037283;103583;107035;109331;109815;11792;11810;11865;11920;12028;12370;12387;12505;12696;12752;12759;13036;13039;13046;13211;13636;140499;14083;14156;14377;14387;14479;14609;14756;14775;14794;14824;14828;14897;15216;15381;15481;15587;15932;16341;16558;16835;17155;17246;17772;18521;18744;18786;18815;19182;192170;192176;19229;19309;19349;19358;19684;19820;20316;20338;207742;208718;208922;209462;210992;212943;21372;214290;216157;216440;216869;217351;21762;219158;21929;22186;22339;224023;224650;224727;224826;225055;22608;226089;226517;226541;227331;227656;227738;229603;229663;230249;230484;230594;230908;232566;233908;236732;237400;238055;23879;23956;240263;242960;26365;26444;26931;269523;269529;269608;270166;27052;27373;28199;30840;30941;30945;329908;382073;386649;53323;56312;56440;56464;56629;56709;57444;59026;64383;64704;65113;66156;66440;66446;66449;66454;66753;66887;66911;67013;67207;67245;67269;67440;67724;68031;68545;68795;69601;69668;69727;69754;70369;70377;71169;71732;72162;72175;72584;73914;74133;74142;74256;74326;74374;74996;75234;75669;76936;77583;77593;80750;80912;81004;93759	Rnaset2a;Fbxw11;Fbxo38;Rnf20;Selenos;Apex1;Apobec1;Arntl;Atm;Bax;Casp8;Ctnnb1;Cd44;Cirbp;Cln3;Clu;Ctsh;Ctsl;Celf1;Dhx9;Efna1;Ube2j2;Ptk2;Fen1;G6pc;Gaa;Usp15;Gja1;Gpld1;Gpx1;Spsb2;Grn;Hspa5;Trip12;Hfe;Hnrnpc;Hspa8;Hyal2;Idua;Eif3e;Kif16b;Ldlr;Man1a;Mdm2;Mtm1;Pcbp2;Pja1;Plaa;Plg;Psmc3;Eif4a3;Flna;Ptk2b;Pygm;Rab7;Rad23a;Rdx;Rlim;Sdf2;Sel1l;Rnf43;Dis3l2;Cpeb3;Hace1;Lpcat1;Tent5a;Tbl1x;Tut7;Tmem259;Os9;Arrb2;Tnrc6c;Psmd2;Ccar2;Tnfaip3;Uba52;Vegfa;Klhl22;Anks1;Bag6;Ubr2;Fbxo11;Ybx1;Ric1;Smg7;Klhl20;Gigyf2;Rexo4;Lrsam1;Otud7b;Csde1;Ecpas;Usp1;Tut4;Tardbp;Amn1;Fus;Rbm10;Mex3d;Apob;Fxr2;Neu2;Fem1c;Fbxl5;Ceacam1;Psma7;Ppp2r5c;Vcp;Fbxo10;Plekhg5;Clpx;Aoah;Csnk1e;Dcaf11;Fbxl6;Usp21;Rnf19a;Usp24;Ccdc84;Nsfl1c;Ube2k;Nupr1;Snx1;Ctsf;Dnase2b;Dnajb12;Isg20;Huwe1;Sirt2;Htra2;Ndfip1;Anapc11;Cdc26;Exosc7;Pam16;Nmnat1;Erlec1;Lonp2;Nudt16l1;Oma1;Lsm1;Peli1;Agtpbp1;Mtpap;Pop1;Rnf146;Ecscr;Ubr3;Dab2ip;Ccdc115;Usp46;Fbxo7;Bag5;Derl3;Nbas;Vps11;Dhx36;Mfsd8;Cul4b;Irak3;Smg8;Lonp1;Cyld;Hnrnpr;Clec16a;Usp47;Rnf19b;Pik3r4;Hnrnpm;Notum;Usp45;N4bp1;Pum1;Tbl1xr1;Sirt1
11		3.81	GO:1901575	organic substance catabolic process	NA	4.16% (70/1681)	0.0375631	1.43	NA	NA	6.37% (107/1681)	0.329959	0.48	NA	NA	10.05% (169/1681)	0.0176924	1.75	NA	NA	16.3% (274/1681)	2.19e-05	4.66	100037283;101502;103583;105349;105501;106648;107035;107747;109331;109815;110821;113868;11430;11532;11674;116939;11722;11758;11792;11810;11847;11865;11920;12028;12370;12387;12499;12505;12567;12696;12752;12759;13036;13039;13046;13211;13636;13808;13884;13897;140499;14083;14121;14156;14317;14377;14387;14479;14609;14705;14718;14751;14756;14775;14794;14824;14828;14859;14897;15109;15216;15233;15381;15445;15481;15483;15587;15926;15932;16341;16558;16835;170789;17117;17155;17246;17308;17772;17939;18242;18416;18478;18521;18585;18605;18641;18744;18753;18786;18805;18806;18815;18979;19015;19062;19182;192170;192176;19229;192654;19309;19349;19358;194908;19684;19820;20316;20338;207742;208718;208922;209176;209462;209558;210009;210992;212111;212943;21372;214290;216157;216440;216456;216869;217351;21762;219158;21929;21991;22186;22339;224023;22436;224650;224727;224826;225055;22608;226089;226517;226541;227231;227331;227656;227738;229603;229663;230249;230484;230594;230908;232449;232566;233908;234564;234724;236732;237400;238055;23879;23956;23986;240263;242202;242960;245847;26365;26444;268860;26931;269378;269523;269529;269608;270166;27052;27373;27413;279028;28199;30840;30941;30945;30956;320634;329908;353211;382073;386649;394432;52430;52815;53323;56050;56312;56357;56362;56440;56464;56629;56709;56720;56794;57357;57444;57742;59026;64383;64704;64705;64899;65113;66082;66156;66440;66446;66449;66454;66753;66885;66887;66911;67013;67207;67245;67269;67440;67724;67758;68031;68545;68795;69601;69668;69727;69754;70369;70377;70789;71169;71732;72106;72162;72175;72584;73744;73914;74129;74133;74142;74182;74256;74326;74374;74551;74996;75234;75669;76025;76187;76936;77583;77593;78038;78925;80750;80912;81004;83965;93732;93759;94184;97212;99586	Rnaset2a;Hsd3b7;Fbxw11;Akr1c18;Abhd4;Cyp4f15;Fbxo38;Aldh1l1;Rnf20;Selenos;Pcca;Acaa1a;Acox1;Adh5;Aldoa;Pnpla3;Amy1;Prdx6;Apex1;Apobec1;Arg2;Arntl;Atm;Bax;Casp8;Ctnnb1;Entpd5;Cd44;Cdk4;Cirbp;Cln3;Clu;Ctsh;Ctsl;Celf1;Dhx9;Efna1;Eno3;Ces1c;Ces1e;Ube2j2;Ptk2;Fbp1;Fen1;Ftcd;G6pc;Gaa;Usp15;Gja1;Bscl2;Got1;Gpi1;Gpld1;Gpx1;Spsb2;Grn;Hspa5;Gsta3;Trip12;Hal;Hfe;Hgd;Hnrnpc;Hpd;Hspa8;Hsd11b1;Hyal2;Idh1;Idua;Eif3e;Kif16b;Ldlr;Acot8;Amacr;Man1a;Mdm2;Mgat1;Mtm1;Naga;Oat;Otc;Pah;Pcbp2;Pde9a;Enpp1;Pfkl;Pja1;Prkcd;Plaa;Pld1;Pld2;Plg;Pon1;Ppard;Inpp5k;Psmc3;Eif4a3;Flna;Ptk2b;Pla2g15;Pygm;Rab7;Rad23a;Pld6;Rdx;Rlim;Sdf2;Sel1l;Rnf43;Dis3l2;Cpeb3;Ido2;Hace1;Enpp3;Mtrr;Lpcat1;Inpp5a;Tent5a;Tbl1x;Tut7;Tmem259;Os9;Gls2;Arrb2;Tnrc6c;Psmd2;Ccar2;Tnfaip3;Tpi1;Uba52;Vegfa;Klhl22;Xdh;Anks1;Bag6;Ubr2;Fbxo11;Ybx1;Ric1;Smg7;Klhl20;Cps1;Gigyf2;Rexo4;Lrsam1;Otud7b;Csde1;Ecpas;Usp1;Tut4;Tardbp;Dera;Amn1;Fus;Ces1f;Tat;Rbm10;Mex3d;Apob;Fxr2;Neu2;Eci2;Fem1c;Pde5a;Fbxl5;Amdhd2;Ceacam1;Psma7;Abat;Ppp2r5c;Ahcy;Vcp;Fbxo10;Plekhg5;Clpx;Aoah;Csnk1e;Abcb11;Adamts13;Dcaf11;Fbxl6;Usp21;Rnf19a;Aass;Ocrl;Usp24;Prune2;Ccdc84;Nsfl1c;Ugt1a7c;Echdc2;Ldhd;Ube2k;Cyp39a1;Nupr1;Ivd;Sult1b1;Snx1;Ctsf;Dnase2b;Dnajb12;Tdo2;Hacl1;Srd5a3;Isg20;Abhd1;Huwe1;Sirt2;Htra2;Dpys;Lpin3;Ndfip1;Abhd6;Anapc11;Cdc26;Exosc7;Pam16;Nmnat1;Erlec1;Acadsb;Lonp2;Nudt16l1;Oma1;Lsm1;Peli1;Agtpbp1;Mtpap;Pop1;Aadac;Rnf146;Ecscr;Ubr3;Dab2ip;Ccdc115;Usp46;Fbxo7;Bag5;Derl3;Kynu;Nbas;Vps11;Jmjd8;Dhx36;Mfsd8;Cul4b;Man2c1;Irak3;Dmgdh;Smg8;Lonp1;Gpcpd1;Cyld;Hnrnpr;Clec16a;Pck2;Usp47;Rnf19b;Pik3r4;Cant1;Adhfe1;Hnrnpm;Notum;Usp45;Mccc2;Srd5a1;N4bp1;Pum1;Tbl1xr1;Enpp5;Acox2;Sirt1;Pdxdc1;Hadha;Dpyd
11		1.68	GO:0006807	nitrogen compound metabolic process	The chemical reactions and pathways involving organic or inorganic compounds that contain nitrogen.	3.92% (284/7243)	0.000149	3.83	100041677;100102;100416706;100737;101206;101513;102323;102436;103136;104625;105787;106014251;107435;108037;109161;109674;110948;112422;114606;11487;11797;11820;11941;11958;12162;12370;12497;12520;12550;12785;12905;12988;13046;13163;13383;13631;13728;13808;13871;13876;14156;14245;14466;14533;14718;14859;14962;15182;15184;15370;15469;15502;170930;171281;17192;17222;17308;17762;17948;18021;18028;18033;18606;18715;18789;18810;19079;19141;19182;192176;192191;19335;195434;19899;19933;20014;20115;20210;20338;20340;20384;20440;20448;20623;20687;20723;20833;20841;209584;212528;21411;21425;214424;214987;215201;216154;21678;216892;217830;21834;218699;21929;22027;22084;22183;22275;22278;224938;225896;226539;226751;22720;227331;227541;227622;22764;227656;227695;229512;229603;229937;230857;231070;231506;231633;231863;232976;233575;233904;234371;235320;237107;237336;237926;23808;23821;23955;239667;240041;24108;24135;242316;244745;245527;245857;252876;26357;26409;26416;26444;268417;269614;27056;272551;27367;276846;28113;28114;29813;319582;327942;328370;329910;330177;333654;382985;383619;386655;408067;433375;433791;50883;50918;50932;51786;52231;52639;52808;52874;53890;54123;54326;54367;54369;54375;54451;545725;56199;56221;56284;56374;56421;56455;56458;56468;56629;56706;56715;56758;57808;58193;59025;59092;64657;66059;66077;66113;66177;66213;66258;66268;66416;666532;66845;66914;67013;67153;67155;67238;672511;67292;67446;67475;67513;67630;67898;67945;68010;68705;68915;68916;68979;69009;69131;69562;69790;69821;69837;70103;70208;70233;70348;70380;70439;70470;70503;70601;70999;71137;71151;71268;71492;71609;71779;71787;71807;71955;72068;72119;72167;72440;73139;73680;74039;74106;74108;74244;74355;74386;76089;76355;76425;76429;76792;76867;77596;77697;77721;78394;78610;79043;79059;79201;83814	Zfp984;Pcsk9;Zfp729b;Dcun1d4;Tada3;Mob2;Dcun1d2;Lars2;Pwp1;Cnot6;Prkaa1;Gm28043;Hat1;Shmt2;Ube2q2;Ampd2;Hlcs;Zfp979;Tle6;Adam10;Birc2;App;Atp2b2;Atp5k;Bmp7;Casp8;Entpd6;Cd81;Cdh1;Cnbp;Cradd;Csk;Celf1;Daxx;Dlg1;Eef2k;Mark2;Eno3;Ercc2;Erg;Fen1;Lpin1;Gba;Bloc1s1;Got1;Gsta3;Cfb;Hdac2;Hdac5;Nr4a1;Prmt1;Dnaja1;Sumo2;Acot3;Mbd3;Anapc1;Mgat1;Mapt;Naip2;Nfatc3;Nfib;Nfkb1;Enpp2;Pim2;Papola;Plec;Prkab1;Lgmn;Psmc3;Flna;Med9;Rab23;Utp14b;Rpl18;Rpl21;Rpn2;Rps7;Saa3;Sel1l;Glg1;Srsf5;St6gal1;St6galnac4;Snrk;Sp3;Serpinb9;Ssrp1;Zfp143;Tyw3;Trmt1;Tcf20;Tfeb;Parp16;Chtf8;Trmt2b;Med16;Tead3;Spns2;Dglucy;Thrb;Pxk;Tnfaip3;Hsp90b1;Tsc2;Zrsr1;Urod;Usf1;Pja2;Ubxn1;Dars2;Cdc42bpa;Zfp62;Gigyf2;Camk1d;Paxx;Zfx;Rexo4;Spout1;Smg5;Otud7b;Znhit6;Ece1;Insig1;Lin54;Tmem119;Fbxl18;Zfp574;Pgap2;Setd1a;Tmem161a;Zbtb16;Gnl3l;Tbpl1;Rsad1;Ash2l;Bace1;Nek4;Dip2b;Zfp945;Ubd;Zfp68;Gdf6;Dpy19l1;Eda2r;Ssh3;Gin1;Abcg2;Map3k7;Mapk14;Psma7;Zkscan17;Pank4;Irf5;Gins2;Rpl3;Pigs;Tinf2;Nsun2;Zfp385a;Trmt9b;Pigl;Rft1;Acot11;Taok3;Ppp1r13l;Rrm2b;Aim2;Eid2;Zfp874b;Creg1;Zfp992;Chek2;Myadm;Mink1;Cpsf2;Ankzf1;Wipi1;Tspyl2;Pum3;Sart3;Irf7;Elovl2;Zfp326;Nme6;Azin1;Cpsf3;Mterf1a;Abcb10;Ccl24;Mrpl19;Tmem59;Pfkp;Dynll1;Foxo1;Socs5;Dnase2b;Ccnl1;Rabgef1;Mbnl1;Rpl35a;Extl2;Usp14;Pcbp4;Mrps10;Krtcap2;Aurkaip1;Apoa5;Ubl5;Med7;Mrps17;Pigyl;Ndufa7;Zfp991;Mrpl33;Vps28;Oma1;Rnaseh2b;Smarca2;Fam220a;Rnf213;Pigc;Dusp28;Ero1b;Faap20;Samd8;Pef1;Rpl41;Bambi;Gtf2f2;Vars2;Cdkal1;Nol11;Thap7;Cdk12;Cdk13;Med30;Mterf4;Pcgf1;Znhit1;Med23;Cd2bp2;Ube2cbp;Mospd1;Taf15;Rprd1b;Ddo;Ecd;Naa40;Rfx4;Eri2;Lrrfip2;Bbs7;Tradd;Marchf8;Trnau1ap;Tars2;Ist1;Cnot2;Tpx2;Thumpd2;Rhno1;Cenpv;Zbtb8a;Nfam1;Dcaf6;Parn;Atg7;Smchd1;Rmi1;Rapgef2;Tgds;Gid8;Lhpp;Spring1;Rhbdd1;Adgrf1;Mmab;Mrps5;Ddx52;Uvrag;Spsb3;Nme3;Tnfrsf23;Nedd4l	6.85% (496/7243)	6.79e-05	4.17	100034361;100040608;101206;101214;101358;101543;101700;101985;102323;103468;103844;103850;105559;106821;107071;107182;108153;108961;109115;109215;110157;110355;110391;110651;110809;11350;11487;11549;11569;11655;11746;11910;11951;12013;12015;12036;12193;12211;12227;12323;12380;12400;12401;12418;12443;12468;12491;12566;12580;12628;12654;12752;12795;12988;13087;13195;13198;13350;13370;13388;13437;13481;13626;13631;13653;13681;13808;13831;140484;14050;140740;14081;140858;14088;14182;14208;14281;14339;14368;14534;14786;14854;14859;14867;14869;14872;15182;15184;15205;15370;15379;15382;15384;15402;15412;15441;15469;15483;15499;15500;15502;15505;15507;15511;15901;15936;15937;15939;15975;15982;16151;16324;16332;16476;16825;16874;16881;16973;17025;17155;17192;17346;17434;17454;17765;18003;18033;18046;18130;18189;18207;18212;18218;18438;18534;18537;18596;18769;18787;18789;18986;19016;192657;19280;19286;19302;193116;19335;19349;19366;193740;193742;194952;19656;20182;20183;20216;20280;20437;20462;20589;20592;20615;20773;20844;208624;208643;20893;20917;209446;20971;211770;213550;213760;21410;21414;214254;21428;214669;215051;215653;215705;216080;216963;217218;217588;21767;217830;218232;21825;218294;21841;21846;219022;219094;219105;21945;22031;22059;22122;22192;22200;22209;22215;22221;22404;224619;224727;225283;226169;22670;22697;227695;22781;228005;228355;228607;228769;228807;229003;229517;229663;229700;229780;230103;230126;230162;230598;230779;231386;231413;232232;232400;233489;233902;234135;235041;235320;235587;237336;23849;23871;238722;23897;23938;23996;239985;24018;240672;24068;24135;242523;242747;243372;243574;243842;245007;245038;245695;245857;245867;246728;26413;26416;266692;268749;268936;269023;26921;26936;26940;269514;270201;27049;27060;271564;272359;27392;27413;27966;28035;28113;28146;29806;29815;29871;30840;30853;30948;319520;319651;320365;320951;329659;329679;330938;380780;380912;381022;381038;381066;384281;386454;445007;50768;50789;50798;50799;50868;50912;51886;52323;52432;52521;52588;52846;52874;52906;52915;54198;54208;54324;54325;54354;545085;545156;54624;54636;54650;54720;55927;55942;55982;56045;56055;56070;56150;56176;56212;56353;56361;56371;56389;56407;56426;56428;56453;56468;56484;56486;56515;56706;56791;57295;57317;57905;59014;59028;59079;60406;60507;60532;64010;64050;64406;66070;66124;66165;66258;66369;66437;66513;66632;66799;66812;66914;66917;66993;67014;67040;67123;67160;67164;67181;67236;67242;67345;67369;67371;67427;67471;67528;67532;67604;67605;67630;67684;67773;67797;67843;67869;67870;67921;68034;68077;68145;68149;68153;68240;68463;68646;68667;68736;68910;68915;69125;69185;69188;69216;69232;69237;69596;69634;69663;69674;69684;69882;69890;69942;69956;70012;70044;70208;70225;70465;70478;70661;70791;70930;71393;71743;71787;71797;71799;71835;71955;72043;72565;72612;72634;72692;72739;72949;72958;73205;73233;73826;74012;74125;74133;74318;74386;74450;74763;75452;75553;75698;75764;76187;76192;76273;76302;76355;76594;76681;76793;76846;76900;76936;76952;77622;78416;78752;78920;79059;79566;80283;80287;80294;81489;83701;83814;93836;94112;98758;99011	Mfap1b;Fancf;Tada3;Tra2a;Fbxl14;Wtip;Trim68;Usb1;Dcun1d2;Nup107;Inca1;Nt5m;Mbnl2;Oard1;Wdr74;Btaf1;Adamts7;E2f8;Supt3;Lncbate1;Raf1;Grk2;Qdpr;Rps6ka3;Srsf1;Abl1;Adam10;Adra1a;Aebp2;Alas1;Anxa4;Atf3;Atp5g1;Bach1;Bad;Bcat2;Zfp36l2;Birc6;Btg2;Camk2b;Cast;Cbfb;Serpina6;Cbx4;Ccnd1;Cct7;Cd36;Cdk2;Cdkn2c;Cfh;Chil1;Cln3;Plk3;Csk;Cyp2a5;Ddc;Ddit3;Dgat1;Dio1;Dll1;Dnpep;Dpm2;Eed;Eef2k;Egr1;Eif4a1;Eno3;Epc1;Pofut1;Eya3;Sec63;Acsl1;Wdr5;Fancc;Fgfr1;Ppm1g;Fos;Aktip;Fzd6;Kat2a;Grb7;Gss;Gsta3;Gstm6;Gstp2;Gstt2;Hdac2;Hdac5;Hes1;Nr4a1;Onecut1;Hnrnpa1;Hnrnpab;Hoxa5;Hoxb4;Hp1bp3;Prmt1;Hsd11b1;Hsf1;Hsf2;Dnaja1;Hsph1;Hspb1;Hspa1b;Id1;Ier2;Ier3;Ier5;Ifnar1;Ifrd1;Ikbkg;Inhbb;Inppl1;Jun;Ldb1;Lhx6;Lig1;Lrp5;Alad;Man1a;Mbd3;Mknk1;Mocs2;Mov10;Mtf2;Nedd9;Nfkb1;Nfyc;Ints6;Nrxn1;Nthl1;Ntrk2;Dusp8;P2rx4;Pck1;Pcmt1;Pdgfrb;Pkig;Serpine1;Papola;Pou2f1;Pparg;Ell2;Ptprs;Pts;Pex2;Slu7;Rab23;Rab7;Rad54l;Hspa1a;Abhd16a;Jmjd4;Rbmxl1;Rxrb;Rxrg;Acsm3;Scp2;Siah1a;Tra2b;Ighmbp2;Kdm5d;Snapin;Sptlc2;Stam;Alg3;Eif4g1;Bhlhe40;Suclg2;Tfe3;Sdc4;Trib1;Dis3l;Prepl;Hnf1b;Tcf7;Nudt15;Mlx;L3mbtl2;Bud13;Rassf2;Arrdc1;Ube2d1;Git1;Atxn7l3;Mbip;Tex264;Dglucy;Ptpdc1;Thbs1;Cdc14b;Tia1;Tie1;Ttc5;Khnyn;Zmym5;Dedd;Traf3;Trp53;Gfus;Ube2m;Uba3;Ube2a;Ube3a;Ubp1;Wiz;Traf7;Bag6;Rprd1a;Pprc1;Trim26;Zscan21;Spout1;Ikzf4;Ppig;Madd;Mavs;Psmf1;Zfp341;Helz2;Slc25a44;Csde1;Rbm15;Trmt13;Npr2;Shb;Zfp189;Nrd1;Serinc2;Ythdc1;Grsf1;Hdac11;A2ml1;Picalm;Fbxl19;Nsd3;Kank2;Zbtb16;Parp3;Tbpl1;Klf6;Ets1;Zfp72;Hax1;Map2k5;Psmc4;Arid1b;Rngtt;Dusp5;Sra1;Zfp68;Dmrta1;Zfp933;Zfp775;Kbtbd8;Bicra;Zbtb38;Dclk3;Tceanc;Ssh3;Pcmtd2;Oas2;Mapk1;Mapk14;Cpne1;Rnf31;Brpf3;Zfp608;Map4k4;Mprip;Ecsit;Fbxl4;Klhl18;Etv3;Tcirg1;Vps13a;Irf2bp1;Pign;Abcb11;Rrp9;Usp39;Tinf2;Serp1;Limd1;Bcar3;Scmh1;Fbxl6;Mlf2;Bin1;Dusp4;Usp37;Fry;Pisd;E130311K13Rik;Fnip2;Dixdc1;Serpina11;Zfp395;Kmt2d;Parl;Zfp948;Gatc;Rnf39;Nup85;Dlc1;Fbxl3;Gne;Slc25a13;Keap1;Exosc10;Fubp1;Klhl7;Ppp2r2d;Zfp622;Tspan14;Cnot11;Pum3;Ahi1;Zmiz2;Snx3;Arl6ip1;Arhgef5;Elovl1;Rassf5;Wdr70;Kalrn;Paf1;Wdr45;Sfmbt1;Rcan1;Hes6;Sertad1;Paxip1;Samhd1;Gtpbp2;Tcerg1;Mad2l1;Pigp;Rhog;Rybp;Pus1;Fzr1;Stx5a;Trpc4ap;Pdcd10;Mtch2;Mbtps1;Socs5;Foxo3;Gabarap;Rnf138;Ccnl1;Ube2l6;Icmt;Srsf4;Isy1;Rrs1;Rcl1;Erbin;Sap30;Qtrt1;Wtap;Sav1;Yeats4;Sp5;Cwc15;Josd2;Bccip;Mrps17;Dus2;Fis1;Tab1;Dph6;Ube2w;Ppcdc;Vps28;Chordc1;Smarcd3;Riox2;Ddx17;Ubap1;Eef1g;Lipt2;Ctdnep1;Cinp;Gemin6;Herc4;Qpctl;Gtf3c6;Rps20;Gpatch1;Nudt7;Mfap1a;Get4;Akt1s1;Samd8;Luc7l3;Kat8;Snrnp48;Slc35a4;Paip2;Enoph1;Ube2f;Fam122a;Nop53;Etaa1;Otub2;Gtf2e2;Rpa3;Mrpl14;Nadk2;Trpm4;Tyw5;Zfp467;Vars2;Cnot8;Dtwd1;Kmt2e;Svbp;Qrich1;Gtpbp4;Ap5s1;Clybl;Ddx51;Mif4gd;Aarsd1;Ints14;Zfp219;Rnf113a1;Ptcd3;Cep85;Tut1;Med23;Ppil3;Wdr77;Mipep;Sik3;Hars2;Nol8;Kctd6;Coasy;Trnau1ap;Chst13;Ptcd1;Lancl2;Ist1;Sulf2;Uaca;Hpf1;Tdrkh;Hnrnpll;Zkscan3;Ccnt2;Zfp493;C9orf72;Zfp942;Poldip3;Rap2b;Armc8;Smg8;Hopx;Rmi1;Pank2;Naa60;Ascc2;Zc3h14;Shld2;Slx1b;Adhfe1;Abhd12;Ndfip2;Pcnp;Tgds;Dnajc18;Trim12a;Snip1;Rps9;Ssbp4;Hnrnpm;Nt5c2;Apex2;Rnase6;Csgalnact2;Dlst;Nme3;Sh3bp5l;Abtb1;Apobec3;Pofut2;Dnajb1;Srrt;Nedd4l;Rnf111;Med15;Hnrnpf;Pomt1	9.5% (688/7243)	0.000115	3.94	100037258;100416706;100515;100710;100952;101023;101592;101685;102115;102193;102414;102436;103149;103988;104725;104816;104884;105193;105355;106039;106504;107071;107435;108079;108089;108143;109019;109054;109108;109113;109145;109254;109620;109785;109880;109978;110391;110616;110784;111266;112405;11303;11306;114604;11518;11549;11566;11625;11655;11676;11771;11787;11810;11835;11906;11988;12015;12111;12166;12168;12226;12286;12388;12449;12453;12520;12537;12575;12660;12763;12780;12913;12916;12953;12995;13036;13048;13087;13163;13170;13423;13436;13549;13690;13835;13864;140481;140484;140570;14061;14068;14109;14154;14164;14236;14265;14359;14377;14489;14629;14651;14679;14711;14792;14859;14872;14873;15078;15185;15234;15259;15353;15370;15381;15388;15499;15507;15902;15903;15931;15975;15979;15982;16151;16173;16179;16332;16337;16348;16362;16402;16412;16427;16449;16477;16588;16590;16600;16644;16653;16772;16854;16865;16874;16890;16969;16978;170707;170743;170826;170938;17125;17156;17159;17237;17248;17299;17308;17318;17347;17434;17463;17527;17686;17692;17765;17837;17855;17936;17966;17977;18033;18045;18143;18247;18484;18550;18551;18597;18627;18628;18733;18759;18761;18786;18789;18854;18969;19013;19016;19043;19062;19087;19134;19210;19211;192157;192196;19230;19300;19303;19346;19349;19357;19359;193742;195522;19645;19656;19712;19820;19877;19883;19921;19942;20014;20185;20227;20280;20333;20393;20399;20437;20585;20586;20598;20603;20615;20623;20687;20717;20725;207259;207728;20807;20844;20850;20872;208727;20892;20918;20926;209334;209361;211255;212276;212862;213311;213550;21423;21427;21428;214424;21453;215351;215449;215615;216080;216136;216151;216443;216792;21685;217031;217140;217166;21743;21750;21761;217830;218214;21833;219150;22034;22099;22224;22225;22235;22260;22262;22284;22294;22339;223527;22361;223646;223752;223828;22390;224105;22418;22427;22433;224432;224805;22612;226251;22631;226470;22666;226781;227095;22720;227525;22764;227715;228033;228140;228355;228790;228807;229003;229317;229905;229937;230126;231380;231413;231507;231691;231863;231876;231889;232210;232232;232286;233489;234344;234594;234776;235134;235459;235469;235542;235606;235626;235956;237107;237221;237339;237411;237459;237500;23821;238673;238722;23882;23885;23887;239510;23962;23996;24000;240186;240263;24030;24063;241274;241322;24135;242291;242521;242669;243308;244556;244879;245007;245527;252876;26380;263876;26416;26428;26457;266692;268749;26885;268882;268903;26891;268996;269800;27029;27045;27056;27058;27060;270669;27221;272396;27273;27274;27275;27425;276770;279028;28113;28146;29813;29864;30939;30945;30957;319535;319583;320204;320683;320817;320951;321006;327942;328370;329575;329659;330192;330323;330554;333654;353187;380993;381305;381406;381463;381510;381629;386649;387524;408068;432530;434179;50493;50754;50788;50873;50912;50914;50935;50996;51786;52014;52477;52633;52668;52830;52856;52915;53313;53376;53380;53970;54123;54195;54325;54375;54401;54616;54635;54722;55936;56009;56187;56194;56210;56219;56228;56289;56292;56295;56353;56357;56361;56426;56428;56438;56448;56449;56456;56489;56513;56515;56615;56629;56706;56758;56772;56876;57080;57315;57320;57437;57913;58172;58800;58992;59007;59083;60532;60599;64010;64050;64058;641340;64209;64451;64657;66126;66176;66231;66242;66416;66498;66559;66588;66589;66612;66629;66648;66713;66743;668066;66810;66830;66849;66855;66884;66962;66967;67005;67026;67031;67065;67089;67123;67154;67222;67267;67278;67414;67432;67459;67471;67488;67573;67579;67604;67661;67707;67763;67770;67773;67778;67845;67890;67921;67956;68023;68036;68147;68183;68215;68379;68473;68652;68703;68736;68799;68910;68915;68917;68955;68961;69010;69090;69113;69181;69216;69259;69263;69269;69352;69527;69597;69634;69727;69731;69737;69786;69882;69903;69955;70359;70380;70425;70478;70495;70601;70646;70998;71137;71198;71472;71609;71660;71703;71766;71787;71952;71957;71984;71997;72020;72053;72065;72068;72135;72139;72151;72399;72465;72475;72554;72567;72672;72727;72881;73139;73172;73229;73739;74019;74104;74123;74125;74133;74155;74213;74244;74355;74386;74427;74522;74616;74737;74747;74763;74841;74996;75398;75452;75669;75678;75698;75717;75763;75764;76167;76257;76793;76800;76892;77044;77113;77286;77799;78294;78581;78752;78920;79059;79560;80795;80915;81535;83701;83768;83797;83814;83965;93674;93686;93742;93762;94112;94192;98488;98732;99152;99929	Dnajc3;Zfp729b;Zfp518b;Pds5b;Emilin1;Zfp513;Efl1;Spty2d1;Dohh;Zdhhc7;Clk3;Lars2;Upb1;Gck;Sptssa;Aspg;Tdp1;Nhlrc1;Slc17a3;Gga1;Stk38;Wdr74;Hat1;Prkaa2;Rnf144a;Taf9;Nabp1;Pfdn4;Slc30a9;Uhrf2;Gins4;Adtrp;Dsp;Pgm3;Braf;Art4;Qdpr;Atxn3;Nr3c2;Cdc34b;Egln1;Abca1;Abcb7;Prdm15;Add1;Adra1a;Adss;Ahsg;Alas1;Aldoc;Ap2a1;Apbb2;Apobec1;Ar;Zfhx3;Slc7a2;Bad;Bgn;Bmpr1a;Bmpr2;Btg1;Cacna1a;Ctnnd1;Ccnf;Ccni;Cd81;Cdk11b;Cdkn1a;Chka;Cmah;Abcc2;Creb3;Crem;Cry2;Csnk2a1;Ctsh;Cux2;Cyp2a5;Daxx;Dbp;Dnase2a;Dnmt3b;Dyrk1b;Eif4g2;Epha1;Nr2f6;Man2a2;Pofut1;Plxnb2;F2;F7;Fau;Fem1a;Fgf1;Foxn2;Fmr1;Fxr1;G6pc;Mtpn;Gclc;Hagh;Gnai3;Gnmt;Lpcat3;Gsta3;Gstt2;Gsto1;H3f3a;Hdac6;Hgf;Hipk3;Hmg20b;Nr4a1;Hnrnpc;Hnrnpl;Hsf1;Hspb1;Id2;Id3;Ids;Ifnar1;Ifngr1;Ifrd1;Ikbkg;Il18;Irak1;Inppl1;Insr;Invs;Irf1;Itga5;Itgb1;Itih4;Jag1;Junb;Kin;Kit;Klf4;Kng1;Kras;Lama1;Lgals3;Eif2d;Lhx6;Lipe;Zbtb7a;Lrrfip1;Usp48;Tlr7;Ppargc1b;Zfp617;Smad1;Man1a2;Man2b1;Mgrn1;Mdm4;Mettl1;Mgat1;Mid1;Mknk2;Mocs2;Psmd7;Mpv17;Msh3;Msl3;Mtf2;Mug2;Mvk;Nab1;Nbr1;Ncoa1;Nfkb1;Nfyb;Npas2;Oaz2;Pam;Furin;Pcsk4;Pdha1;Per2;Per3;Pirb;Prkci;Prkcq;Plaa;Papola;Pml;Pola2;Ppara;Pparg;Ppm1b;Inpp5k;Prkar2a;Prpf4b;Ptdss1;Pten;Socs7;Luc7l2;Twf1;Abcd4;Pxn;Rab6a;Rab7;Rad21;Rad23b;Abhd16a;Zfp691;Rb1;Rbmxl1;Rest;Rlim;Rock1;Rora;Rpl19;Rpl27;Rpn2;Ncor1;Sart1;Scp2;Sec22b;Sgk1;Sh2b1;Siah1a;Hltf;Smarca4;Smpd2;Sms;Snapin;Snrk;Sp3;Serpina3m;Serpinb8;Zbtb7c;Pde2a;Srf;Stam;Stat5a;Stk16;Hdac4;Cenpx;Eif1;Supt6;Gen1;Taf3;Kbtbd7;Zfp748;Chpt1;Fbxl21;Dis3l;Tcf3;Vps72;Mlx;Parp16;Tcof1;Senp6;Rap1b;Rnpep;Ube2d1;Ilvbl;Polrmt;Mars1;Iba57;Tef;Tada2a;Scrn2;Nr1d1;Inmt;Terf2;Morf4l1;Dglucy;Kdm1b;Thra;Hmbox1;Traf6;Tsn;Usp10;Usp5;Ugdh;Nr1h2;Uox;Usp9x;Uxt;Vegfa;Eny2;Vnn1;Naprt;Gramd4;Pphln1;Wee1;Pak2;Wnt5a;Wrn;Xbp1;Scaf4;Aars2;Yes1;Ablim1;Ywhaz;Zbtb41;Zbtb14;Slc30a10;Hibch;Zfp62;Dclre1c;Zfx;Exosc2;Atp5g3;Tnks1bp1;Madd;Asxl1;Zfp341;Helz2;Eif2a;Kyat3;Znhit6;Shb;Uba6;Grsf1;Plac8;Sds;Fbxl18;Lmtk2;Bud31;Hmces;Hdac11;Tmf1;Picalm;Naf1;Cnot1;Atmin;Nfrkb;Gtf2a2;Zfp280d;Ppp2r3a;Apeh;Setd2;Zfp825;Gnl3l;Gemin8;L3mbtl3;Zfp938;Cdk17;Tmtc3;Bace1;Zfp367;Zfp72;Gadd45g;Gmcl1;Ggt5;Phf20l1;Oasl2;Psmc4;Ptpn21;Zfp438;Fem1c;Mrps12;Spry1;Pnpla7;Zbtb6;Zfp68;Bpnt2;Klhl9;Azin2;A430033K04Rik;Zfp791;Npat;Zbtb38;Eda2r;Gin1;Esrrb;Spata2;Mapk14;Orc4;Slc27a1;Cpne1;Rnf31;Casp8ap2;Fbxo45;Nrip1;Cops4;Ss18;Zfp384;Sgsh;Nit1;Irf5;Srp9;Tcirg1;Mbtps2;Chaf1a;Tarsl2;Pdk4;Zfp354b;Nufip1;Atp5l;Eif5a;Adamts13;Tinf2;Serp1;Zfp385a;Rnf11;Pttg1;Rnf19a;Mapk8ip3;Zfp182;Lig4;Etfbkmt;Zfp629;Atad2b;Pisd;Dcaf1;Pigl;Rft1;Gm14325;E130311K13Rik;Vps37b;Mindy4;Fan1;Ppp1r13l;Nr1d2;Zfat;Rc3h1;Trp53rka;Nr1h5;Dpy19l4;Atraid;Nsfl1c;Znrf2;Zfp738;Adcy1;Zfp975;Txnrd1;Fbxw7;Fbxl8;Prkn;Exosc10;Olig1;St6galnac6;Pdcd7;Cpsf2;Nus1;Angel2;Nit2;Ifi27;Pnrc2;Mtg2;Zmiz2;Atp2a3;Usp2;Psmd10;Rfx5;Irf7;Gucy1b1;Elovl1;Azin1;Ywhab;Extl3;Pdgfc;Gsdme;Ctps2;Alyref2;Rabggta;Prpf40a;Rev1;Extl1;Ube2j1;Rassf1;Naa10;Higd1a;Rybp;Ivd;Pus1;Pdcd10;Mtch2;Rbx1;Cyp2d22;Ybx3;Actl6a;Ikbke;Pard6a;Rnf138;Mgst1;Dnase2b;Ccnl1;Mbnl1;Mllt11;Nsmf;Gtf2ird1;Wdr46;Park7;Golga7;Pidd1;Sertad2;Trpm7;F12;Ngly1;Fetub;Wtap;Trp53inp1;Sav1;Yeats4;Perp;Nrbf2;Herpud1;Dip2a;Mrps10;Elof1;Nat9;Thoc7;Mrps16;Ndufa7;Dda1;Metap1d;Cmpk1;Ube2v1;Ormdl3;Golph3;Tpgs2;Actr2;Rnf220;Gm14418;Rbm22;Nacc1;Ppp1r2;Tcf25;Appbp2;Swsap1;Edem3;Polr3k;Thap4;Upf3a;Polr3d;Psmc6;Ubap1;Mtdh;Srfbp1;Uqcc2;Pagr1a;Mfn1;Hoga1;Nvl;Gpatch1;Calcoco1;Loxl4;Cpeb4;Get4;Ift172;Mrpl24;Prpsap1;Caap1;Kat8;Zfp639;Rnf115;Ufm1;Ube2f;Kmt5a;Pdf;Zfp706;Gar1;Bcas2;Fam98b;Ciz1;Mob1b;Tab2;Rere;Tyw5;Rgmb;Zfp467;Vars2;Hint2;Srrm4;Phkg2;Anapc13;Ascc1;Alkbh3;Dyrk2;Svbp;Kctd5;Rfc3;Scnm1;Necab1;Mrps9;Afg3l2;Clybl;Usp46;Gemin7;Ttl;Tprkb;Ints14;Rasip1;Fars2;Gtpbp3;Mospd1;Csnk1g3;Mipep;Atp6ap2;Ecd;Naa30;Phf6;Rfx4;Otud1;Usp19;Tradd;Rarres2;Armcx3;Raver1;Trnau1ap;Riox1;Ints11;Sars2;Smg9;Zfp654;Tmub2;Rap2c;Cnot2;Pygo1;2610044O15Rik8;Rfc5;Brap;Zfp131;Ssbp3;Utp14a;Bclaf1;Zfp518a;B3gat3;Zdhhc4;Cenpv;Exo5;Zfp983;Cby1;Traf3ip1;Abcb6;Foxp4;Armc8;Smg8;Errfi1;Rbm26;Atg7;Smchd1;Rmi1;Eaf1;Morc2a;Scrn3;Pcf11;Ddit4;Naa60;Usp38;Usp47;Mrpl32;Ascc2;Pik3r4;Ippk;Shld2;Cul5;Dcaf17;Slx1b;Snrnp35;Slc38a3;Snip1;Usp42;Rnft1;Arid2;Klhl2;Nkrf;Sla2;Rps27a;Utp23;Csgalnact2;Dlst;Nme3;Ublcp1;Selenok;Dusp12;Sgpp1;Srrt;Dpp7;Smarcd1;Nedd4l;Enpp5;Nat8f3;Rbfox2;Pard3;Smarca5;Med15;C1galt1;Gtf3c3;Rab3gap2;Anapc2;Tiparp	14.34% (1039/7243)	1.05e-06	5.98	100037283;100043497;100609;101095;101122;101471;101592;101809;101861;102022;102162;102182;102436;102637277;103468;103537;103583;103737;103806;104662;105349;105501;105855;106205;106248;106504;106583;107035;107272;107435;107734;107747;107766;107817;107823;107869;108013;108655;108686;108829;108902;108909;108946;108961;108989;109113;109263;109331;109652;109815;109929;110350;110524;110532;110911;111173;11287;114142;11438;114565;114606;114615;11490;11532;11625;11629;11639;11674;116848;11687;117147;117198;11758;117591;11785;11792;11798;11804;11810;11834;118454;11847;11865;11898;11920;11946;11947;11988;12017;12028;12064;12153;12161;12258;12266;12339;12361;12370;12387;12388;12396;12411;12417;12465;12499;12505;12537;12545;12566;12567;12569;12628;12675;12696;12702;12752;12759;12848;12916;12952;13001;13036;13039;13046;13106;13195;13204;13209;13211;13244;13350;13382;13383;13400;13405;13449;13544;13548;13626;13636;13640;13682;13808;13848;13871;13872;13876;13990;14007;14043;140481;140482;140499;14055;14061;140629;140740;140810;14083;140859;14113;14121;14156;14159;14161;14164;14183;14225;14252;14268;14272;14312;14317;14377;14451;14479;14533;14534;14537;14605;14609;14711;14718;14751;14756;14773;14775;14794;14815;14824;14828;14859;14863;14867;14873;14894;14897;14913;14962;15081;15109;15118;15160;15170;15183;15216;15233;15234;15353;15381;15441;15445;15451;15469;15481;15483;15510;15587;15926;15932;15979;16151;16161;16341;16403;16424;16425;16427;16599;16816;16835;16906;17069;170755;170789;170826;17095;17155;17169;17187;17218;17219;17221;17246;17258;17295;17299;17308;17346;17420;17685;17686;17688;17724;17725;17772;17836;17837;17939;17948;17951;17952;17975;17979;18027;18130;18139;18205;18242;18416;18478;18479;18519;18521;18567;18585;18590;18596;18605;18641;18700;18733;18744;18749;18753;18771;18786;18805;18815;18933;18979;19015;19047;19057;19062;19075;19087;19089;19139;19143;19153;19182;19204;192156;192159;192169;192170;192176;192185;192195;192197;192285;192289;19229;19241;19248;19261;19262;192654;19266;19270;19272;19286;19335;19349;19358;19365;193736;19383;19386;194908;195531;19654;19663;19684;19687;19708;19777;19820;20016;20020;20202;20216;20227;20299;20316;20317;20338;20353;20371;20377;20384;20393;20430;20441;20446;20466;20482;20504;20511;20540;20585;20586;20595;20602;20624;20638;20667;20701;20703;207165;20717;20723;20742;20768;207742;20787;20788;208043;208146;208292;20850;208643;208715;208718;20874;208768;208884;208908;208922;20916;209176;20924;20937;209416;209462;209558;20963;210009;210719;210992;211064;211253;211586;211673;212139;212276;212862;212943;213054;21339;21340;213464;213498;21353;21372;213895;21406;21408;21413;214290;214580;214742;214764;214812;214987;215015;215615;215772;216151;216157;216161;216440;216456;21672;21677;216805;21681;21682;216820;216869;216874;216965;217214;217303;217351;21745;21750;21761;21762;21771;21788;21815;218397;21887;21897;219150;219158;21917;21929;21951;21969;21991;22019;22022;22026;22185;22186;22235;22256;22278;22282;22290;22339;223435;223499;223646;223691;223723;22375;223776;223828;224023;22404;224143;224170;22427;22436;224481;224650;224697;224727;224826;224907;224938;225055;225432;225467;225631;225895;226026;22608;226089;226169;226182;226243;22637;226414;226517;226541;22668;226751;226778;22689;22691;227102;227231;227331;22755;22764;227656;227707;227738;227743;228094;228714;228812;228876;228889;228961;229534;229543;229584;229603;229663;230249;230484;230594;230596;230674;230908;231207;231326;231329;231474;231506;231571;231713;231769;231855;231866;232314;232341;232449;232566;232976;233058;233115;233168;233490;233575;233870;233908;234135;234413;234664;234724;234736;234959;235907;236732;237339;237400;237411;237911;237926;238055;238317;23877;23879;239122;23947;23948;23954;23956;23971;239985;240263;24030;24061;24063;240869;240880;241035;241624;242202;242523;242960;243725;244141;244882;245688;245945;252876;26362;26365;26371;26381;26386;26397;26399;26407;26409;26416;26444;26457;26465;266692;268564;268566;268857;268860;268903;26893;26897;269003;26931;269378;269389;269400;269424;269523;269529;269608;269614;269704;269774;26987;270166;270201;27045;270624;27103;271377;27221;272396;27373;27392;27410;27413;279028;28019;28080;28135;28199;29807;29811;30840;30853;30926;30941;30945;30956;319322;319430;319535;319997;320119;320207;320244;320253;320438;320632;320678;320806;320878;327987;329003;329908;330450;330554;332579;338337;338371;338467;380928;381126;381314;381695;381903;381990;382073;382252;384763;386454;386649;399510;408022;434341;445007;50765;50798;50932;50995;52023;52163;52513;52530;52552;52609;52633;52639;52668;52815;52850;53323;53379;53614;53618;53861;53890;54006;54131;54188;54324;54369;54411;54426;54451;54484;544971;55938;55944;55947;56195;56215;56249;56275;56292;56312;56321;56357;56362;56373;56397;56398;56404;56405;56417;56422;56440;56448;56452;56453;56464;56520;56525;56531;56629;56632;56703;56705;56708;56709;56720;56738;56744;56745;56758;57080;57247;57295;57357;57370;57423;57444;57751;57783;57813;58172;58887;58988;58992;59026;59046;59125;60364;620419;64010;64383;64704;64705;64899;65102;65113;652988;65973;66055;66083;66112;66131;66155;66156;66262;66266;66286;66310;66317;66320;66354;66410;66437;66440;66446;66449;66454;66461;66505;66526;665433;66559;66590;66617;66653;667277;66743;66753;66757;66775;668166;66824;66844;66863;66869;66885;66887;66897;66911;66921;66960;66978;66980;66983;66988;67013;67150;67155;67207;67241;67245;67247;67269;67370;67440;67607;67655;67667;67724;67772;67781;67789;67891;67897;67958;67991;68011;68031;68094;68145;68183;68229;68260;68275;68545;68592;68729;68750;68790;68795;68910;68915;68961;68979;68991;68995;69019;69020;69051;69527;69601;69612;69668;69727;69754;69847;69865;70047;70127;70207;70208;70233;70350;70369;70377;70380;70427;70465;70478;70551;70556;70762;70789;70790;71137;71148;71151;71169;71340;71521;71602;71702;71722;71732;71777;71793;71797;71902;71955;71984;72000;72020;72026;72043;72106;72162;72175;72278;72397;72459;72475;72584;72672;72886;72925;73122;73181;73205;73389;73451;73668;73681;73729;73914;74026;74035;74104;74129;74133;74142;74149;74256;74302;74320;74326;74351;74355;74374;74414;74467;74481;74570;74769;74996;75234;75292;75317;75410;75669;75764;75871;75986;76025;76187;76257;76263;76367;76580;76681;76808;76936;77040;77286;77582;77583;77591;77593;77604;77634;77652;77683;77766;77987;78038;78246;78394;78656;78903;78914;78923;79560;80281;80285;80509;80750;80892;80912;81004;81898;83410;83485;83490;83702;83965;93691;93759;94062;94091;94093;94094;94175;94184;94186;97112;97827;97884;98732;99470;99571;99586	Rnaset2a;Nat8f7;Nsun5;Zfp282;Rpusd3;Phrf1;Efl1;Spred3;Ints4;Ces2a;Taf5l;Prmt9;Lars2;Gm21994;Nup107;Mbtd1;Fbxw11;Pex12;Maml1;Tsr1;Akr1c18;Abhd4;Nckap1l;Zc3h7a;Qtrt2;Stk38;Scaf8;Fbxo38;Psat1;Hat1;Mrpl30;Aldh1l1;Haao;Jmjd6;Nsd2;Cth;Celf4;Foxp1;Ccdc88a;Jmjd1c;B4gat1;Aida;Zzz3;E2f8;Tpr;Uhrf2;Rlf;Rnf20;Acy1;Selenos;Zbtb25;Dync2h1;Dgkq;Adarb1;Cds2;Erc1;Pzp;Foxp2;Chrna4;Zbtb21;Tle6;Elac1;Adam15;Adh5;Ahsg;Aif1;Ak4;Aldoa;Baz2a;Alox15;Acsm1;Ivns1abp;Prdx6;Slc2a9;Apbb1;Apex1;Xiap;Aplp2;Apobec1;Aqr;Gjc2;Arg2;Arntl;Ass1;Atm;Atp5a1;Atp5b;Slc7a2;Bag1;Bax;Bdnf;Bmp1;Bmp6;Serping1;C3;Capn7;Cask;Casp8;Ctnnb1;Ctnnd1;Cbfa2t2;Cbs;Cbx3;Cct5;Entpd5;Cd44;Cdk11b;Cdc7;Cdk2;Cdk4;Cdk5r1;Cfh;Chuk;Cirbp;Socs3;Cln3;Clu;Cops2;Crem;Cry1;Csnk2b;Ctsh;Ctsl;Celf1;Cyp2e1;Ddc;Dhx15;Ddx6;Dhx9;Degs1;Dgat1;Dld;Dlg1;Dmpk;Dmd;Dok2;Dvl3;Dyrk1a;Eed;Efna1;Efna5;Eif4a2;Eno3;Ephb6;Ercc2;Ercc3;Erg;Smarcad1;Celf2;Ext2;Man2a2;Zfp358;Ube2j2;Ezh1;F2;Ubox5;Sec63;Ttbk2;Ptk2;Nek8;Fbl;Fbp1;Fen1;Fes;Fga;Fgf1;Fgfr2;Fkbp1a;Flot2;Fn1;Fnta;Brd2;Ftcd;G6pc;Gas1;Usp15;Bloc1s1;Kat2a;Gcnt1;Tsc22d3;Gja1;Gnmt;Got1;Gpi1;Gpld1;Grk5;Gpx1;Spsb2;Nr3c1;Grn;Hspa5;Gsta3;Gstm2;Gstm6;Gsto1;Cfap20;Trip12;Guca1a;Cfb;H3f3b;Hal;Has3;Serpind1;Ptpn6;Hdac3;Hfe;Hgd;Hgf;Hmg20b;Hnrnpc;Hp1bp3;Hpd;Hpn;Prmt1;Hspa8;Hsd11b1;Hspd1;Hyal2;Idh1;Idua;Ifngr1;Ikbkg;Il12rb1;Eif3e;Itga6;Itih1;Itih2;Itih4;Klf3;Lcat;Ldlr;Lmnb1;Ly6e;Sgk3;Acot8;Ppargc1b;Lyl1;Man1a;Mark3;Max;Mcm5;Mcm6;Cd46;Mdm2;Mef2a;Met;Mettl1;Mgat1;Mknk1;Mnat1;Msh2;Msh3;Msh6;mt-Rnr1;mt-Rnr2;Mtm1;Mug1;Mug2;Naga;Naip2;Naip5;Naip6;Ncl;Ncoa3;Nfia;Ints6;Zfp638;Ntf3;Oat;Otc;Pah;Pak1;Kat2b;Pcbp2;Pdcd2;Pde9a;Pdgfa;Pdgfrb;Enpp1;Pfkl;Piga;Pirb;Pja1;Prkacb;Prkcd;Pknox1;Plaa;Pld1;Plg;Prrx1;Pon1;Ppard;Ppp1cc;Ppp3cc;Inpp5k;Prim1;Prkar2a;Prkcsh;Prps1;St14;Prx;Psmc3;Ptafr;Mvd;Prpf8;Ufsp2;Eif4a3;Flna;Nadk;Ash1l;Bcas3;Phf21a;Tmlhe;Ptk2b;Tmsb4x;Ptpn12;Sirpa;Ptpra;Pla2g15;Ptprd;Ptprg;Ptprk;Pts;Rab23;Rab7;Rad23a;Rad52;Zbtb12;Raly;Ranbp2;Pld6;Zfp982;Rbm6;Rbpms;Rdx;Rfc1;Dpf2;Uri1;Rlim;Polr1c;Polr2a;S100a9;Acsm3;Sart1;Ccl22;Sdf2;Serpinf1;Sel1l;Sema4c;Foxp3;Sfrp1;Srsf5;Sgk1;Cyfip1;St3gal3;St6galnac2;Sin3a;Skil;Slc17a1;Slc1a2;Slc7a7;Hltf;Smarca4;Smn1;Ncor2;Eftud2;Snrpb;Sox12;Serpina1b;Serpina1d;Bptf;Serpina3m;Serpinb9;Sptbn1;Sephs2;Rnf43;Srebf1;Srebf2;Setd1b;Yeats2;Zfp871;Stat5a;Eif4g1;Hmgcs1;Dis3l2;Slk;Sde2;Zdhhc9;Ccdc62;Cpeb3;Sucla2;Ido2;Supt5;Suv39h1;Gpkow;Hace1;Enpp3;Syk;Mtrr;Mkx;Lpcat1;Alkbh1;Mtrf1;Tfdp2;Arfgef1;Cc2d1a;Zfp748;Chpt1;Tent5a;Gabpb2;Taf1a;Taf1b;Rbbp5;Arhgef11;Tank;Tbl1x;Bms1;Tcf12;Zfp354a;Tcf4;Tut7;Pstk;Rcor3;Edrf1;Zfp609;Chtf8;Fam20b;Rnpep;Adgb;Polrmt;Tmem259;Sbno2;Os9;Gls2;Prdx2;Tead2;Flcn;Alyref;Tec;Dhrs7b;Arrb2;Camta2;Taok1;Nags;Cd300a;Tnrc6c;Tep1;Terf2;Morf4l1;Psmd2;Utp4;Tfpi;Tgif1;Rasa1;Tle3;Tlr1;Hmbox1;Ccar2;Tmpo;Tnfaip3;Tnks;Top1;Tpi1;Tpp2;Tpst2;Nr2c2;U2af2;Uba52;Ugdh;Ung;Usf1;Usf2;Uty;Vegfa;Trio;Dcaf13;Naprt;Eif3l;Ttll12;Wars;Selenoo;Pphln1;Klhl22;Wiz;Poglut1;Dzip3;Wrn;Xdh;Tfb1m;Anks1;Adamts10;Bag6;Ubr2;Dus3l;Pja2;Fbxo11;Rbm27;Pggt1b;Onecut2;Taf6l;Smc5;Ybx1;Ric1;Pprc1;Taf5;Habp2;Zap70;Dars;Smg7;Klhl20;Sf1;Cdc42bpa;Mark1;Zfp27;Zscan2;Ormdl1;Cps1;Gigyf2;Zfp93;Zfx;Rexo4;BC005624;Lrsam1;Mapkap1;Cerkl;Kat14;Pigu;Zfp334;Ddx27;Npepl1;Pbxip1;Ints3;Pogz;Otud7b;Csde1;Ecpas;Usp1;Tut4;Prpf38a;Kdm4a;Tardbp;Cpeb2;Aasdh;Polr2b;Paqr3;Lin54;Rpap2;Naa25;Sfswap;Ap5z1;Zfp12;Ppp4r2;Wnk1;Dera;Amn1;Zfp574;Zfp420;Dpy19l3;AI987944;Crebzf;Pgap2;Tufm;Fus;Nsd3;Zfp961;Nae1;Tat;Rfwd3;Med17;Zfp65;Rbm10;L3mbtl3;Mex3d;Zfp938;Brip1;Rsad1;Apob;Mideas;Fiz1;Fxr2;Setdb2;Mid2;Mmp17;Nek3;Neu2;Papss1;Arid1b;Fem1c;Mrps12;Smc1a;Spry1;Zbtb37;Scyl3;Pkhd1;Exd1;Pde5a;Dmrta1;Fbxl5;Ppp1r9a;Nars2;Tnfaip8l3;Rbbp7;Rbm47;Gin1;Axl;Ceacam1;Ciao1;Esrrg;Hsf4;Map2k3;Map2k6;Map3k4;Map3k7;Mapk14;Psma7;Slc27a1;Zfp146;Cpne1;Zbtb1;Gphn;Nlrc3;Abat;Nrip1;Cops6;Acot1;Sap130;Ppp2r5c;Ahcy;Tox2;Rtel1;Jade1;Vcp;Fbxo10;Plekhg5;Pank4;Zfp664;Aak1;Eif4e2;Clpx;Klhl18;Nit1;Spin4;Eif2ak4;Zbtb11;Chaf1a;Tarsl2;Csnk1e;Pign;Abca3;Abcb11;Adamts13;Ing4;Atp5o;Cep63;Dcaf11;Tpk1;Ndrg2;Fbxl6;Mlf2;Glrx3;Usp21;Rnf19a;Aass;Sf3b2;C5ar2;Zfp182;A630001G21Rik;Rps6kc1;Pik3r5;Ttll5;Marchf3;Alg6;Snrnp200;Iffo1;Gfm2;Mical2;Med13;Zfp516;Usp24;Far2;Fan1;Card9;Cog3;Endov;Morc3;Lmo7;Garem1;Iars2;N4bp2l2;Alg8;Zbtb2;Ccdc84;Bclaf3;Zfp667;Rnf39;Nsfl1c;Map4k5;Primpol;Nlrc5;Nup85;Tfr2;Gne;Mink1;Uba2;Pibf1;Camk1;Ddx56;Nhp2;Parp8;Cbx7;Nit2;Wipi1;Ifi27;Ldhd;Sgsm1;Ube2k;Hnrnpa2b1;Reck;Fut8;Zranb2;Sart3;Deaf1;Irf3;Cpsf4;Arhgef5;Nme6;Atp6ap1;Hgfac;Cpsf3;Mkrn1;Bdp1;Apom;Eif3d;Dclre1a;Ptbp2;Acin1;Actr8;Rbm14;Naa10;Nupr1;Aatf;Ivd;Sult1b1;Cpb2;Morf4l2;Chp1;Trip4;Dusp14;Adar;Hbs1l;Snx1;Cyp2d22;Orc6;Mbtps1;Ctsf;Nme4;Zfp235;Ylpm1;Dnase2b;Sphk2;Pigo;Ranbp9;Clcf1;Dnajb12;Tdo2;Mocs1;Pf4;C1qtnf1;Mbnl1;Gtf2ird1;Zfp276;Icmt;Srd5a3;B4galt3;Atp5j2;Isg20;Rnf25;Tnip1;Tk2;Sertad2;Repin1;Rps6kb2;F12;Huwe1;Arpp19;Nek7;Donson;Zfp963;Sav1;Sirt2;Htra2;Dpys;Lpin3;Nif3l1;Ndfip1;Gm7324;Asph;Sf3b6;Setd6;Mtarc1;Tipin;Ufc1;Anapc11;Ing5;Eapp;Sec11c;Dpy30;Wdr61;Tmem208;Snw1;Mterf3;Fis1;Cdc26;Exosc7;Pam16;Nmnat1;Ptpmt1;Zmynd11;Tceanc2;H2ac23;Metap1d;Farsa;Ntmt1;Brf2;C1rb;Rnf220;Erlec1;Adat2;Hacd4;Zxdb;Pycard;Ormdl2;Lztr1;Zfp869;Acadsb;Lonp2;Naa16;Nudt16l1;Prpf38b;Mindy3;Luc7l;Zdhhc6;Zfp830;Lap3;Oma1;Rnf141;Smarca2;Lsm1;Smc6;Peli1;Mtarc2;Agtpbp1;Zfp606;Mtpap;Zfp788;Ctdp1;Alkbh8;Pop1;Chd8;Ilf2;Dalrd3;Rpl4;Rnmt;U2surp;Nacc2;Snrpg;Rnf146;Smarcc2;Etaa1;Bcas2;Spindoc;Trmt12;Rpa1;Ecscr;Syf2;Trim37;Rreb1;Fendrr;Ubr3;Zfp467;Vars2;Phkg2;Nol11;Ssu72;Mcts1;Spcs1;Zfp707;Pycr2;Mrps9;Dab2ip;Kansl2;Ccdc115;Usp46;Fbxo7;Wnk4;A1cf;Trnt1;Dpf3;Taco1;Med23;Cd2bp2;Basp1;Bag5;Derl3;Mospd1;Mier2;Wdr77;Mipep;Tmtc4;Slc25a33;Dclk2;Kynu;Ubr5;Rfx4;Mier1;Eri2;Nbas;Riok1;Pds5a;Myo1e;Cdc5l;Cic;Vps11;Ing3;Ints12;Chst13;Cand1;Ist1;Sars2;Lmntd2;Zfp654;Trmu;Sulf2;Jmjd8;Dhx36;Mfsd8;Ccpg1;Rbm12b1;Htatsf1;Ssbp3;Cul4b;Zfp518a;Yju2;Marchf1;Tgfbrap1;Nfatc4;C9orf72;Hbp1;Zfp763;Ttc21b;Trmt11;Zfp383;Irak3;Msl1;Nol9;Abcb6;Dmgdh;Smg8;Lonp1;Zfp946;Cyld;Mtmr3;Wdr33;Hnrnpr;Ddx23;Smchd1;Clec16a;Polr3c;Pus10;Batf2;Zkscan1;Pik3cb;Usp47;Rnf19b;Prkd3;Parpbp;Kmt2b;Pik3r4;Slx1b;Zfp821;Agmat;Cant1;Adhfe1;Slc38a3;Gstk1;Trp53rkb;Mib2;Trim12a;Rpl18a;Hnrnpm;Atg16l1;Nkrf;Mboat7;Notum;Ddx10;Usp45;Rbm12b2;Snapc3;Zfp955a;Ehmt1;Elp4;Ascc3;Mccc2;Phf23;Ddx52;Brd8;Wrnip1;Nadsyn1;Chsy3;Ublcp1;Cttnbp2nl;Parp9;Med8;N4bp1;Zfhx4;Pum1;Tbl1xr1;Sf3b1;Cstf2t;Ngrn;Pik3ap1;Akr1c6;Enpp5;Klf7;Sirt1;Mrpl3;Trim11;Trim33;Trim34a;Hrg;Pdxdc1;Strn3;Nmd3;Exd2;B3galnt2;Rab3gap2;Magi3;Fgg;Dpyd
11		9.54	GO:0071941	nitrogen cycle metabolic process	A nitrogen compound metabolic process that contributes to the nitrogen cycle. The nitrogen cycle is a series of metabolic pathways by which nitrogen is converted between various forms and redox states; it encompasses pathways in which nitrogen is acted upon directly, such as nitrification, denitrification, nitrogen fixation, and mineralization.	0% (0/11)	1	0	NA	NA	0% (0/11)	1	0	NA	NA	0% (0/11)	1	0	NA	NA	45.45% (5/11)	0.00876667	2.06	11847;11898;18416;217214;227231	Arg2;Ass1;Otc;Nags;Cps1
11		1.57	GO:0044238	primary metabolic process	The chemical reactions and pathways involving those compounds which are formed as a part of the normal anabolic and catabolic processes. These processes take place in most, if not all, cells of the organism.	3.87% (297/7666)	0.000218	3.66	100041677;100102;100416706;100737;101206;101513;102323;102436;103136;104418;104625;105787;106014251;107435;108037;109161;109674;110948;112422;114606;11487;114874;11797;11820;11941;11958;12162;12370;12497;12520;12550;12785;12905;12988;13046;13079;13088;13163;13383;13631;13728;13808;13871;13876;14156;14245;14387;14466;14533;14718;14962;15182;15184;15370;15469;15490;15502;170459;170930;171281;17192;17222;17308;17762;17948;18021;18028;18033;18606;18705;18715;18789;18810;19079;19141;19182;192176;192191;19335;195434;19899;19933;20014;20115;20210;20338;20340;20384;20440;20448;20623;20687;20723;20833;20841;209584;212528;21411;21425;214424;214987;215201;216154;21678;216892;217830;21834;218699;21929;22027;22084;22183;22278;224938;225896;226539;226751;22720;227331;227541;227622;22764;227656;227695;228361;229512;229603;229937;230857;231070;231506;231510;231633;231863;232976;233575;233904;233912;234371;235044;235320;237107;237336;23808;23821;23955;239667;240041;24057;24108;24135;242316;244745;245527;245857;252876;26357;26409;26416;26444;268417;269614;27056;272551;27367;276846;28113;28114;29813;319582;327942;328370;329910;330177;333654;382985;383619;386655;408067;433375;433791;50883;50918;50932;51786;52231;52430;52639;52808;52874;53890;54123;54326;54367;54369;54375;54451;545725;56199;56221;56284;56374;56421;56458;56468;56629;56706;56715;56758;57742;57808;58193;59025;59092;64657;66059;66077;66113;66177;66213;66258;66268;66416;666532;66845;66853;66914;67013;67153;67155;67238;672511;67292;67446;67475;67513;67630;67898;67945;68010;68705;68915;68916;68979;69009;69131;69562;69790;69821;69837;70103;70208;70233;70348;70380;70439;70470;70503;70601;70999;71137;71151;71268;71365;71492;71609;71779;71787;71807;71955;72068;72119;72167;72440;73139;73680;74039;74106;74108;74244;74355;74386;76089;76355;76425;76429;76792;76867;77596;77721;78394;78610;79043;79059;79201;83814;84095	Zfp984;Pcsk9;Zfp729b;Dcun1d4;Tada3;Mob2;Dcun1d2;Lars2;Pwp1;Dgkz;Cnot6;Prkaa1;Gm28043;Hat1;Shmt2;Ube2q2;Ampd2;Hlcs;Zfp979;Tle6;Adam10;Ddhd1;Birc2;App;Atp2b2;Atp5k;Bmp7;Casp8;Entpd6;Cd81;Cdh1;Cnbp;Cradd;Csk;Celf1;Cyp21a1;Cyp2b10;Daxx;Dlg1;Eef2k;Mark2;Eno3;Ercc2;Erg;Fen1;Lpin1;Gaa;Gba;Bloc1s1;Got1;Cfb;Hdac2;Hdac5;Nr4a1;Prmt1;Hsd17b7;Dnaja1;Stard4;Sumo2;Acot3;Mbd3;Anapc1;Mgat1;Mapt;Naip2;Nfatc3;Nfib;Nfkb1;Enpp2;Pik3c2g;Pim2;Papola;Plec;Prkab1;Lgmn;Psmc3;Flna;Med9;Rab23;Utp14b;Rpl18;Rpl21;Rpn2;Rps7;Saa3;Sel1l;Glg1;Srsf5;St6gal1;St6galnac4;Snrk;Sp3;Serpinb9;Ssrp1;Zfp143;Tyw3;Trmt1;Tcf20;Tfeb;Parp16;Chtf8;Trmt2b;Med16;Tead3;Spns2;Dglucy;Thrb;Pxk;Tnfaip3;Hsp90b1;Tsc2;Zrsr1;Usf1;Pja2;Ubxn1;Dars2;Cdc42bpa;Zfp62;Gigyf2;Camk1d;Paxx;Zfx;Rexo4;Spout1;Ambra1;Smg5;Otud7b;Znhit6;Ece1;Insig1;Lin54;Gpat3;Tmem119;Fbxl18;Zfp574;Pgap2;Setd1a;Armc5;Tmem161a;Plppr2;Zbtb16;Gnl3l;Tbpl1;Ash2l;Bace1;Nek4;Dip2b;Zfp945;Sh3yl1;Ubd;Zfp68;Gdf6;Dpy19l1;Eda2r;Ssh3;Gin1;Abcg2;Map3k7;Mapk14;Psma7;Zkscan17;Pank4;Irf5;Gins2;Rpl3;Pigs;Tinf2;Nsun2;Zfp385a;Trmt9b;Pigl;Rft1;Acot11;Taok3;Ppp1r13l;Rrm2b;Aim2;Eid2;Zfp874b;Creg1;Zfp992;Chek2;Myadm;Mink1;Cpsf2;Ankzf1;Echdc2;Wipi1;Tspyl2;Pum3;Sart3;Irf7;Elovl2;Zfp326;Nme6;Azin1;Cpsf3;Mterf1a;Abcb10;Ccl24;Mrpl19;Tmem59;Pfkp;Foxo1;Socs5;Dnase2b;Ccnl1;Rabgef1;Mbnl1;Abhd1;Rpl35a;Extl2;Usp14;Pcbp4;Mrps10;Krtcap2;Aurkaip1;Apoa5;Ubl5;Med7;Mrps17;Pigyl;Ndufa7;Zfp991;Mrpl33;Pnpla2;Vps28;Oma1;Rnaseh2b;Smarca2;Fam220a;Rnf213;Pigc;Dusp28;Ero1b;Faap20;Samd8;Pef1;Rpl41;Bambi;Gtf2f2;Vars2;Cdkal1;Nol11;Thap7;Cdk12;Cdk13;Med30;Mterf4;Pcgf1;Znhit1;Med23;Cd2bp2;Ube2cbp;Mospd1;Taf15;Rprd1b;Ddo;Ecd;Naa40;Rfx4;Eri2;Lrrfip2;Pdss2;Bbs7;Tradd;Marchf8;Trnau1ap;Tars2;Ist1;Cnot2;Tpx2;Thumpd2;Rhno1;Cenpv;Zbtb8a;Nfam1;Dcaf6;Parn;Atg7;Smchd1;Rmi1;Rapgef2;Tgds;Gid8;Lhpp;Spring1;Rhbdd1;Adgrf1;Mrps5;Ddx52;Uvrag;Spsb3;Nme3;Tnfrsf23;Nedd4l;Pi4k2a	6.73% (516/7666)	0.000309	3.51	100034361;100040608;101206;101214;101358;101543;101700;101985;102238433;102323;103468;103844;103850;105559;106821;107071;107182;108153;108961;109115;109215;110157;110355;110391;110651;110809;11350;11430;11487;11549;11569;11655;11746;11910;11951;12013;12015;12036;12193;12211;12227;12323;12380;12400;12401;12418;12443;12468;12491;12566;12580;12628;12654;12752;12795;12988;13087;13195;13198;13350;13370;13388;13437;13481;13626;13631;13653;13681;13808;13831;140484;14050;14081;140858;14088;14137;14182;14208;14263;14281;14339;14368;14534;14786;15112;15182;15184;15205;15370;15379;15382;15384;15402;15412;15441;15469;15483;15499;15500;15502;15505;15507;15511;15901;15936;15937;15939;15975;15982;16151;16324;16332;16476;16825;16874;16881;16973;17025;17155;17192;17254;17346;17434;17454;17765;18003;18033;18046;18130;18189;18207;18212;18218;18534;18537;18596;18769;18787;18789;18986;19016;19228;192657;19280;19302;19305;193116;19335;19349;19366;193740;193742;194952;19656;20148;20182;20183;20216;20280;20437;20462;20589;20592;20615;20773;20844;208624;208643;20893;20917;209446;20971;211770;213550;213760;21410;21414;214254;21428;214669;215051;215653;215705;216080;216963;217218;217588;21767;217830;218232;21825;218294;21841;21846;219022;219094;219105;21945;22031;22059;22122;22192;22200;22209;22215;22221;223722;22404;224619;224727;225283;226169;22670;22697;227399;227695;22781;228005;228355;228607;228769;228807;229003;229211;229517;229663;229700;229780;230103;230126;230162;230598;230779;231086;231386;231413;232232;232400;233489;233902;234135;235041;235320;235587;237336;23827;23849;23871;238722;23897;23938;23945;23996;239985;24018;240672;24068;24135;242523;242747;243372;243574;243842;245007;245038;245695;245857;245867;246728;26413;26416;266692;268749;268936;269023;26921;26936;26940;269514;269952;270201;27049;27060;271564;272359;27392;27413;27966;28035;28113;28146;29806;29815;29871;30840;30853;30948;319520;319651;320365;320951;328035;329659;329679;330938;380780;380912;381022;381038;381066;384281;386454;394430;432720;445007;50768;50789;50798;50799;50868;50912;51886;52323;52432;52521;52588;52846;52874;52906;52915;53881;54198;54208;54324;54325;54354;545085;545156;54624;54636;54650;54720;55927;55942;55982;56045;56055;56070;56150;56176;56212;56353;56361;56371;56389;56407;56426;56428;56453;56468;56484;56486;56515;56706;56791;57295;57317;57905;59014;59028;59079;60406;60507;60532;64010;64050;64406;66070;66124;66165;66258;66369;66437;66513;66632;66646;66799;66812;66841;66853;66914;66917;66993;67014;67040;67123;67160;67164;67181;67236;67242;67345;67369;67371;67427;67471;67528;67532;67604;67605;67630;67684;67773;67797;67834;67843;67869;67870;67921;68034;68077;68145;68149;68153;68240;68463;68646;68667;68736;68910;68915;69125;69185;69188;69216;69232;69237;69596;69663;69674;69684;69882;69890;69942;69956;70012;70044;70208;70225;70451;70465;70478;70661;70791;70930;71393;71743;71787;71797;71799;71835;71955;72043;72519;72565;72612;72634;72692;72739;72949;72958;73166;73205;73233;73826;74012;74125;74133;74318;74386;74450;74763;75452;75553;75698;75764;76187;76192;76273;76302;76355;76594;76681;76793;76846;76900;76936;76952;77559;77622;78416;78752;78920;79059;79566;80283;80287;80294;81489;83701;83814;84652;93836;94112;98758;99011	Mfap1b;Fancf;Tada3;Tra2a;Fbxl14;Wtip;Trim68;Usb1;Gm28042;Dcun1d2;Nup107;Inca1;Nt5m;Mbnl2;Oard1;Wdr74;Btaf1;Adamts7;E2f8;Supt3;Lncbate1;Raf1;Grk2;Qdpr;Rps6ka3;Srsf1;Abl1;Acox1;Adam10;Adra1a;Aebp2;Alas1;Anxa4;Atf3;Atp5g1;Bach1;Bad;Bcat2;Zfp36l2;Birc6;Btg2;Camk2b;Cast;Cbfb;Serpina6;Cbx4;Ccnd1;Cct7;Cd36;Cdk2;Cdkn2c;Cfh;Chil1;Cln3;Plk3;Csk;Cyp2a5;Ddc;Ddit3;Dgat1;Dio1;Dll1;Dnpep;Dpm2;Eed;Eef2k;Egr1;Eif4a1;Eno3;Epc1;Pofut1;Eya3;Acsl1;Wdr5;Fancc;Fdft1;Fgfr1;Ppm1g;Fmo5;Fos;Aktip;Fzd6;Kat2a;Grb7;Hao1;Hdac2;Hdac5;Hes1;Nr4a1;Onecut1;Hnrnpa1;Hnrnpab;Hoxa5;Hoxb4;Hp1bp3;Prmt1;Hsd11b1;Hsf1;Hsf2;Dnaja1;Hsph1;Hspb1;Hspa1b;Id1;Ier2;Ier3;Ier5;Ifnar1;Ifrd1;Ikbkg;Inhbb;Inppl1;Jun;Ldb1;Lhx6;Lig1;Lrp5;Alad;Man1a;Mbd3;Slc3a2;Mknk1;Mocs2;Mov10;Mtf2;Nedd9;Nfkb1;Nfyc;Ints6;Nrxn1;Nthl1;Ntrk2;Dusp8;Pck1;Pcmt1;Pdgfrb;Pkig;Serpine1;Papola;Pou2f1;Pparg;Pth1r;Ell2;Ptprs;Pex2;Pex5;Slu7;Rab23;Rab7;Rad54l;Hspa1a;Abhd16a;Jmjd4;Rbmxl1;Dhrs3;Rxrb;Rxrg;Acsm3;Scp2;Siah1a;Tra2b;Ighmbp2;Kdm5d;Snapin;Sptlc2;Stam;Alg3;Eif4g1;Bhlhe40;Suclg2;Tfe3;Sdc4;Trib1;Dis3l;Prepl;Hnf1b;Tcf7;Nudt15;Mlx;L3mbtl2;Bud13;Rassf2;Arrdc1;Ube2d1;Git1;Atxn7l3;Mbip;Tex264;Dglucy;Ptpdc1;Thbs1;Cdc14b;Tia1;Tie1;Ttc5;Khnyn;Zmym5;Dedd;Traf3;Trp53;Gfus;Ube2m;Uba3;Ube2a;Ube3a;Ubp1;Mcat;Wiz;Traf7;Bag6;Rprd1a;Pprc1;Trim26;Zscan21;Ppip5k2;Spout1;Ikzf4;Ppig;Madd;Mavs;Psmf1;Zfp341;Helz2;Acad9;Slc25a44;Csde1;Rbm15;Trmt13;Npr2;Shb;Zfp189;Nrd1;Serinc2;Hadhb;Ythdc1;Grsf1;Hdac11;A2ml1;Picalm;Fbxl19;Nsd3;Kank2;Zbtb16;Parp3;Tbpl1;Bpnt1;Klf6;Ets1;Zfp72;Hax1;Map2k5;Mgll;Psmc4;Arid1b;Rngtt;Dusp5;Sra1;Zfp68;Dmrta1;Zfp933;Zfp775;Kbtbd8;Bicra;Zbtb38;Dclk3;Tceanc;Ssh3;Pcmtd2;Oas2;Mapk1;Mapk14;Cpne1;Rnf31;Brpf3;Zfp608;Map4k4;Mprip;Ecsit;Fbxl4;Gdpgp1;Klhl18;Etv3;Tcirg1;Vps13a;Irf2bp1;Pign;Abcb11;Rrp9;Usp39;Tinf2;Serp1;Limd1;Bcar3;Scmh1;Fbxl6;Mlf2;Bin1;Dusp4;Usp37;Fry;Pisd;Fads6;E130311K13Rik;Fnip2;Dixdc1;Serpina11;Zfp395;Kmt2d;Parl;Zfp948;Gatc;Rnf39;Ugt1a10;Akr1c19;Nup85;Dlc1;Fbxl3;Gne;Slc25a13;Keap1;Exosc10;Fubp1;Klhl7;Ppp2r2d;Zfp622;Tspan14;Cnot11;Pum3;Ahi1;Zmiz2;Slc5a3;Snx3;Arl6ip1;Arhgef5;Elovl1;Rassf5;Wdr70;Kalrn;Paf1;Wdr45;Sfmbt1;Rcan1;Hes6;Sertad1;Paxip1;Samhd1;Gtpbp2;Tcerg1;Mad2l1;Pigp;Rhog;Rybp;Pus1;Fzr1;Stx5a;Trpc4ap;Pdcd10;Mtch2;Mbtps1;Socs5;Foxo3;Gabarap;Rnf138;Ccnl1;Ube2l6;Icmt;Srsf4;Isy1;Rrs1;Rcl1;Erbin;Sap30;Qtrt1;Wtap;Sav1;Yeats4;Sp5;Cwc15;Josd2;Bccip;Mrps17;Dus2;Fis1;Tab1;Dph6;Rpe;Ube2w;Ppcdc;Etfdh;Pnpla2;Vps28;Chordc1;Smarcd3;Riox2;Ddx17;Ubap1;Eef1g;Lipt2;Ctdnep1;Cinp;Gemin6;Herc4;Qpctl;Gtf3c6;Rps20;Gpatch1;Nudt7;Mfap1a;Get4;Akt1s1;Samd8;Luc7l3;Kat8;Snrnp48;Idh3a;Slc35a4;Paip2;Enoph1;Ube2f;Fam122a;Nop53;Etaa1;Otub2;Gtf2e2;Rpa3;Mrpl14;Nadk2;Trpm4;Tyw5;Zfp467;Vars2;Cnot8;Dtwd1;Kmt2e;Svbp;Qrich1;Gtpbp4;Ap5s1;Ddx51;Mif4gd;Aarsd1;Ints14;Zfp219;Rnf113a1;Ptcd3;Cep85;Tut1;Med23;Ppil3;Dhrs13;Wdr77;Mipep;Sik3;Hars2;Nol8;Kctd6;Coasy;Trnau1ap;Chst13;Ptcd1;Lancl2;Ist1;Sulf2;Pip4p2;Uaca;Hpf1;Tdrkh;Hnrnpll;Zkscan3;Ccnt2;Zfp493;Tm7sf2;C9orf72;Zfp942;Poldip3;Rap2b;Armc8;Smg8;Hopx;Rmi1;Pank2;Naa60;Ascc2;Zc3h14;Shld2;Slx1b;Adhfe1;Abhd12;Ndfip2;Pcnp;Tgds;Dnajc18;Trim12a;Snip1;Rps9;Ssbp4;Hnrnpm;Nt5c2;Agl;Apex2;Rnase6;Csgalnact2;Dlst;Nme3;Sh3bp5l;Abtb1;Apobec3;Pofut2;Dnajb1;Srrt;Nedd4l;Fam126a;Rnf111;Med15;Hnrnpf;Pomt1	9.48% (727/7666)	5.8e-05	4.24	100037258;100163;100416706;100515;100710;100952;101023;101592;101685;102115;102193;102414;102436;103149;103988;104725;104816;104884;105193;106039;106504;107071;107435;108079;108089;108143;109019;109054;109108;109113;109145;109254;109620;109754;109785;109880;109978;110391;110616;110784;111175;111266;112405;11303;11370;113868;114604;11518;11522;11549;11566;11625;11655;11676;11771;11787;11810;11835;11906;12015;12111;12166;12168;12226;12286;12388;12449;12453;12520;12537;12575;12660;12763;12913;12916;12953;12995;13036;13048;13087;13117;13163;13170;13423;13436;13549;13595;13690;13835;13849;13864;140481;140484;140570;14061;14068;14109;14154;14164;14236;14265;14359;14377;14385;14489;14629;14651;14679;14711;14792;14873;15078;15185;15234;15259;15353;15370;15381;15388;15499;15507;15902;15903;15975;15979;15982;16151;16173;16179;16332;16337;16348;16362;16402;16412;16427;16449;16477;16588;16590;16600;16644;16653;16772;16854;16865;16874;16890;16969;16978;170707;170743;170760;170826;170938;17125;17156;17159;17237;17248;17299;17308;17318;17347;17434;17463;17527;17686;17692;17765;17837;17855;17936;17966;17977;18033;18045;18143;18247;18484;18550;18551;18563;18597;18627;18628;18639;18704;18733;18759;18761;18786;18789;18854;18969;19013;19016;19043;19062;19087;19134;19210;19211;192157;192196;19228;19230;19300;19303;19346;19349;19357;19359;193742;195522;19645;19656;19662;19682;19712;19820;19877;19883;19921;19942;20014;20185;20227;20280;20333;20393;20399;20437;20501;20585;20586;20598;20615;20623;20687;20717;20725;207259;207728;20807;20844;20850;20872;208727;20892;20918;20926;209334;209361;210376;211255;212111;212276;212862;213311;213550;21423;214253;21427;21428;214424;21453;215351;215449;215615;216080;216136;216151;216443;21685;217031;217140;217166;21750;21761;217830;218214;21833;219135;219150;22034;22099;22224;22225;22235;22260;22262;22284;22294;22339;223527;223646;223752;223828;22390;224020;224105;22418;22427;22433;224432;224805;22612;226251;22631;226470;22666;226781;227095;22720;227525;22764;227715;228033;228061;228140;228355;228790;228807;229003;229211;229317;229905;229937;230126;231380;231413;231507;231691;231863;231876;231889;232210;232232;232286;232493;233489;234344;234594;234729;234776;235134;235293;235459;235469;235542;235606;235626;235956;237107;237221;237339;237411;237459;237500;23821;238673;238722;23882;23885;23887;239510;23962;23996;24000;240186;240263;24030;24063;241274;241322;24135;242291;242521;242669;243308;244556;244879;245007;245527;252876;257633;26380;263876;26416;26428;26457;26459;266692;268749;26885;268882;268903;26891;268996;269800;269952;27029;27056;27058;27060;270669;27221;272396;27273;27274;27275;27425;276770;279028;28113;28146;29813;29864;30939;30945;30957;319535;319583;320204;320683;320817;320951;321006;327942;328370;329575;329659;330192;330323;330554;333654;353187;380993;381305;381406;381463;381510;381629;386649;387524;394432;403178;403187;408068;432530;434179;50493;50754;50788;50873;50912;50914;50935;50996;51786;52014;52123;52477;52633;52668;52830;52856;52915;53313;53376;53380;53881;53970;54123;54195;54325;54375;54401;54616;54635;54722;55936;56009;56050;56187;56194;56210;56219;56228;56289;56292;56295;56353;56357;56361;56426;56428;56438;56448;56449;56456;56489;56513;56515;56629;56706;56758;56772;56876;57080;57315;57320;57437;57913;58172;58800;58992;59007;59045;59083;60532;60599;64010;64050;64058;641340;64209;64451;64657;66117;66126;66176;66231;66242;66416;66498;66559;66588;66589;66612;66629;66648;66713;66743;668066;66810;66830;66849;66855;66884;66962;66967;67005;67026;67031;67065;67089;67123;67154;67222;67267;67278;67414;67432;67442;67459;67471;67488;67573;67579;67604;67661;67707;67763;67770;67773;67778;67845;67890;67921;67956;68023;68036;68147;68183;68187;68215;68379;68473;68652;68671;68703;68736;68799;68910;68915;68917;68955;68961;69010;69090;69113;69181;69216;69259;69263;69269;69352;69527;69597;69727;69731;69737;69786;69882;69903;69955;70359;70380;70425;70478;70495;70601;70646;70998;71137;71198;71365;71472;71609;71660;71703;71766;71787;71883;71952;71957;71984;71997;72020;72053;72065;72068;72135;72139;72151;72399;72465;72475;72519;72554;72567;72672;72727;72881;73139;73166;73172;73229;73739;74019;74123;74125;74133;74155;74182;74185;74213;74244;74355;74386;74427;74522;74616;74737;74747;74763;74841;74996;75398;75452;75578;75669;75678;75698;75717;75763;75764;76167;76257;76282;76793;76800;76892;77044;77113;77116;77286;77799;78294;78581;78752;78920;79059;79560;80795;80915;81535;83701;83768;83797;83814;83965;84652;93674;93686;93742;93762;94112;94192;94284;98488;98711;98732;99152;99929	Dnajc3;Pafah2;Zfp729b;Zfp518b;Pds5b;Emilin1;Zfp513;Efl1;Spty2d1;Dohh;Zdhhc7;Clk3;Lars2;Upb1;Gck;Sptssa;Aspg;Tdp1;Nhlrc1;Gga1;Stk38;Wdr74;Hat1;Prkaa2;Rnf144a;Taf9;Nabp1;Pfdn4;Slc30a9;Uhrf2;Gins4;Adtrp;Dsp;Cyb5r3;Pgm3;Braf;Art4;Qdpr;Atxn3;Nr3c2;Pecr;Cdc34b;Egln1;Abca1;Acadvl;Acaa1a;Prdm15;Add1;Adh1;Adra1a;Adss;Ahsg;Alas1;Aldoc;Ap2a1;Apbb2;Apobec1;Ar;Zfhx3;Bad;Bgn;Bmpr1a;Bmpr2;Btg1;Cacna1a;Ctnnd1;Ccnf;Ccni;Cd81;Cdk11b;Cdkn1a;Chka;Cmah;Creb3;Crem;Cry2;Csnk2a1;Ctsh;Cux2;Cyp2a5;Cyp4a10;Daxx;Dbp;Dnase2a;Dnmt3b;Dyrk1b;Ebp;Eif4g2;Epha1;Ephx1;Nr2f6;Man2a2;Pofut1;Plxnb2;F2;F7;Fau;Fem1a;Fgf1;Foxn2;Fmr1;Fxr1;G6pc;Slc37a4;Mtpn;Gclc;Hagh;Gnai3;Gnmt;Lpcat3;Gsto1;H3f3a;Hdac6;Hgf;Hipk3;Hmg20b;Nr4a1;Hnrnpc;Hnrnpl;Hsf1;Hspb1;Id2;Id3;Ifnar1;Ifngr1;Ifrd1;Ikbkg;Il18;Irak1;Inppl1;Insr;Invs;Irf1;Itga5;Itgb1;Itih4;Jag1;Junb;Kin;Kit;Klf4;Kng1;Kras;Lama1;Lgals3;Eif2d;Lhx6;Lipe;Zbtb7a;Lrrfip1;Usp48;Tlr7;Acbd3;Ppargc1b;Zfp617;Smad1;Man1a2;Man2b1;Mgrn1;Mdm4;Mettl1;Mgat1;Mid1;Mknk2;Mocs2;Psmd7;Mpv17;Msh3;Msl3;Mtf2;Mug2;Mvk;Nab1;Nbr1;Ncoa1;Nfkb1;Nfyb;Npas2;Oaz2;Pam;Furin;Pcsk4;Pcx;Pdha1;Per2;Per3;Pfkfb1;Pik3c2a;Pirb;Prkci;Prkcq;Plaa;Papola;Pml;Pola2;Ppara;Pparg;Ppm1b;Inpp5k;Prkar2a;Prpf4b;Ptdss1;Pten;Socs7;Luc7l2;Pth1r;Twf1;Abcd4;Pxn;Rab6a;Rab7;Rad21;Rad23b;Abhd16a;Zfp691;Rb1;Rbmxl1;Rbp4;Rdh5;Rest;Rlim;Rock1;Rora;Rpl19;Rpl27;Rpn2;Ncor1;Sart1;Scp2;Sec22b;Sgk1;Sh2b1;Siah1a;Slc16a1;Hltf;Smarca4;Smpd2;Snapin;Snrk;Sp3;Serpina3m;Serpinb8;Zbtb7c;Pde2a;Srf;Stam;Stat5a;Stk16;Hdac4;Cenpx;Eif1;Supt6;Gen1;Taf3;Mtmr9;Kbtbd7;Inpp5a;Zfp748;Chpt1;Fbxl21;Dis3l;Tcf3;Etnk2;Vps72;Mlx;Parp16;Tcof1;Senp6;Rap1b;Rnpep;Ube2d1;Ilvbl;Polrmt;Mars1;Tef;Tada2a;Scrn2;Nr1d1;Terf2;Morf4l1;Dglucy;Kdm1b;Thra;Mtmr6;Hmbox1;Traf6;Tsn;Usp10;Usp5;Ugdh;Nr1h2;Uox;Usp9x;Uxt;Vegfa;Eny2;Naprt;Gramd4;Pphln1;Wee1;Pi4ka;Pak2;Wnt5a;Wrn;Xbp1;Scaf4;Aars2;Yes1;Ablim1;Ywhaz;Zbtb41;Zbtb14;Slc30a10;Hibch;Zfp62;Dclre1c;Zfx;Exosc2;Atp5g3;Agps;Tnks1bp1;Madd;Asxl1;Zfp341;Helz2;Acad9;Eif2a;Kyat3;Znhit6;Shb;Uba6;Grsf1;Plac8;Sds;Fbxl18;Lmtk2;Bud31;Hmces;Hdac11;Tmf1;Gys2;Picalm;Naf1;Cnot1;Vac14;Atmin;Nfrkb;Sc5d;Gtf2a2;Zfp280d;Ppp2r3a;Apeh;Setd2;Zfp825;Gnl3l;Gemin8;L3mbtl3;Zfp938;Cdk17;Tmtc3;Bace1;Zfp367;Zfp72;Gadd45g;Gmcl1;Ggt5;Phf20l1;Oasl2;Psmc4;Ptpn21;Zfp438;Fem1c;Mrps12;Spry1;Pnpla7;Zbtb6;Zfp68;Bpnt2;Klhl9;Azin2;A430033K04Rik;Zfp791;Npat;Zbtb38;Eda2r;Gin1;Acsf3;Esrrb;Spata2;Mapk14;Orc4;Slc27a1;Slc27a5;Cpne1;Rnf31;Casp8ap2;Fbxo45;Nrip1;Cops4;Ss18;Zfp384;Gdpgp1;Sgsh;Irf5;Srp9;Tcirg1;Mbtps2;Chaf1a;Tarsl2;Pdk4;Zfp354b;Nufip1;Atp5l;Eif5a;Adamts13;Tinf2;Serp1;Zfp385a;Rnf11;Pttg1;Rnf19a;Mapk8ip3;Zfp182;Lig4;Etfbkmt;Zfp629;Atad2b;Pisd;Dcaf1;Pigl;Rft1;Gm14325;E130311K13Rik;Vps37b;Mindy4;Fan1;Ppp1r13l;Nr1d2;Zfat;Rc3h1;Trp53rka;Nr1h5;Dpy19l4;Atraid;Nsfl1c;Znrf2;Ugt1a7c;Plcxd1;Opa3;Zfp738;Adcy1;Zfp975;Txnrd1;Fbxw7;Fbxl8;Prkn;Exosc10;Olig1;St6galnac6;Pdcd7;Cpsf2;Nus1;Agpat5;Angel2;Nit2;Ifi27;Pnrc2;Mtg2;Zmiz2;Atp2a3;Usp2;Psmd10;Slc5a3;Rfx5;Irf7;Gucy1b1;Elovl1;Azin1;Ywhab;Extl3;Pdgfc;Gsdme;Ctps2;Alyref2;Cyp39a1;Rabggta;Prpf40a;Rev1;Extl1;Ube2j1;Rassf1;Naa10;Higd1a;Rybp;Ivd;Pus1;Pdcd10;Mtch2;Rbx1;Cyp2d22;Ybx3;Actl6a;Ikbke;Pard6a;Rnf138;Dnase2b;Ccnl1;Mbnl1;Mllt11;Nsmf;Gtf2ird1;Wdr46;Park7;Golga7;Pidd1;Sertad2;Trpm7;F12;Ngly1;Stard3;Fetub;Wtap;Trp53inp1;Sav1;Yeats4;Perp;Nrbf2;Herpud1;Dip2a;Mrps10;Fmc1;Elof1;Nat9;Thoc7;Mrps16;Ndufa7;Dda1;Metap1d;Cmpk1;Ube2v1;Ormdl3;Golph3;Tpgs2;Actr2;Rnf220;Gm14418;Rbm22;Nacc1;Ppp1r2;Tcf25;Appbp2;Swsap1;Edem3;Polr3k;Thap4;Upf3a;Polr3d;Psmc6;Ubap1;Mtdh;Srfbp1;Uqcc2;Pagr1a;Mfn1;Hoga1;Retsat;Nvl;Gpatch1;Calcoco1;Loxl4;Cpeb4;Get4;Ift172;Mrpl24;Prpsap1;Caap1;Kat8;Zfp639;Rnf115;Ufm1;Ube2f;Kmt5a;Pdf;Zfp706;Gar1;Bcas2;Fam135a;Fam98b;Ciz1;Mob1b;Tab2;Pcyt2;Rere;Tyw5;Rgmb;Zfp467;Vars2;Hint2;Srrm4;Phkg2;Anapc13;Ascc1;Alkbh3;Dyrk2;Svbp;Kctd5;Rfc3;Scnm1;Necab1;Mrps9;Afg3l2;Usp46;Gemin7;Ttl;Tprkb;Ints14;Rasip1;Fars2;Gtpbp3;Mospd1;Csnk1g3;Mipep;Atp6ap2;Ecd;Naa30;Phf6;Rfx4;Otud1;Pdss2;Usp19;Tradd;Rarres2;Armcx3;Raver1;Trnau1ap;Coq2;Riox1;Ints11;Sars2;Smg9;Zfp654;Tmub2;Rap2c;Cnot2;Pygo1;2610044O15Rik8;Rfc5;Brap;Zfp131;Ssbp3;Pip4p2;Utp14a;Bclaf1;Zfp518a;B3gat3;Zdhhc4;Cenpv;Tm7sf2;Exo5;Zfp983;Cby1;Traf3ip1;Foxp4;Armc8;Smg8;Errfi1;Gpcpd1;Gbe1;Rbm26;Atg7;Smchd1;Rmi1;Eaf1;Morc2a;Scrn3;Pcf11;Ddit4;Naa60;Usp38;Usp47;Mrpl32;Ascc2;Fggy;Pik3r4;Ippk;Shld2;Cul5;Dcaf17;Slx1b;Snrnp35;Slc38a3;Gpt;Snip1;Usp42;Rnft1;Arid2;Klhl2;Mtmr2;Nkrf;Sla2;Rps27a;Utp23;Csgalnact2;Dlst;Nme3;Ublcp1;Selenok;Dusp12;Sgpp1;Srrt;Dpp7;Smarcd1;Nedd4l;Enpp5;Fam126a;Nat8f3;Rbfox2;Pard3;Smarca5;Med15;C1galt1;Ugt1a6a;Gtf3c3;Rdh10;Rab3gap2;Anapc2;Tiparp	14.45% (1108/7666)	2.13e-08	7.67	100037283;100043497;100502698;100609;101095;101122;101471;101502;101592;101809;101861;102022;102162;102182;102294;102436;102637277;103199;103468;103537;103583;103737;103806;104662;105349;105501;105855;106205;106248;106504;106583;106648;107035;107272;107435;107734;107766;107817;107823;107869;108013;108655;108686;108829;108902;108909;108946;108961;108989;109113;109263;109331;109652;109815;109929;110350;110524;110532;110821;110911;111173;111175;11287;113868;114142;11430;11438;114565;114606;114615;11490;11532;11625;11629;11639;11674;116848;11687;116939;117147;117198;11722;11758;11785;11792;11798;11804;11810;11834;118454;11847;11865;11898;11920;11946;11947;12017;12028;12064;12153;12161;12258;12266;12339;12361;12370;12387;12388;12396;12411;12417;12465;12499;12505;12537;12545;12566;12567;12569;12628;12675;12696;12702;12752;12759;12848;12916;12952;13001;13036;13039;13046;13088;13095;13106;13113;13195;13204;13209;13211;13244;13350;13360;13382;13383;13400;13405;13449;13544;13548;13626;13636;13640;13682;13808;13848;13871;13872;13876;13884;13897;13990;14007;14043;140481;140482;140499;14055;14061;140629;140810;14083;140859;14113;14121;14137;14156;14159;14161;14164;14183;14225;14252;14268;14272;14312;14317;14377;14385;14387;14451;14473;14479;14533;14534;14537;14605;14609;14705;14711;14718;14751;14756;14768;14773;14775;14794;14815;14824;14828;14863;14873;14894;14897;14913;14962;15081;15109;15118;15160;15170;15183;15216;15233;15234;15353;15381;15441;15445;15451;15469;15481;15483;15494;15510;15587;15926;15932;15979;16151;16161;16341;16403;16424;16425;16427;16599;16816;16835;16906;170718;170755;170789;170826;17095;17117;17155;17169;17187;17218;17219;17221;17246;17254;17258;17295;17299;17308;17346;17420;17449;17685;17686;17688;17724;17725;17772;17836;17837;17939;17948;17951;17952;17975;17979;18027;18130;18139;18205;18242;18416;18478;18479;18519;18521;18563;18567;18585;18590;18596;18605;18641;18700;18704;18707;18733;18744;18749;18753;18771;18786;18805;18806;18815;18933;18979;19015;19047;19057;19062;19075;19087;19089;19139;19143;19153;19182;19204;192156;192159;192169;192170;192176;192185;192195;192197;192285;19229;19241;19248;19261;19262;192654;19266;19270;19272;192970;19309;19335;19349;19358;19365;193736;19383;19386;194908;195531;19654;19663;19684;19687;19708;19777;19820;20016;20020;20202;20216;20227;20250;20299;20316;20317;20338;20353;20371;20377;20384;20393;20411;20430;20441;20446;20466;20482;20540;20585;20586;20595;20602;20624;20638;20667;20701;20703;207165;20717;20723;20742;20768;207742;20787;20788;208043;208146;208292;20850;208643;208715;208718;20874;208768;208884;208908;208922;20916;209176;20924;20937;209416;209462;209558;20963;210009;210376;210719;210992;211064;211253;211586;211673;212111;212139;212276;212862;212943;212980;213054;21339;21340;213464;213498;21353;21372;213895;21391;21406;21408;21413;214290;214580;214742;214764;214812;214987;215015;215615;215772;216151;216157;216161;216233;216440;216456;21672;21677;216805;21681;21682;216820;216869;216874;216965;217214;217303;217351;21745;21750;21761;21762;21771;21788;21815;218397;21887;21897;219135;219150;219158;21917;21929;21951;21969;21991;22019;22022;22026;22185;22186;22235;22238;22256;22278;22282;22290;22339;223435;223499;223646;223691;223723;22375;223776;223828;224023;22404;224143;224170;22427;22436;224481;224650;224697;224727;224826;224907;224938;225055;225432;225467;225631;225895;226026;226041;22608;226089;226169;226182;226243;22637;226414;226517;226541;22668;226751;226778;22689;22691;227102;227231;227331;227399;22755;22764;227656;227707;227738;227743;228094;228714;228812;228876;228889;228961;229211;229534;229543;229584;229603;229663;230249;230484;230594;230596;230674;230908;231207;231326;231329;231474;231506;231571;231713;231769;231855;231866;232314;232341;232449;232566;232976;233011;233058;233115;233168;233490;233575;233870;233908;234135;234413;234564;234664;234724;234736;234959;235293;235907;236732;237320;237339;237400;237411;237911;238055;238317;23877;23879;239122;23947;23948;23954;23956;23971;23986;239985;240263;24030;24061;24063;240869;240880;241035;241624;242202;242523;242960;243725;244141;244882;245688;245847;245945;252876;26362;26365;26371;26381;26386;26397;26399;26407;26409;26416;26444;26457;26459;26465;266692;268564;268566;268857;268860;268903;26893;26897;269003;26922;26931;269378;269389;269400;269424;269523;269529;269608;269614;269704;269774;26987;270166;270201;27052;270624;27103;271377;27221;272396;27373;27384;27392;27410;27413;279028;28019;28080;28135;28199;28200;29811;30049;30840;30853;30926;30941;30945;30956;319322;319430;319535;319997;320119;320207;320244;320253;320438;320632;320634;320678;320806;320878;327655;327987;329003;329908;330450;330554;332579;338337;338371;338467;380928;381126;381314;381695;381903;381990;382073;382252;384763;386454;386649;394432;394435;399510;403178;408022;434341;445007;50765;50798;50932;50995;52023;52028;52163;52430;52513;52530;52552;52609;52633;52639;52668;52815;52850;53323;53379;53614;53618;53861;53890;54006;54131;54188;54324;54369;54411;54426;54451;54484;544971;545123;55938;55944;55947;56050;56075;56195;56215;56249;56275;56292;56312;56321;56357;56362;56373;56397;56398;56404;56405;56417;56422;56440;56448;56452;56453;56464;56520;56525;56531;56629;56632;56703;56705;56708;56709;56720;56738;56744;56745;56758;56794;57080;57247;57295;57357;57370;57423;57444;57742;57751;57783;57813;58172;58887;58988;58992;59026;59046;59125;60364;620419;64010;64383;64704;64705;64899;65102;65107;65113;652988;65973;66055;66082;66083;66131;66155;66156;66171;66262;66266;66286;66310;66317;66320;66354;66410;66437;66440;66446;66449;66454;66461;66505;66526;665433;66559;66590;66617;66653;667277;66743;66753;66757;66775;668166;66824;66844;66863;66869;66885;66887;66897;66911;66921;66945;66960;66978;66980;66983;66988;67013;67150;67155;67207;67241;67245;67269;67370;67440;67512;67607;67655;67667;67724;67758;67772;67781;67789;67891;67897;67958;67991;68011;68031;68094;68145;68183;68229;68255;68260;68275;68545;68592;68729;68750;68790;68795;68910;68915;68961;68979;68991;68995;69019;69020;69051;69527;69601;69612;69668;69727;69754;69847;69865;70047;70127;70207;70208;70233;70350;70369;70377;70380;70427;70465;70478;70551;70556;70762;70789;70790;71137;71148;71151;71169;71340;71521;71702;71722;71732;71777;71780;71793;71797;71902;71955;71984;72000;72020;72026;72043;72094;72106;72162;72175;72278;72397;72459;72475;72584;72672;72886;72925;73122;73166;73181;73205;73389;73451;73668;73681;73729;73744;73914;74026;74035;74133;74142;74149;74182;74256;74302;74320;74326;74351;74355;74374;74414;74467;74481;74551;74570;74769;74996;75234;75292;75317;75410;75578;75669;75764;75871;75986;76025;76187;76257;76279;76367;76580;76681;76808;76936;77040;77286;77582;77583;77591;77593;77604;77634;77652;77683;77766;77987;78038;78246;78321;78394;78656;78903;78914;78923;78925;79560;80281;80285;80509;80750;80892;80912;81004;81898;83410;83485;83490;83702;83965;93691;93732;93759;94062;94091;94093;94094;94175;94184;94186;97112;97212;97827;97884;98732;99470;99571;99586	Rnaset2a;Nat8f7;Rubcn;Nsun5;Zfp282;Rpusd3;Phrf1;Hsd3b7;Efl1;Spred3;Ints4;Ces2a;Taf5l;Prmt9;Cyp4v3;Lars2;Gm21994;Fig4;Nup107;Mbtd1;Fbxw11;Pex12;Maml1;Tsr1;Akr1c18;Abhd4;Nckap1l;Zc3h7a;Qtrt2;Stk38;Scaf8;Cyp4f15;Fbxo38;Psat1;Hat1;Mrpl30;Haao;Jmjd6;Nsd2;Cth;Celf4;Foxp1;Ccdc88a;Jmjd1c;B4gat1;Aida;Zzz3;E2f8;Tpr;Uhrf2;Rlf;Rnf20;Acy1;Selenos;Zbtb25;Dync2h1;Dgkq;Adarb1;Pcca;Cds2;Erc1;Pecr;Pzp;Acaa1a;Foxp2;Acox1;Chrna4;Zbtb21;Tle6;Elac1;Adam15;Adh5;Ahsg;Aif1;Ak4;Aldoa;Baz2a;Alox15;Pnpla3;Acsm1;Ivns1abp;Amy1;Prdx6;Apbb1;Apex1;Xiap;Aplp2;Apobec1;Aqr;Gjc2;Arg2;Arntl;Ass1;Atm;Atp5a1;Atp5b;Bag1;Bax;Bdnf;Bmp1;Bmp6;Serping1;C3;Capn7;Cask;Casp8;Ctnnb1;Ctnnd1;Cbfa2t2;Cbs;Cbx3;Cct5;Entpd5;Cd44;Cdk11b;Cdc7;Cdk2;Cdk4;Cdk5r1;Cfh;Chuk;Cirbp;Socs3;Cln3;Clu;Cops2;Crem;Cry1;Csnk2b;Ctsh;Ctsl;Celf1;Cyp2b10;Cyp2c29;Cyp2e1;Cyp3a13;Ddc;Dhx15;Ddx6;Dhx9;Degs1;Dgat1;Dhcr7;Dld;Dlg1;Dmpk;Dmd;Dok2;Dvl3;Dyrk1a;Eed;Efna1;Efna5;Eif4a2;Eno3;Ephb6;Ercc2;Ercc3;Erg;Ces1c;Ces1e;Smarcad1;Celf2;Ext2;Man2a2;Zfp358;Ube2j2;Ezh1;F2;Ubox5;Ttbk2;Ptk2;Nek8;Fbl;Fbp1;Fdft1;Fen1;Fes;Fga;Fgf1;Fgfr2;Fkbp1a;Flot2;Fn1;Fnta;Brd2;Ftcd;G6pc;Slc37a4;Gaa;Gas1;Gc;Usp15;Bloc1s1;Kat2a;Gcnt1;Tsc22d3;Gja1;Bscl2;Gnmt;Got1;Gpi1;Gpld1;Lancl1;Grk5;Gpx1;Spsb2;Nr3c1;Grn;Hspa5;Gstm2;Gsto1;Cfap20;Trip12;Guca1a;Cfb;H3f3b;Hal;Has3;Serpind1;Ptpn6;Hdac3;Hfe;Hgd;Hgf;Hmg20b;Hnrnpc;Hp1bp3;Hpd;Hpn;Prmt1;Hspa8;Hsd11b1;Hsd3b3;Hspd1;Hyal2;Idh1;Idua;Ifngr1;Ikbkg;Il12rb1;Eif3e;Itga6;Itih1;Itih2;Itih4;Klf3;Lcat;Ldlr;Lmnb1;Idh3b;Sgk3;Acot8;Ppargc1b;Lyl1;Amacr;Man1a;Mark3;Max;Mcm5;Mcm6;Cd46;Mdm2;Slc3a2;Mef2a;Met;Mettl1;Mgat1;Mknk1;Mnat1;Mdh1;Msh2;Msh3;Msh6;mt-Rnr1;mt-Rnr2;Mtm1;Mug1;Mug2;Naga;Naip2;Naip5;Naip6;Ncl;Ncoa3;Nfia;Ints6;Zfp638;Ntf3;Oat;Otc;Pah;Pak1;Kat2b;Pcbp2;Pcx;Pdcd2;Pde9a;Pdgfa;Pdgfrb;Enpp1;Pfkl;Piga;Pik3c2a;Pik3cd;Pirb;Pja1;Prkacb;Prkcd;Pknox1;Plaa;Pld1;Pld2;Plg;Prrx1;Pon1;Ppard;Ppp1cc;Ppp3cc;Inpp5k;Prim1;Prkar2a;Prkcsh;Prps1;St14;Prx;Psmc3;Ptafr;Mvd;Prpf8;Ufsp2;Eif4a3;Flna;Nadk;Ash1l;Bcas3;Phf21a;Ptk2b;Tmsb4x;Ptpn12;Sirpa;Ptpra;Pla2g15;Ptprd;Ptprg;Ptprk;Dhrs11;Pygm;Rab23;Rab7;Rad23a;Rad52;Zbtb12;Raly;Ranbp2;Pld6;Zfp982;Rbm6;Rbpms;Rdx;Rfc1;Dpf2;Uri1;Rlim;Polr1c;Polr2a;S100a9;Acsm3;Sart1;Scd2;Ccl22;Sdf2;Serpinf1;Sel1l;Sema4c;Foxp3;Sfrp1;Srsf5;Sgk1;Sorbs1;Cyfip1;St3gal3;St6galnac2;Sin3a;Skil;Slc7a7;Hltf;Smarca4;Smn1;Ncor2;Eftud2;Snrpb;Sox12;Serpina1b;Serpina1d;Bptf;Serpina3m;Serpinb9;Sptbn1;Sephs2;Rnf43;Srebf1;Srebf2;Setd1b;Yeats2;Zfp871;Stat5a;Eif4g1;Hmgcs1;Dis3l2;Slk;Sde2;Zdhhc9;Ccdc62;Cpeb3;Sucla2;Ido2;Supt5;Suv39h1;Gpkow;Hace1;Enpp3;Syk;Mtrr;Mtmr9;Mkx;Lpcat1;Alkbh1;Mtrf1;Tfdp2;Arfgef1;Inpp5a;Cc2d1a;Zfp748;Chpt1;Tent5a;Slc45a3;Gabpb2;Taf1a;Taf1b;Rbbp5;Arhgef11;Tank;Tbl1x;Bms1;Tbxas1;Tcf12;Zfp354a;Tcf4;Tut7;Pstk;Rcor3;Edrf1;Zfp609;Chtf8;Fam20b;Rnpep;Adgb;Polrmt;Tmem259;Sbno2;Socs2;Os9;Gls2;Prdx2;Tead2;Flcn;Alyref;Tec;Dhrs7b;Arrb2;Camta2;Taok1;Nags;Cd300a;Tnrc6c;Tep1;Terf2;Morf4l1;Psmd2;Utp4;Tfpi;Tgif1;Rasa1;Tle3;Tlr1;Mtmr6;Hmbox1;Ccar2;Tmpo;Tnfaip3;Tnks;Top1;Tpi1;Tpp2;Tpst2;Nr2c2;U2af2;Uba52;Ugdh;Ugt2b5;Ung;Usf1;Usf2;Uty;Vegfa;Trio;Dcaf13;Naprt;Eif3l;Ttll12;Wars;Selenoo;Pphln1;Klhl22;Wiz;Poglut1;Dzip3;Wrn;Xdh;Tfb1m;Anks1;Adamts10;Bag6;Ubr2;Dus3l;Pja2;Fbxo11;Rbm27;Pggt1b;Onecut2;Taf6l;Smc5;Pgm5;Ybx1;Ric1;Pprc1;Taf5;Habp2;Zap70;Dars;Smg7;Klhl20;Sf1;Cdc42bpa;Mark1;Zfp27;Zscan2;Ormdl1;Cps1;Gigyf2;Ppip5k2;Zfp93;Zfx;Rexo4;BC005624;Lrsam1;Mapkap1;Cerkl;Kat14;Pigu;Zfp334;Ddx27;Npepl1;Acad9;Pbxip1;Ints3;Pogz;Otud7b;Csde1;Ecpas;Usp1;Tut4;Prpf38a;Kdm4a;Tardbp;Cpeb2;Aasdh;Polr2b;Paqr3;Lin54;Rpap2;Naa25;Sfswap;Ap5z1;Zfp12;Ppp4r2;Wnk1;Dera;Amn1;Zfp574;Itpkc;Zfp420;Dpy19l3;AI987944;Crebzf;Pgap2;Tufm;Fus;Nsd3;Zfp961;Ces1f;Nae1;Tat;Rfwd3;Med17;Sc5d;Zfp65;Rbm10;Aldh8a1;L3mbtl3;Mex3d;Zfp938;Brip1;Apob;Mideas;Fiz1;Fxr2;Setdb2;Mid2;Mmp17;Nek3;Neu2;Papss1;Eci2;Arid1b;Fem1c;Mrps12;Smc1a;Spry1;Zbtb37;Scyl3;Pkhd1;Exd1;Pde5a;Dmrta1;Fbxl5;Ppp1r9a;Nars2;Tnfaip8l3;Rbbp7;Amdhd2;Rbm47;Gin1;Axl;Ceacam1;Ciao1;Esrrg;Hsf4;Map2k3;Map2k6;Map3k4;Map3k7;Mapk14;Psma7;Slc27a1;Slc27a5;Zfp146;Cpne1;Zbtb1;Gphn;Nlrc3;Abat;Nrip1;Cops6;Acot1;Sap130;Mecr;Ppp2r5c;Ahcy;Tox2;Rtel1;Jade1;Vcp;Fbxo10;Plekhg5;Pank4;Zfp664;Aak1;Eif4e2;Clpx;Klhl18;Aoah;Spin4;Eif2ak4;Zbtb11;Chaf1a;Tarsl2;Csnk1e;Akr1c13;Pign;Abca3;Abcb11;Adamts13;Ing4;Atp5o;Cep63;Dcaf11;Dhrs4;Ndrg2;Scd3;Fbxl6;Mlf2;Glrx3;Usp21;Rnf19a;Aass;Sf3b2;C5ar2;Zfp182;A630001G21Rik;Rps6kc1;Pik3r5;Ttll5;Marchf3;Alg6;Snrnp200;Ocrl;Iffo1;Gfm2;Mical2;Ppip5k1;Med13;Zfp516;Usp24;Far2;Fan1;Card9;Cog3;Endov;Morc3;Lmo7;Garem1;Iars2;N4bp2l2;Alg8;Zbtb2;Ccdc84;Bclaf3;Zfp667;Rnf39;Nsfl1c;Ugt1a7c;Ugt1a6b;Map4k5;Plcxd1;Primpol;Nlrc5;Nup85;Tfr2;Gne;Mink1;Uba2;Pibf1;Bbs1;Camk1;Echdc2;Ddx56;Nhp2;Parp8;Cbx7;Nit2;Wipi1;Ifi27;Ldhd;Sgsm1;Ube2k;Hnrnpa2b1;Reck;Fut8;Zranb2;Sart3;Deaf1;Irf3;Cpsf4;Arhgef5;Nme6;Atp6ap1;Hgfac;Cpsf3;Mkrn1;Bdp1;Cyp2d11;Apom;Eif3d;Dclre1a;Cyp39a1;Pdss1;Ptbp2;Acin1;Actr8;Rbm14;Naa10;Nupr1;Aatf;Ivd;Sult1b1;Cpb2;Morf4l2;Chp1;Trip4;Dusp14;Adar;Hbs1l;Snx1;Cyp2d22;Orc6;Mbtps1;Ctsf;Nme4;Zfp235;Ylpm1;Dnase2b;Sphk2;Pigo;Ranbp9;Clcf1;Dnajb12;Tdo2;Mocs1;Pf4;C1qtnf1;Mbnl1;Hacl1;Gtf2ird1;Zfp276;Icmt;Srd5a3;B4galt3;Atp5j2;Isg20;Abhd1;Rnf25;Tnip1;Tk2;Sertad2;Repin1;Rps6kb2;F12;Huwe1;Arpp19;Nek7;Donson;Zfp963;Sav1;Sirt2;Htra2;Dpys;Lpin3;Nif3l1;Lrp10;Ndfip1;Gm7324;Asph;Sf3b6;Abhd6;Setd6;Tipin;Ufc1;Anapc11;Pgls;Ing5;Eapp;Sec11c;Dpy30;Wdr61;Tmem208;Snw1;Mterf3;Fis1;Cdc26;Exosc7;Pam16;Nmnat1;Ptpmt1;Zmynd11;Tceanc2;H2ac23;Metap1d;Farsa;Ntmt1;Brf2;C1rb;Rnf220;Erlec1;Adat2;Hacd4;Zxdb;Pycard;Ormdl2;Lztr1;Zfp869;Acadsb;Lonp2;Naa16;Nudt16l1;Prpf38b;Sdha;Mindy3;Luc7l;Zdhhc6;Zfp830;Lap3;Oma1;Rnf141;Smarca2;Lsm1;Smc6;Peli1;Agtpbp1;Zfp606;Mtpap;Agpat2;Zfp788;Ctdp1;Alkbh8;Pop1;Aadac;Chd8;Ilf2;Dalrd3;Rpl4;Rnmt;U2surp;Nacc2;Snrpg;Rnf146;Smarcc2;Etaa1;Bcas2;Spindoc;Tmem86b;Trmt12;Rpa1;Ecscr;Syf2;Trim37;Rreb1;Fendrr;Ubr3;Zfp467;Vars2;Phkg2;Nol11;Ssu72;Mcts1;Spcs1;Zfp707;Pycr2;Mrps9;Dab2ip;Kansl2;Ccdc115;Usp46;Fbxo7;Wnk4;A1cf;Trnt1;Dpf3;Taco1;Med23;Cd2bp2;Basp1;Bag5;Derl3;Mospd1;Mier2;Wdr77;Mipep;Tmtc4;Slc25a33;Dclk2;Kynu;Ubr5;Rfx4;Mier1;Eri2;Nbas;Riok1;Pds5a;Cdc5l;Cic;Vps11;Ing3;Isyna1;Ints12;Chst13;Cand1;Ist1;Sars2;Lmntd2;Zfp654;Trmu;Sulf2;Ugt2a3;Jmjd8;Dhx36;Mfsd8;Ccpg1;Rbm12b1;Htatsf1;Ssbp3;Cul4b;Zfp518a;Yju2;Marchf1;Tgfbrap1;Tm7sf2;Nfatc4;C9orf72;Hbp1;Zfp763;Ttc21b;Trmt11;Zfp383;Man2c1;Irak3;Msl1;Nol9;Smg8;Lonp1;Zfp946;Gpcpd1;Cyld;Mtmr3;Wdr33;Hnrnpr;Ddx23;Smchd1;Clec16a;Polr3c;Pus10;Batf2;Pck2;Zkscan1;Pik3cb;Usp47;Rnf19b;Prkd3;Parpbp;Kmt2b;Fggy;Pik3r4;Slx1b;Zfp821;Agmat;Cant1;Adhfe1;Slc38a3;Cyp2d26;Trp53rkb;Mib2;Trim12a;Rpl18a;Hnrnpm;Atg16l1;Nkrf;Mboat7;Notum;Ddx10;Usp45;Rbm12b2;Snapc3;Zfp955a;Ehmt1;Elp4;Ascc3;Mccc2;Phf23;Ankrd23;Ddx52;Brd8;Wrnip1;Nadsyn1;Chsy3;Srd5a1;Ublcp1;Cttnbp2nl;Parp9;Med8;N4bp1;Zfhx4;Pum1;Tbl1xr1;Sf3b1;Cstf2t;Ngrn;Pik3ap1;Akr1c6;Enpp5;Klf7;Acox2;Sirt1;Mrpl3;Trim11;Trim33;Trim34a;Hrg;Pdxdc1;Strn3;Nmd3;Hadha;Exd2;B3galnt2;Rab3gap2;Magi3;Fgg;Dpyd
11		1.31	GO:0008152	metabolic process	The chemical reactions and pathways, including anabolism and catabolism, by which living organisms transform chemical substances. Metabolic processes typically transform small molecules, but also include macromolecular processes such as DNA repair and replication, and protein synthesis and degradation.	3.9% (330/8469)	1.42e-05	4.85	100041677;100102;100126824;100416706;100737;101206;101513;102323;102436;103136;104418;104625;105787;106014251;107435;108037;109161;109674;110948;112422;114606;11487;114874;11797;11820;11938;11941;11958;12162;12215;12370;12497;12520;12550;12785;12905;12988;13046;13079;13088;13163;13383;13631;13728;13808;13871;13876;14156;14245;14261;14262;14387;14466;14533;14718;14859;14962;15064;15182;15184;15370;15469;15490;15502;16819;170459;170930;17110;171281;17192;17222;17308;17762;17948;18021;18028;18033;18606;18705;18715;18789;18810;19069;19079;19141;19182;192176;192191;19335;195434;19899;19933;20014;20115;20210;20338;20340;20384;20440;20448;20623;20687;20723;20833;20841;209584;212528;21411;21425;214424;214987;215201;216154;21678;216892;217830;217893;21834;218699;21929;22027;22084;22177;22183;22275;22278;224938;225896;226352;226539;226751;22720;227331;227541;227622;22764;227656;227695;228361;229512;229603;229937;230857;231070;231506;231510;231633;231863;232187;232976;233575;233904;233912;234371;234865;235044;235320;237107;237336;237926;23808;23821;23955;239667;240041;24057;24108;24135;242316;244745;245527;245857;252876;26357;26409;26416;26425;26444;268417;268933;269614;27056;272551;27367;276846;28113;28114;29813;319582;327942;328370;329910;330177;333654;382985;383619;386655;408067;433375;433791;50883;50918;50932;51786;52231;52392;52430;52639;52808;52874;53890;54123;54326;54367;54369;54375;54451;545725;56078;56199;56221;56284;56374;56421;56455;56458;56468;56629;56706;56715;56758;57742;57808;58185;58193;59010;59025;59092;64657;66059;66077;66113;66177;66213;66258;66268;66414;66416;666532;66845;66853;66914;67013;67059;67153;67155;67238;672511;67292;67446;67475;67513;67630;67727;67898;67945;68010;68267;68705;68915;68916;68979;69009;69085;69131;69562;69790;69821;69837;70103;70208;70233;70348;70380;70439;70470;70503;70601;70999;71137;71151;71268;71365;71492;71609;71779;71787;71807;71955;72068;72119;72167;72440;72580;73139;73680;74039;74106;74108;74159;74244;74355;74386;74776;76089;76355;76425;76429;76792;76867;77596;77697;77721;78394;78610;79043;79059;79201;83814;84095	Zfp984;Pcsk9;Sco2;Zfp729b;Dcun1d4;Tada3;Mob2;Dcun1d2;Lars2;Pwp1;Dgkz;Cnot6;Prkaa1;Gm28043;Hat1;Shmt2;Ube2q2;Ampd2;Hlcs;Zfp979;Tle6;Adam10;Ddhd1;Birc2;App;Atp2a2;Atp2b2;Atp5k;Bmp7;Bsg;Casp8;Entpd6;Cd81;Cdh1;Cnbp;Cradd;Csk;Celf1;Cyp21a1;Cyp2b10;Daxx;Dlg1;Eef2k;Mark2;Eno3;Ercc2;Erg;Fen1;Lpin1;Fmo1;Fmo3;Gaa;Gba;Bloc1s1;Got1;Gsta3;Cfb;Mr1;Hdac2;Hdac5;Nr4a1;Prmt1;Hsd17b7;Dnaja1;Lcn2;Stard4;Sumo2;Lyz1;Acot3;Mbd3;Anapc1;Mgat1;Mapt;Naip2;Nfatc3;Nfib;Nfkb1;Enpp2;Pik3c2g;Pim2;Papola;Plec;Nup88;Prkab1;Lgmn;Psmc3;Flna;Med9;Rab23;Utp14b;Rpl18;Rpl21;Rpn2;Rps7;Saa3;Sel1l;Glg1;Srsf5;St6gal1;St6galnac4;Snrk;Sp3;Serpinb9;Ssrp1;Zfp143;Tyw3;Trmt1;Tcf20;Tfeb;Parp16;Chtf8;Trmt2b;Med16;Tead3;Spns2;Dglucy;Pacs2;Thrb;Pxk;Tnfaip3;Hsp90b1;Tsc2;Tyrobp;Zrsr1;Urod;Usf1;Pja2;Ubxn1;Epb41l5;Dars2;Cdc42bpa;Zfp62;Gigyf2;Camk1d;Paxx;Zfx;Rexo4;Spout1;Ambra1;Smg5;Otud7b;Znhit6;Ece1;Insig1;Lin54;Gpat3;Tmem119;Fbxl18;Smyd5;Zfp574;Pgap2;Setd1a;Armc5;Tmem161a;Nup133;Plppr2;Zbtb16;Gnl3l;Tbpl1;Rsad1;Ash2l;Bace1;Nek4;Dip2b;Zfp945;Sh3yl1;Ubd;Zfp68;Gdf6;Dpy19l1;Eda2r;Ssh3;Gin1;Abcg2;Map3k7;Mapk14;Nubp1;Psma7;Zkscan17;Wdr24;Pank4;Irf5;Gins2;Rpl3;Pigs;Tinf2;Nsun2;Zfp385a;Trmt9b;Pigl;Rft1;Acot11;Taok3;Ppp1r13l;Rrm2b;Aim2;Eid2;Zfp874b;Creg1;Zfp992;Chek2;Myadm;Mink1;Cpsf2;Ankzf1;Macir;Echdc2;Wipi1;Tspyl2;Pum3;Sart3;Irf7;Elovl2;Zfp326;Nme6;Azin1;Cpsf3;Mterf1a;Car5b;Abcb10;Ccl24;Mrpl19;Tmem59;Pfkp;Dynll1;Foxo1;Socs5;Dnase2b;Ccnl1;Rabgef1;Mbnl1;Abhd1;Rpl35a;Rsad2;Extl2;Sqor;Usp14;Pcbp4;Mrps10;Krtcap2;Aurkaip1;Apoa5;Ubl5;Med7;Mrps17;Pigyl;Ndufa12;Ndufa7;Zfp991;Mrpl33;Pnpla2;Vps28;Oma1;Ola1;Rnaseh2b;Smarca2;Fam220a;Rnf213;Pigc;Dusp28;Ero1b;Faap20;Samd8;Stx17;Pef1;Rpl41;Bambi;Slc25a22;Gtf2f2;Vars2;Cdkal1;Nol11;Thap7;Zcchc9;Cdk12;Cdk13;Med30;Mterf4;Pcgf1;Znhit1;Med23;Cd2bp2;Ube2cbp;Mospd1;Taf15;Rprd1b;Ddo;Ecd;Naa40;Rfx4;Eri2;Lrrfip2;Pdss2;Bbs7;Tradd;Marchf8;Trnau1ap;Tars2;Ist1;Cnot2;Tpx2;Thumpd2;Rhno1;Zup1;Cenpv;Zbtb8a;Nfam1;Dcaf6;Parn;Acbd5;Atg7;Smchd1;Rmi1;Ppa2;Rapgef2;Tgds;Gid8;Lhpp;Spring1;Rhbdd1;Adgrf1;Mmab;Mrps5;Ddx52;Uvrag;Spsb3;Nme3;Tnfrsf23;Nedd4l;Pi4k2a	6.8% (576/8469)	7.77e-06	5.11	100034361;100040462;100040608;101206;101214;101358;101543;101700;101985;102238433;102323;103468;103844;103850;104303;104759;105559;106795;106821;107071;107182;108153;108961;109006;109115;109215;110157;110355;110391;110651;110809;11350;11430;11465;11487;11549;11569;11655;11746;11750;11910;11951;12013;12015;12036;12193;12211;12227;12301;12323;12380;12400;12401;12418;12443;12468;12491;12512;12566;12580;12628;12654;12725;12752;12795;12972;12988;13087;13195;13198;13350;13370;13388;13437;13481;13626;13631;13653;13681;13808;13831;13858;140484;14050;140740;140742;14081;140858;14088;14137;14182;14208;14263;14281;14339;14368;14534;14786;14854;14859;14867;14869;14872;15064;15112;15182;15184;15205;15370;15379;15382;15384;15402;15412;15441;15469;15483;15499;15500;15502;15505;15507;15511;15901;15936;15937;15939;15944;15975;15982;16151;16324;16332;16476;16825;16874;16881;16973;17025;171095;17110;17155;17190;17192;17210;17254;17346;17434;17454;17765;18003;18033;18046;18115;18130;18189;18207;18212;18218;18438;18442;18534;18537;18578;18596;18769;18787;18789;18986;19016;19228;192657;19280;19286;19302;19305;193116;19335;19336;19338;19349;19366;193740;193742;194952;19656;19744;20148;20182;20183;20216;20280;20437;20462;20589;20592;20615;20661;20773;20844;208624;208643;20893;20917;209446;20971;210582;211770;213550;213760;21410;21414;214254;21428;214669;215051;215653;215705;216080;216963;217218;217588;21767;217830;218232;21825;218294;21841;21846;218460;219022;219094;219105;21945;22031;22059;22122;22192;22200;22209;22215;22221;223722;22404;224619;224727;225283;226169;226646;22670;22697;227197;227399;227695;22781;228005;228355;228607;228769;228807;229003;229211;229517;229663;229700;229780;230103;230126;230162;230598;230779;230895;231086;231386;231413;232232;232400;233489;233902;234135;234865;235041;235320;235587;237336;23827;23849;23871;238722;23897;23938;23945;23996;239985;24018;240672;24068;24135;242523;242747;243372;243574;243842;245007;245038;245695;245857;245867;246728;26413;26416;26425;266692;268749;268936;269023;26921;26936;26940;269514;269952;270201;27049;27060;271564;272359;27392;27413;27966;28035;28113;28146;29806;29815;29871;30840;30853;30948;319520;319651;320365;320951;328035;329659;329679;330938;380780;380912;381022;381038;381066;384281;386454;394430;432720;445007;50768;50789;50798;50799;50868;50912;51886;52323;52432;52521;52588;52846;52857;52874;52906;52915;53881;54198;54208;54324;54325;54354;54445;545085;545156;54624;54636;54650;54720;55927;55942;55982;56045;56055;56070;56150;56174;56176;56212;56353;56361;56371;56389;56407;56426;56428;56453;56468;56484;56486;56515;56706;56791;57295;57317;57905;59014;59028;59079;60406;60409;60440;60507;60532;64010;64050;64406;66070;66124;66128;66165;66258;66369;66437;66513;66632;66646;66799;66812;66841;66853;66914;66917;66993;67014;67040;67059;67123;67160;67164;67181;67236;67242;67345;67369;67371;67427;67471;67528;67532;67604;67605;67630;67684;67773;67797;67834;67843;67869;67870;67921;67998;68034;68077;68137;68145;68149;68153;68240;68267;68420;68463;68646;68667;68736;68910;68915;69125;69185;69188;69216;69232;69237;69596;69634;69663;69674;69684;69710;69882;69890;69942;69956;70012;70044;70208;70225;70451;70465;70478;70661;70791;70930;71393;71743;71787;71797;71799;71835;71911;71955;72043;72519;72542;72565;72612;72634;72692;72739;72949;72958;73166;73205;73233;73826;74012;74125;74133;74318;74386;74450;74763;74776;75452;75553;75698;75764;76187;76192;76273;76302;76355;76594;76681;76793;76846;76889;76900;76936;76952;77559;77622;78416;78752;78920;79059;79566;80283;80287;80294;80888;81489;83701;83814;84652;89867;93836;94112;98758;99011	Mfap1b;Mndal;Fancf;Tada3;Tra2a;Fbxl14;Wtip;Trim68;Usb1;Gm28042;Dcun1d2;Nup107;Inca1;Nt5m;Arl1;Pld4;Mbnl2;Tcf19;Oard1;Wdr74;Btaf1;Adamts7;E2f8;Ciapin1;Supt3;Lncbate1;Raf1;Grk2;Qdpr;Rps6ka3;Srsf1;Abl1;Acox1;Actg1;Adam10;Adra1a;Aebp2;Alas1;Anxa4;Anxa7;Atf3;Atp5g1;Bach1;Bad;Bcat2;Zfp36l2;Birc6;Btg2;Cacybp;Camk2b;Cast;Cbfb;Serpina6;Cbx4;Ccnd1;Cct7;Cd36;Cd63;Cdk2;Cdkn2c;Cfh;Chil1;Clcn3;Cln3;Plk3;Cryz;Csk;Cyp2a5;Ddc;Ddit3;Dgat1;Dio1;Dll1;Dnpep;Dpm2;Eed;Eef2k;Egr1;Eif4a1;Eno3;Epc1;Eps15;Pofut1;Eya3;Sec63;Sesn1;Acsl1;Wdr5;Fancc;Fdft1;Fgfr1;Ppm1g;Fmo5;Fos;Aktip;Fzd6;Kat2a;Grb7;Gss;Gsta3;Gstm6;Gstp2;Gstt2;Mr1;Hao1;Hdac2;Hdac5;Hes1;Nr4a1;Onecut1;Hnrnpa1;Hnrnpab;Hoxa5;Hoxb4;Hp1bp3;Prmt1;Hsd11b1;Hsf1;Hsf2;Dnaja1;Hsph1;Hspb1;Hspa1b;Id1;Ier2;Ier3;Ier5;Irgm1;Ifnar1;Ifrd1;Ikbkg;Inhbb;Inppl1;Jun;Ldb1;Lhx6;Lig1;Lrp5;Alad;Il17rc;Lyz1;Man1a;Mbd1;Mbd3;Mcl1;Slc3a2;Mknk1;Mocs2;Mov10;Mtf2;Nedd9;Nfkb1;Nfyc;Nnt;Ints6;Nrxn1;Nthl1;Ntrk2;Dusp8;P2rx4;P2ry2;Pck1;Pcmt1;Pde4b;Pdgfrb;Pkig;Serpine1;Papola;Pou2f1;Pparg;Pth1r;Ell2;Ptprs;Pts;Pex2;Pex5;Slu7;Rab23;Rab24;Rab33b;Rab7;Rad54l;Hspa1a;Abhd16a;Jmjd4;Rbmxl1;Rheb;Dhrs3;Rxrb;Rxrg;Acsm3;Scp2;Siah1a;Tra2b;Ighmbp2;Kdm5d;Snapin;Sort1;Sptlc2;Stam;Alg3;Eif4g1;Bhlhe40;Suclg2;Tfe3;Sdc4;Coq10a;Trib1;Dis3l;Prepl;Hnf1b;Tcf7;Nudt15;Mlx;L3mbtl2;Bud13;Rassf2;Arrdc1;Ube2d1;Git1;Atxn7l3;Mbip;Tex264;Dglucy;Ptpdc1;Thbs1;Cdc14b;Tia1;Tie1;Wdr41;Ttc5;Khnyn;Zmym5;Dedd;Traf3;Trp53;Gfus;Ube2m;Uba3;Ube2a;Ube3a;Ubp1;Mcat;Wiz;Traf7;Bag6;Rprd1a;Pprc1;Ndufs2;Trim26;Zscan21;Ndufs1;Ppip5k2;Spout1;Ikzf4;Ppig;Madd;Mavs;Psmf1;Zfp341;Helz2;Acad9;Slc25a44;Csde1;Rbm15;Trmt13;Npr2;Shb;Zfp189;Nrd1;Serinc2;Vps13d;Hadhb;Ythdc1;Grsf1;Hdac11;A2ml1;Picalm;Fbxl19;Nsd3;Nup133;Kank2;Zbtb16;Parp3;Tbpl1;Bpnt1;Klf6;Ets1;Zfp72;Hax1;Map2k5;Mgll;Psmc4;Arid1b;Rngtt;Dusp5;Sra1;Zfp68;Dmrta1;Zfp933;Zfp775;Kbtbd8;Bicra;Zbtb38;Dclk3;Tceanc;Ssh3;Pcmtd2;Oas2;Mapk1;Mapk14;Nubp1;Cpne1;Rnf31;Brpf3;Zfp608;Map4k4;Mprip;Ecsit;Fbxl4;Gdpgp1;Klhl18;Etv3;Tcirg1;Vps13a;Irf2bp1;Pign;Abcb11;Rrp9;Usp39;Tinf2;Serp1;Limd1;Bcar3;Scmh1;Fbxl6;Mlf2;Bin1;Dusp4;Usp37;Fry;Pisd;Fads6;E130311K13Rik;Fnip2;Dixdc1;Serpina11;Zfp395;Kmt2d;Parl;Zfp948;Gatc;Rnf39;Ugt1a10;Akr1c19;Nup85;Dlc1;Fbxl3;Gne;Slc25a13;Keap1;Exosc10;Fubp1;Klhl7;Ppp2r2d;Zfp622;Tspan14;Cnot11;Gramd1a;Pum3;Ahi1;Zmiz2;Slc5a3;Snx3;Arl6ip1;Arhgef5;Elovl1;Rassf5;Unc93b1;Wdr70;Kalrn;Paf1;Wdr45;Sfmbt1;Rcan1;Hes6;Sertad1;Paxip1;Samhd1;Gtpbp2;Tcerg1;Mad2l1;Nagk;Pigp;Rhog;Rybp;Pus1;Fzr1;Stx5a;Trpc4ap;Pdcd10;Mtch2;Mbtps1;Socs5;Foxo3;Gabarap;Rnf138;Ccnl1;Ube2l6;Icmt;Srsf4;Isy1;Rrs1;Rcl1;Erbin;Sap30;Trappc4;Iigp1;Qtrt1;Wtap;Sav1;Yeats4;Sp5;Cwc15;Josd2;Mrps36;Bccip;Mrps17;Dus2;Fis1;Tab1;Dph6;Rpe;Ube2w;Ppcdc;Etfdh;Pnpla2;Vps28;Chordc1;Smarcd3;Riox2;Ddx17;Ola1;Ubap1;Eef1g;Lipt2;Ctdnep1;Cinp;Gemin6;Herc4;Qpctl;Gtf3c6;Rps20;Gpatch1;Nudt7;Mfap1a;Get4;Akt1s1;Samd8;Luc7l3;Kat8;Snrnp48;Idh3a;Slc35a4;Paip2;Enoph1;Ube2f;Retreg3;Fam122a;Nop53;Kdelr1;Etaa1;Otub2;Gtf2e2;Rpa3;Slc25a22;Ankrd13a;Mrpl14;Nadk2;Trpm4;Tyw5;Zfp467;Vars2;Cnot8;Dtwd1;Kmt2e;Svbp;Qrich1;Gtpbp4;Ap5s1;Clybl;Ddx51;Mif4gd;Aarsd1;Arap1;Ints14;Zfp219;Rnf113a1;Ptcd3;Cep85;Tut1;Med23;Ppil3;Dhrs13;Wdr77;Mipep;Sik3;Hars2;Nol8;Kctd6;Coasy;Trnau1ap;Chst13;Ptcd1;Lancl2;Bdh1;Ist1;Sulf2;Pip4p2;Pgam5;Uaca;Hpf1;Tdrkh;Hnrnpll;Zkscan3;Ccnt2;Zfp493;Tm7sf2;C9orf72;Zfp942;Poldip3;Rap2b;Armc8;Smg8;Hopx;Rmi1;Pank2;Naa60;Ppa2;Ascc2;Zc3h14;Shld2;Slx1b;Adhfe1;Abhd12;Ndfip2;Pcnp;Tgds;Dnajc18;Trim12a;Snip1;Rps9;Coq8b;Ssbp4;Hnrnpm;Nt5c2;Agl;Apex2;Rnase6;Csgalnact2;Dlst;Nme3;Sh3bp5l;Abtb1;Apobec3;Pofut2;Hspb8;Dnajb1;Srrt;Nedd4l;Fam126a;Sec16b;Rnf111;Med15;Hnrnpf;Pomt1	9.34% (791/8469)	0.000159	3.8	100037258;100040462;100163;100416706;100515;100710;100952;101023;101148;101592;101685;102115;102193;102414;102436;103149;103988;104725;104759;104816;104884;105193;105355;106039;106504;106795;107071;107435;108079;108089;108143;109019;109054;109108;109113;109145;109254;109620;109754;109785;109880;109978;110391;110616;110784;111175;111266;112405;11303;11306;11370;113868;114604;11518;11522;11549;11566;11625;11655;11676;11771;11787;11810;11835;11906;11975;11988;12015;12111;12166;12168;12226;12286;12388;12449;12453;12512;12520;12537;12575;12660;12763;12780;12913;12916;12953;12995;13036;13048;13087;13117;13163;13170;13423;13436;13549;13595;13690;13835;13849;13864;140481;140484;140570;14061;14068;14109;14131;14154;14164;14218;14236;14265;14359;14377;14385;14467;14489;14629;14651;14679;14711;14792;14859;14872;14873;15078;15185;15234;15259;15353;15370;15381;15388;15499;15507;15902;15903;15931;15975;15979;15982;16151;16173;16179;16332;16337;16348;16362;16402;16412;16427;16449;16477;16588;16590;16600;16644;16653;16772;16854;16865;16874;16890;16969;16978;170707;170743;170760;170826;170938;17125;17156;17159;17237;17248;17299;17308;17318;17347;17434;17463;17527;17686;17692;17765;17837;17855;17936;17966;17977;18033;18045;18115;18143;18247;18484;18550;18551;18563;18597;18627;18628;18639;18704;18733;18759;18761;18786;18789;18854;18969;18975;19013;19016;19043;19062;19087;19134;19210;19211;192157;192196;19228;19230;19300;19303;19338;19346;19349;19357;19359;193742;195522;19645;19656;19662;19682;19712;19744;19820;19877;19881;19883;19921;19942;20014;20185;20227;20239;20280;20333;20393;20399;20437;20501;20585;20586;20598;20603;20615;20623;20687;20717;20725;207259;207728;20807;20844;20850;20872;208727;20892;20918;20926;209334;209361;209478;210376;211255;212111;212276;212862;213311;213550;21376;21423;214253;21427;21428;214424;21453;215351;215449;215615;216080;216136;216151;216292;216443;216792;21685;217031;217140;217166;21743;21750;21761;217830;218214;21833;219135;219150;22034;22099;22224;22225;22235;22245;22260;22262;22284;22294;22339;223527;22361;223646;223752;223828;22390;224020;224105;22418;22427;22433;224432;224805;22612;226251;22631;226470;22666;226781;227095;22720;227525;22764;227715;228033;228061;228140;228355;228790;228807;229003;229211;229317;229905;229937;230126;231380;231413;231507;231691;231863;231876;231889;232087;232187;232210;232232;232286;232493;233489;234344;234594;234729;234776;235134;235293;235459;235469;235542;235606;235626;235956;237107;237221;237339;237411;237459;237500;23821;238673;238722;23882;23885;23887;239510;23962;23996;24000;240186;240263;24030;24063;241274;241322;24135;242291;242521;242669;243308;244556;244879;245007;245527;252876;257633;26380;263876;26416;26428;26457;26459;266692;268749;26885;268882;268903;26891;268996;269800;269952;27029;27045;27056;27058;27060;270669;271457;27221;272396;27273;27274;27275;27425;276770;279028;28113;28146;29813;29864;30939;30945;30957;319535;319583;319822;320204;320683;320817;320951;321006;327942;328370;329575;329659;330192;330323;330554;333654;353187;380993;381305;381406;381463;381510;381629;382423;386649;387524;394432;403178;403187;408068;432530;434179;50493;50754;50788;50873;50912;50914;50935;50996;51786;52014;52123;52477;52633;52668;52830;52856;52915;53313;53376;53380;53881;53970;54123;54195;54325;54375;54401;54616;54635;54722;55936;56009;56050;56174;56187;56194;56210;56219;56228;56289;56292;56295;56353;56357;56361;56426;56428;56438;56448;56449;56456;56489;56513;56515;56615;56620;56629;56706;56758;56772;56876;57080;57315;57320;57437;57913;57914;58172;58800;58992;59007;59045;59083;60532;60599;629219;64010;64050;64058;641340;64209;64451;64657;66117;66126;66176;66231;66242;66270;66416;66498;66559;66576;66588;66589;66612;66629;66648;66713;66734;66743;668066;66810;66830;66849;66855;66884;66962;66967;66989;67005;67006;67026;67031;67065;67089;67123;67154;67222;67267;67278;67414;67432;67442;67459;67471;67488;67542;67573;67579;67604;67661;67707;67727;67763;67770;67773;67778;67845;67890;67921;67956;67979;68023;68036;68147;68183;68187;68215;68349;68379;68420;68473;68505;68652;68671;68703;68736;68799;68910;68915;68917;68955;68961;69010;69090;69113;69181;69216;69259;69263;69269;69352;69527;69597;69634;69727;69731;69737;69786;69823;69834;69882;69903;69955;70359;70380;70425;70478;70495;70567;70601;70646;70998;71137;71198;71365;71472;71609;71660;71703;71766;71787;71883;71952;71957;71984;71997;72018;72020;72053;72065;72068;72135;72139;72151;72399;72465;72475;72519;72554;72567;72672;72727;72759;72881;73139;73166;73172;73229;73739;74019;74104;74123;74125;74133;74155;74159;74182;74185;74213;74244;74355;74386;74427;74522;74616;74737;74747;74763;74841;74996;75398;75452;75578;75669;75678;75698;75717;75763;75764;76167;76257;76282;76793;76800;76892;76987;77044;77113;77116;77286;77799;78294;78581;78752;78920;79059;79560;80795;80859;80915;81535;83701;83768;83797;83814;83965;84652;89867;93674;93686;93742;93762;94112;94178;94192;94284;98488;98711;98732;99152;99929	Dnajc3;Mndal;Pafah2;Zfp729b;Zfp518b;Pds5b;Emilin1;Zfp513;Bmt2;Efl1;Spty2d1;Dohh;Zdhhc7;Clk3;Lars2;Upb1;Gck;Sptssa;Pld4;Aspg;Tdp1;Nhlrc1;Slc17a3;Gga1;Stk38;Tcf19;Wdr74;Hat1;Prkaa2;Rnf144a;Taf9;Nabp1;Pfdn4;Slc30a9;Uhrf2;Gins4;Adtrp;Dsp;Cyb5r3;Pgm3;Braf;Art4;Qdpr;Atxn3;Nr3c2;Pecr;Cdc34b;Egln1;Abca1;Abcb7;Acadvl;Acaa1a;Prdm15;Add1;Adh1;Adra1a;Adss;Ahsg;Alas1;Aldoc;Ap2a1;Apbb2;Apobec1;Ar;Zfhx3;Atp6v0a1;Slc7a2;Bad;Bgn;Bmpr1a;Bmpr2;Btg1;Cacna1a;Ctnnd1;Ccnf;Ccni;Cd63;Cd81;Cdk11b;Cdkn1a;Chka;Cmah;Abcc2;Creb3;Crem;Cry2;Csnk2a1;Ctsh;Cux2;Cyp2a5;Cyp4a10;Daxx;Dbp;Dnase2a;Dnmt3b;Dyrk1b;Ebp;Eif4g2;Epha1;Ephx1;Nr2f6;Man2a2;Pofut1;Plxnb2;F2;F7;Fau;Fcgr3;Fem1a;Fgf1;Sh3pxd2a;Foxn2;Fmr1;Fxr1;G6pc;Slc37a4;Nipsnap2;Mtpn;Gclc;Hagh;Gnai3;Gnmt;Lpcat3;Gsta3;Gstt2;Gsto1;H3f3a;Hdac6;Hgf;Hipk3;Hmg20b;Nr4a1;Hnrnpc;Hnrnpl;Hsf1;Hspb1;Id2;Id3;Ids;Ifnar1;Ifngr1;Ifrd1;Ikbkg;Il18;Irak1;Inppl1;Insr;Invs;Irf1;Itga5;Itgb1;Itih4;Jag1;Junb;Kin;Kit;Klf4;Kng1;Kras;Lama1;Lgals3;Eif2d;Lhx6;Lipe;Zbtb7a;Lrrfip1;Usp48;Tlr7;Acbd3;Ppargc1b;Zfp617;Smad1;Man1a2;Man2b1;Mgrn1;Mdm4;Mettl1;Mgat1;Mid1;Mknk2;Mocs2;Psmd7;Mpv17;Msh3;Msl3;Mtf2;Mug2;Mvk;Nab1;Nbr1;Ncoa1;Nfkb1;Nfyb;Nnt;Npas2;Oaz2;Pam;Furin;Pcsk4;Pcx;Pdha1;Per2;Per3;Pfkfb1;Pik3c2a;Pirb;Prkci;Prkcq;Plaa;Papola;Pml;Pola2;Polg;Ppara;Pparg;Ppm1b;Inpp5k;Prkar2a;Prpf4b;Ptdss1;Pten;Socs7;Luc7l2;Pth1r;Twf1;Abcd4;Pxn;Rab33b;Rab6a;Rab7;Rad21;Rad23b;Abhd16a;Zfp691;Rb1;Rbmxl1;Rbp4;Rdh5;Rest;Rheb;Rlim;Rock1;Rom1;Rora;Rpl19;Rpl27;Rpn2;Ncor1;Sart1;Atxn2;Scp2;Sec22b;Sgk1;Sh2b1;Siah1a;Slc16a1;Hltf;Smarca4;Smpd2;Sms;Snapin;Snrk;Sp3;Serpina3m;Serpinb8;Zbtb7c;Pde2a;Srf;Stam;Stat5a;Stk16;Hdac4;Cenpx;Eif1;Supt6;Gen1;Taf3;Tbc1d12;Mtmr9;Kbtbd7;Inpp5a;Zfp748;Chpt1;Fbxl21;Dis3l;Tbrg1;Tcf3;Etnk2;Vps72;Mlx;Parp16;Tcof1;Senp6;Rap1b;Rnpep;Ube2d1;Ilvbl;Polrmt;Mettl25;Mars1;Iba57;Tef;Tada2a;Scrn2;Nr1d1;Inmt;Terf2;Morf4l1;Dglucy;Kdm1b;Thra;Mtmr6;Hmbox1;Traf6;Tsn;Usp10;Usp5;Ugdh;Uck1;Nr1h2;Uox;Usp9x;Uxt;Vegfa;Eny2;Vnn1;Naprt;Gramd4;Pphln1;Wee1;Pi4ka;Pak2;Wnt5a;Wrn;Xbp1;Scaf4;Aars2;Yes1;Ablim1;Ywhaz;Zbtb41;Zbtb14;Slc30a10;Hibch;Zfp62;Dclre1c;Zfx;Exosc2;Atp5g3;Agps;Tnks1bp1;Madd;Asxl1;Zfp341;Helz2;Acad9;Eif2a;Kyat3;Znhit6;Shb;Uba6;Grsf1;Plac8;Sds;Fbxl18;Lmtk2;Bud31;Mat2a;Smyd5;Hmces;Hdac11;Tmf1;Gys2;Picalm;Naf1;Cnot1;Vac14;Atmin;Nfrkb;Sc5d;Gtf2a2;Zfp280d;Ppp2r3a;Apeh;Setd2;Zfp825;Gnl3l;Gemin8;L3mbtl3;Zfp938;Cdk17;Tmtc3;Bace1;Zfp367;Zfp72;Gadd45g;Gmcl1;Ggt5;Phf20l1;Oasl2;Psmc4;Ptpn21;Zfp438;Fem1c;Mrps12;Spry1;Pnpla7;Zbtb6;Zfp68;Bpnt2;Klhl9;Azin2;A430033K04Rik;Zfp791;Npat;Zbtb38;Eda2r;Gin1;Acsf3;Esrrb;Spata2;Mapk14;Orc4;Slc27a1;Slc27a5;Cpne1;Rnf31;Casp8ap2;Fbxo45;Nrip1;Cops4;Ss18;Zfp384;Gdpgp1;Sgsh;Nit1;Irf5;Srp9;Tcirg1;Mbtps2;Rab5a;Chaf1a;Tarsl2;Pdk4;Zfp354b;Nufip1;Atp5l;Eif5a;Adamts13;Tinf2;Serp1;Zfp385a;Rnf11;Pttg1;Rnf19a;Mapk8ip3;Zfp182;Lig4;Smyd4;Etfbkmt;Zfp629;Atad2b;Pisd;Dcaf1;Pigl;Rft1;Gm14325;E130311K13Rik;Vps37b;Mindy4;Fan1;Ppp1r13l;Nr1d2;Zfat;Rc3h1;Trp53rka;Nr1h5;Dpy19l4;Atraid;Atxn7l3b;Nsfl1c;Znrf2;Ugt1a7c;Plcxd1;Opa3;Zfp738;Adcy1;Zfp975;Txnrd1;Fbxw7;Fbxl8;Prkn;Exosc10;Olig1;St6galnac6;Pdcd7;Cpsf2;Nus1;Agpat5;Angel2;Nit2;Ifi27;Pnrc2;Mtg2;Zmiz2;Atp2a3;Usp2;Psmd10;Slc5a3;Rfx5;Irf7;Gucy1b1;Elovl1;Azin1;Ywhab;Extl3;Pdgfc;Gsdme;Ctps2;Alyref2;Cyp39a1;Nagk;Rabggta;Prpf40a;Rev1;Extl1;Ube2j1;Rassf1;Naa10;Higd1a;Rybp;Ivd;Pus1;Pdcd10;Mtch2;Rbx1;Cyp2d22;Ybx3;Actl6a;Ikbke;Pard6a;Rnf138;Mgst1;Clec4n;Dnase2b;Ccnl1;Mbnl1;Mllt11;Nsmf;Gtf2ird1;Wdr46;Park7;Golga7;Pidd1;Crlf2;Sertad2;Trpm7;F12;Ngly1;Stard3;Fetub;Wtap;Trp53inp1;Sult2a6;Sav1;Yeats4;Perp;Nrbf2;Herpud1;Dip2a;Mrps10;Fmc1;Elof1;Nat9;Thoc7;Mrps16;Retreg1;Ndufa7;Dda1;Metap1d;Uqcrh;Cmpk1;Ube2v1;Ormdl3;Golph3;Tpgs2;Actr2;Map1lc3a;Rnf220;Gm14418;Rbm22;Nacc1;Ppp1r2;Tcf25;Appbp2;Swsap1;Edem3;Kctd20;Polr3k;Cisd2;Thap4;Upf3a;Polr3d;Psmc6;Ubap1;Mtdh;Srfbp1;Uqcc2;Pagr1a;Mfn1;Hoga1;Retsat;Nvl;Gpatch1;Calcoco1;Cog6;Loxl4;Cpeb4;Get4;Ift172;Mrpl24;Stx17;Prpsap1;Caap1;Kat8;Zfp639;Rnf115;Ufm1;Ube2f;Kmt5a;Atad1;Pdf;Zfp706;Gar1;Bcas2;Fam135a;Fam98b;Ndufs3;Ciz1;Ankrd13a;Mob1b;Vps51;Tab2;Pcyt2;Rere;Tyw5;Rgmb;Zfp467;Vars2;Hint2;Srrm4;Phkg2;Anapc13;Ascc1;Alkbh3;Dyrk2;Svbp;Kctd5;Rfc3;Scnm1;Necab1;Mrps9;Afg3l2;Clybl;Usp46;Gemin7;Ttl;Tprkb;Fyttd1;Rab43;Ints14;Rasip1;Fars2;Gtpbp3;Mospd1;Csnk1g3;Mipep;Atp6ap2;Fra10ac1;Ecd;Naa30;Phf6;Rfx4;Otud1;Pdss2;Usp19;Tradd;Rarres2;Armcx3;Raver1;Trnau1ap;Coq2;Riox1;Ints11;Sars2;Smg9;Fundc1;Zfp654;Tmub2;Rap2c;Cnot2;Pygo1;2610044O15Rik8;Rfc5;Brap;Zfp131;Ssbp3;Pip4p2;Utp14a;Bclaf1;Zfp518a;B3gat3;Tmem135;Zdhhc4;Cenpv;Tm7sf2;Exo5;Zfp983;Cby1;Traf3ip1;Abcb6;Foxp4;Armc8;Smg8;Errfi1;Acbd5;Gpcpd1;Gbe1;Rbm26;Atg7;Smchd1;Rmi1;Eaf1;Morc2a;Scrn3;Pcf11;Ddit4;Naa60;Usp38;Usp47;Mrpl32;Ascc2;Fggy;Pik3r4;Ippk;Shld2;Cul5;Dcaf17;Slx1b;Snrnp35;Slc38a3;Gpt;Snip1;Usp42;Rnft1;Hdhd2;Arid2;Klhl2;Mtmr2;Nkrf;Sla2;Rps27a;Utp23;Csgalnact2;Dlst;Nme3;Ublcp1;Selenok;Nfkbiz;Dusp12;Sgpp1;Srrt;Dpp7;Smarcd1;Nedd4l;Enpp5;Fam126a;Sec16b;Nat8f3;Rbfox2;Pard3;Smarca5;Med15;Mcoln1;C1galt1;Ugt1a6a;Gtf3c3;Rdh10;Rab3gap2;Anapc2;Tiparp	14.33% (1214/8469)	6.92e-09	8.16	100037283;100043497;100502698;100609;100689;100855;101095;101122;101471;101502;101592;101809;101861;102022;102162;102182;102294;102436;102637277;103012;103199;103468;103537;103583;103737;103806;104662;105349;105501;105855;106205;106248;106504;106583;106648;107035;107173;107272;107435;107734;107747;107766;107817;107823;107869;108013;108645;108655;108686;108829;108902;108909;108946;108961;108989;109113;109263;109331;109652;109815;109929;110350;110524;110532;110821;110911;111173;111175;11287;113868;114142;11430;11438;114565;114606;114615;11484;11490;11532;11625;11629;11639;11674;116848;11687;116939;117147;117198;11722;11735;11758;117591;11785;11792;11798;11804;11810;11834;118454;11847;11865;11898;11920;11946;11947;11988;12017;12028;12064;12153;12161;12258;12266;12319;12339;12361;12370;12387;12388;12396;12411;12417;12465;12499;12505;12537;12545;12566;12567;12569;12628;12675;12696;12702;12725;12741;12752;12759;12848;12916;12952;13001;13036;13039;13046;13088;13095;13106;13109;13113;13195;13204;13209;13211;13244;13350;13360;13382;13383;13400;13405;13449;13544;13548;13626;13636;13640;13680;13682;13808;13848;13871;13872;13876;13884;13897;13990;14007;14043;140481;140482;140499;14055;14061;140629;140740;140810;14083;140859;14113;14121;14127;14137;14156;14159;14161;14164;14183;14225;14252;14261;14268;14272;14312;14317;14377;14385;14387;14451;14473;14479;14533;14534;14537;14605;14609;14705;14711;14718;14728;14751;14756;14768;14773;14775;14794;14815;14824;14828;14859;14863;14867;14873;14894;14897;14913;14962;15081;15109;15118;15160;15170;15183;15216;15233;15234;15353;15381;15441;15445;15451;15469;15481;15483;15494;15510;15587;15926;15932;15979;16151;16155;16161;16170;16172;16341;16403;16424;16425;16427;16558;16599;16775;16803;16816;16835;16906;17069;170718;170755;170762;170768;170789;170826;17095;17110;17117;17155;17168;17169;17187;17218;17219;17221;17246;17254;17258;17281;17295;17299;17308;17346;17420;17449;17685;17686;17688;17724;17725;17772;17836;17837;17858;17939;17948;17951;17952;17975;17979;17992;18027;18130;18139;18205;18242;18416;18478;18479;18519;18521;18563;18567;18585;18590;18596;18605;18641;18700;18704;18707;18733;18744;18749;18753;18771;18786;18805;18806;18815;18933;18975;18979;19015;19047;19057;19062;19075;19087;19089;19139;19143;19153;19182;19204;192156;192159;192169;192170;192176;192185;192195;192197;192285;192289;19229;19241;19243;19248;19261;19262;192654;19266;19270;19272;19286;192897;192970;19309;19335;19349;19358;19365;193736;19383;19386;194908;195531;19654;19663;19684;19687;19708;19777;19820;20016;20020;20202;20216;20227;20250;20299;20316;20317;20338;20353;20371;20377;20384;20393;20411;20430;20441;20446;20466;20482;20504;20511;20540;20585;20586;20595;20602;20624;20638;20667;20701;20703;207165;20717;20723;20742;20768;207742;20787;20788;208043;208146;208292;20850;208643;208715;208718;20874;208768;208884;208908;208922;20916;209176;20924;20937;209416;209462;209558;20963;210009;210376;210719;210992;211064;211253;211389;211586;211673;212111;212139;212276;212862;212943;212980;213054;21339;213393;21340;213464;213498;21353;21372;21376;213895;21391;21406;21408;21413;214290;214580;214742;214764;214812;214987;215015;215615;215772;216151;216157;216161;216233;216350;216440;216456;21672;21677;216805;21681;21682;216820;216869;216874;216965;217214;217303;217305;217351;21745;21750;217578;21761;21762;21771;21788;21815;218397;218460;21887;21897;219135;219150;219158;21917;21929;21951;21969;21991;22019;22022;22026;22185;22186;22235;22238;22256;22278;22282;22290;22339;223435;223499;223601;223646;223691;223723;22375;223776;223828;224023;22404;224143;224170;22427;22436;224481;224650;224697;224727;224826;224907;224938;225055;225432;225467;225631;225895;226026;226041;22608;226089;226169;226182;226243;22637;226414;226517;226541;226646;22668;226695;226751;226778;22689;22691;227102;227197;227231;227331;227399;22755;22764;227656;227707;227738;227743;228094;228714;228788;228812;228876;228889;228961;229211;229534;229543;229584;229603;229663;230249;230484;230594;230596;230674;230895;230908;231207;231326;231329;231474;231506;231571;231713;231769;231855;231866;232187;232314;232341;232449;232566;232976;233011;233058;233115;233168;233490;233575;233870;233908;234135;234413;234564;234664;234695;234724;234736;234959;235293;235907;236732;237320;237339;237400;237411;237911;237926;238055;238317;23877;23879;239122;23947;23948;23954;23956;23971;23986;239985;240263;24030;24061;24063;240869;240880;241035;241624;242202;242523;242960;243725;244141;244882;244962;245688;245847;245945;252876;26362;26365;26371;26381;26386;26397;26399;26407;26409;26416;26444;26457;26459;26465;266692;268564;268566;268857;268860;268903;26893;26897;269003;26922;26931;269338;269378;269389;269400;269424;269523;269529;269608;269614;269704;269774;26987;270166;270201;27045;27052;270624;27103;271377;27215;27221;272396;27373;27384;27392;27410;27413;279028;28019;28080;28135;28199;28200;29807;29811;30049;30840;30853;30926;30941;30945;30956;319322;319430;319535;319997;320119;320207;320244;320253;320438;320528;320632;320634;320678;320806;320878;327655;327987;329003;329015;329260;329908;330450;330554;332579;338337;338371;338467;353211;380928;381126;381308;381314;381695;381903;381990;382073;382252;384763;386454;386649;394432;394435;399510;403178;408022;434215;434341;445007;50765;50798;50905;50927;50932;50995;51897;52023;52028;52163;52430;52513;52530;52552;52609;52633;52639;52668;52815;52850;53323;53379;53614;53618;53861;53890;54006;54131;54188;54324;54369;54411;54426;54451;54484;544971;545123;55938;55944;55947;56050;56075;56195;56215;56249;56275;56292;56312;56321;56357;56362;56373;56397;56398;56404;56405;56417;56422;56440;56448;56452;56453;56464;56520;56525;56531;56629;56632;56644;56703;56705;56708;56709;56720;56738;56744;56745;56758;56794;57080;57247;57295;57357;57370;57423;57444;57742;57751;57783;57813;58172;58887;58988;58992;59026;59046;59125;60364;60409;620419;64009;64010;64383;64704;64705;64899;65102;65107;65113;652988;65973;66055;66082;66083;66112;66131;66155;66156;66171;66262;66266;66286;66310;66317;66320;66354;66410;66437;66440;66445;66446;66449;66454;66461;66505;66526;665433;66559;66590;66617;66653;667277;66743;66753;66757;66775;668166;66824;66844;66863;66869;66885;66887;66897;66911;66921;66945;66960;66978;66980;66983;66988;67013;67059;67150;67155;67171;67207;67241;67245;67247;67269;67273;67370;67440;67472;67512;67607;67655;67667;67724;67758;67772;67781;67789;67891;67895;67897;67958;67972;67991;68011;68031;68094;68137;68145;68183;68229;68255;68260;68267;68275;68458;68505;68545;68592;68729;68750;68790;68795;68910;68915;68961;68979;68991;68995;69019;69020;69051;69225;69527;69601;69612;69668;69702;69727;69754;69823;69847;69865;70047;70127;70207;70208;70233;70350;70369;70377;70380;70381;70427;70465;70478;70551;70556;70579;70762;70789;70790;71137;71148;71151;71169;71340;71521;71602;71702;71722;71732;71735;71777;71780;71793;71797;71805;71902;71955;71984;72000;72020;72026;72043;72094;72106;72162;72175;72278;72397;72459;72475;72584;72672;72886;72925;73122;73166;73181;73205;73389;73451;73668;73681;73683;73729;73744;73914;74026;74035;74104;74129;74133;74142;74149;74182;74256;74302;74320;74326;74351;74355;74374;74414;74467;74481;74551;74570;74769;74996;75234;75292;75317;75406;75410;75578;75669;75764;75871;75986;76025;76187;76238;76257;76263;76279;76367;76559;76580;76681;76808;76936;76983;77040;77286;77582;77583;77591;77593;77604;77634;77652;77683;77766;77987;78038;78246;78321;78394;78656;78903;78914;78923;78925;79560;80281;80285;80509;80750;80892;80912;81004;81898;83410;83485;83490;83702;83965;93691;93732;93734;93759;94062;94091;94093;94094;94175;94178;94184;94186;97112;97212;97827;97884;98732;99470;99571;99586	Rnaset2a;Nat8f7;Rubcn;Nsun5;Spon2;Tbc1d14;Zfp282;Rpusd3;Phrf1;Hsd3b7;Efl1;Spred3;Ints4;Ces2a;Taf5l;Prmt9;Cyp4v3;Lars2;Gm21994;Firre;Fig4;Nup107;Mbtd1;Fbxw11;Pex12;Maml1;Tsr1;Akr1c18;Abhd4;Nckap1l;Zc3h7a;Qtrt2;Stk38;Scaf8;Cyp4f15;Fbxo38;Gpr137;Psat1;Hat1;Mrpl30;Aldh1l1;Haao;Jmjd6;Nsd2;Cth;Celf4;Mat2b;Foxp1;Ccdc88a;Jmjd1c;B4gat1;Aida;Zzz3;E2f8;Tpr;Uhrf2;Rlf;Rnf20;Acy1;Selenos;Zbtb25;Dync2h1;Dgkq;Adarb1;Pcca;Cds2;Erc1;Pecr;Pzp;Acaa1a;Foxp2;Acox1;Chrna4;Zbtb21;Tle6;Elac1;Aspa;Adam15;Adh5;Ahsg;Aif1;Ak4;Aldoa;Baz2a;Alox15;Pnpla3;Acsm1;Ivns1abp;Amy1;Ank3;Prdx6;Slc2a9;Apbb1;Apex1;Xiap;Aplp2;Apobec1;Aqr;Gjc2;Arg2;Arntl;Ass1;Atm;Atp5a1;Atp5b;Slc7a2;Bag1;Bax;Bdnf;Bmp1;Bmp6;Serping1;C3;Car8;Capn7;Cask;Casp8;Ctnnb1;Ctnnd1;Cbfa2t2;Cbs;Cbx3;Cct5;Entpd5;Cd44;Cdk11b;Cdc7;Cdk2;Cdk4;Cdk5r1;Cfh;Chuk;Cirbp;Socs3;Clcn3;Cldn5;Cln3;Clu;Cops2;Crem;Cry1;Csnk2b;Ctsh;Ctsl;Celf1;Cyp2b10;Cyp2c29;Cyp2e1;Cyp2j5;Cyp3a13;Ddc;Dhx15;Ddx6;Dhx9;Degs1;Dgat1;Dhcr7;Dld;Dlg1;Dmpk;Dmd;Dok2;Dvl3;Dyrk1a;Eed;Efna1;Efna5;Ddx19a;Eif4a2;Eno3;Ephb6;Ercc2;Ercc3;Erg;Ces1c;Ces1e;Smarcad1;Celf2;Ext2;Man2a2;Zfp358;Ube2j2;Ezh1;F2;Ubox5;Sec63;Ttbk2;Ptk2;Nek8;Fbl;Fbp1;Fcer1g;Fdft1;Fen1;Fes;Fga;Fgf1;Fgfr2;Fkbp1a;Flot2;Fmo1;Fn1;Fnta;Brd2;Ftcd;G6pc;Slc37a4;Gaa;Gas1;Gc;Usp15;Bloc1s1;Kat2a;Gcnt1;Tsc22d3;Gja1;Bscl2;Gnmt;Got1;Lilrb4a;Gpi1;Gpld1;Lancl1;Grk5;Gpx1;Spsb2;Nr3c1;Grn;Hspa5;Gsta3;Gstm2;Gstm6;Gsto1;Cfap20;Trip12;Guca1a;Cfb;H3f3b;Hal;Has3;Serpind1;Ptpn6;Hdac3;Hfe;Hgd;Hgf;Hmg20b;Hnrnpc;Hp1bp3;Hpd;Hpn;Prmt1;Hspa8;Hsd11b1;Hsd3b3;Hspd1;Hyal2;Idh1;Idua;Ifngr1;Ikbkg;Il10rb;Il12rb1;Il16;Il17ra;Eif3e;Itga6;Itih1;Itih2;Itih4;Kif16b;Klf3;Lama4;Lbp;Lcat;Ldlr;Lmnb1;Ly6e;Idh3b;Sgk3;Nup155;Pfkfb3;Acot8;Ppargc1b;Lyl1;Lyz1;Amacr;Man1a;Nprl3;Mark3;Max;Mcm5;Mcm6;Cd46;Mdm2;Slc3a2;Mef2a;Fyco1;Met;Mettl1;Mgat1;Mknk1;Mnat1;Mdh1;Msh2;Msh3;Msh6;mt-Rnr1;mt-Rnr2;Mtm1;Mug1;Mug2;Mx2;Naga;Naip2;Naip5;Naip6;Ncl;Ncoa3;Ndufa4;Nfia;Ints6;Zfp638;Ntf3;Oat;Otc;Pah;Pak1;Kat2b;Pcbp2;Pcx;Pdcd2;Pde9a;Pdgfa;Pdgfrb;Enpp1;Pfkl;Piga;Pik3c2a;Pik3cd;Pirb;Pja1;Prkacb;Prkcd;Pknox1;Plaa;Pld1;Pld2;Plg;Prrx1;Polg;Pon1;Ppard;Ppp1cc;Ppp3cc;Inpp5k;Prim1;Prkar2a;Prkcsh;Prps1;St14;Prx;Psmc3;Ptafr;Mvd;Prpf8;Ufsp2;Eif4a3;Flna;Nadk;Ash1l;Bcas3;Phf21a;Tmlhe;Ptk2b;Tmsb4x;Ptp4a1;Ptpn12;Sirpa;Ptpra;Pla2g15;Ptprd;Ptprg;Ptprk;Pts;Itgb4;Dhrs11;Pygm;Rab23;Rab7;Rad23a;Rad52;Zbtb12;Raly;Ranbp2;Pld6;Zfp982;Rbm6;Rbpms;Rdx;Rfc1;Dpf2;Uri1;Rlim;Polr1c;Polr2a;S100a9;Acsm3;Sart1;Scd2;Ccl22;Sdf2;Serpinf1;Sel1l;Sema4c;Foxp3;Sfrp1;Srsf5;Sgk1;Sorbs1;Cyfip1;St3gal3;St6galnac2;Sin3a;Skil;Slc17a1;Slc1a2;Slc7a7;Hltf;Smarca4;Smn1;Ncor2;Eftud2;Snrpb;Sox12;Serpina1b;Serpina1d;Bptf;Serpina3m;Serpinb9;Sptbn1;Sephs2;Rnf43;Srebf1;Srebf2;Setd1b;Yeats2;Zfp871;Stat5a;Eif4g1;Hmgcs1;Dis3l2;Slk;Sde2;Zdhhc9;Ccdc62;Cpeb3;Sucla2;Ido2;Supt5;Suv39h1;Gpkow;Hace1;Enpp3;Syk;Mtrr;Mtmr9;Mkx;Lpcat1;Alkbh1;Mtrf1;Suox;Tfdp2;Arfgef1;Inpp5a;Cc2d1a;Zfp748;Chpt1;Tent5a;Slc45a3;Gabpb2;Taf1a;Depp1;Taf1b;Rbbp5;Arhgef11;Tank;Tbl1x;Tbrg1;Bms1;Tbxas1;Tcf12;Zfp354a;Tcf4;Tut7;Pstk;Rcor3;Edrf1;Zfp609;Chtf8;Fam20b;Rnpep;Adgb;Polrmt;Tmem259;Sbno2;Socs2;Tspan8;Os9;Gls2;Prdx2;Tead2;Flcn;Alyref;Tec;Dhrs7b;Arrb2;Camta2;Taok1;Nags;Cd300a;Cd300ld;Tnrc6c;Tep1;Terf2;Baz1a;Morf4l1;Psmd2;Utp4;Tfpi;Tgif1;Rasa1;Wdr41;Tle3;Tlr1;Mtmr6;Hmbox1;Ccar2;Tmpo;Tnfaip3;Tnks;Top1;Tpi1;Tpp2;Tpst2;Nr2c2;U2af2;Uba52;Ugdh;Ugt2b5;Ung;Usf1;Usf2;Uty;Vegfa;Trio;Dcaf13;Cyrib;Naprt;Eif3l;Ttll12;Wars;Selenoo;Pphln1;Klhl22;Wiz;Poglut1;Dzip3;Wrn;Xdh;Tfb1m;Anks1;Adamts10;Bag6;Ubr2;Dus3l;Pja2;Fbxo11;Rbm27;Pggt1b;Onecut2;Taf6l;Smc5;Pgm5;Ybx1;Ric1;Pprc1;Taf5;Habp2;Zap70;Dars;Smg7;Klhl20;Ndufs2;Sf1;Ifi205;Cdc42bpa;Mark1;Zfp27;Zscan2;Ormdl1;Ndufs1;Cps1;Gigyf2;Ppip5k2;Zfp93;Zfx;Rexo4;BC005624;Lrsam1;Mapkap1;Cerkl;Kat14;Ccm2l;Pigu;Zfp334;Ddx27;Npepl1;Acad9;Pbxip1;Ints3;Pogz;Otud7b;Csde1;Ecpas;Usp1;Tut4;Prpf38a;Kdm4a;Vps13d;Tardbp;Cpeb2;Aasdh;Polr2b;Paqr3;Lin54;Rpap2;Naa25;Sfswap;Ap5z1;Zfp12;Smyd5;Ppp4r2;Wnk1;Dera;Amn1;Zfp574;Itpkc;Zfp420;Dpy19l3;AI987944;Crebzf;Pgap2;Tufm;Fus;Nsd3;Zfp961;Ces1f;Nae1;Carmil2;Tat;Rfwd3;Med17;Sc5d;Zfp65;Rbm10;Aldh8a1;L3mbtl3;Mex3d;Zfp938;Brip1;Rsad1;Apob;Mideas;Fiz1;Fxr2;Setdb2;Mid2;Mmp17;Nek3;Neu2;Papss1;Eci2;Arid1b;Fem1c;Mrps12;Smc1a;Spry1;Zbtb37;Scyl3;Pkhd1;Exd1;Pde5a;Dmrta1;Fbxl5;Ppp1r9a;Nars2;Tnfaip8l3;Snx14;Rbbp7;Amdhd2;Rbm47;Gin1;Axl;Ceacam1;Ciao1;Esrrg;Hsf4;Map2k3;Map2k6;Map3k4;Map3k7;Mapk14;Psma7;Slc27a1;Slc27a5;Zfp146;Cpne1;Zbtb1;Gphn;Nlrc3;Abat;Nrip1;Cops6;Acot1;Sap130;Mecr;Ppp2r5c;Vps39;Ahcy;Tox2;Rtel1;Jade1;Vcp;Fbxo10;Plekhg5;Pank4;Zfp664;Aak1;Eif4e2;Clpx;Klhl18;Nit1;Aoah;Spin4;Eif2ak4;Zbtb11;Azi2;Chaf1a;Tarsl2;Csnk1e;Akr1c13;Pign;Abca3;Abcb11;Adamts13;Ing4;Atp5o;Cep63;Dcaf11;Dhrs4;Tpk1;Ndrg2;Scd3;Fbxl6;Mlf2;Glrx3;Usp21;Rnf19a;Aass;Sf3b2;C5ar2;Zfp182;A630001G21Rik;Rps6kc1;Pik3r5;Ttll5;Marchf3;Alg6;Vps13c;Snrnp200;Ocrl;Iffo1;Gfm2;Mical2;Ppip5k1;Med13;Zfp516;Atg2a;Dennd1b;Usp24;Far2;Fan1;Card9;Cog3;Endov;Morc3;Prune2;Lmo7;Garem1;Ifi211;Iars2;N4bp2l2;Alg8;Zbtb2;Ccdc84;Bclaf3;Zfp667;Rnf39;Nsfl1c;Ugt1a7c;Ugt1a6b;Map4k5;Plcxd1;Primpol;Lrrc32;Nlrc5;Nup85;Tfr2;Gne;Il17rb;Nasp;Mink1;Uba2;Atg13;Pibf1;Bbs1;Camk1;Echdc2;Ddx56;Nhp2;Parp8;Cbx7;Nit2;Wipi1;Ifi27;Ldhd;Sgsm1;Ube2k;Hnrnpa2b1;Reck;Fut8;Zranb2;Sart3;Deaf1;Irf3;Cpsf4;Arhgef5;Nme6;Atp6ap1;Hgfac;Cpsf3;Mkrn1;Bdp1;Cyp2d11;Apom;Eif3d;Dclre1a;Cyp39a1;Pdss1;Ptbp2;Acin1;Actr8;Rbm14;Naa10;Nupr1;Aatf;Ivd;Sult1b1;Cpb2;Morf4l2;Chp1;Trip4;Dusp14;Adar;Hbs1l;Snx1;Cyp2d22;Orc6;Mbtps1;Ctsf;Nme4;Zfp235;Ylpm1;Dnase2b;Sphk2;Clec7a;Pigo;Ranbp9;Clcf1;Dnajb12;Tdo2;Mocs1;Pf4;C1qtnf1;Mbnl1;Hacl1;Gtf2ird1;Zfp276;Icmt;Srd5a3;B4galt3;Atp5j2;Isg20;Abhd1;Rnf25;Tnip1;Tk2;Sertad2;Repin1;Rps6kb2;F12;Huwe1;Arpp19;Nek7;Donson;Trappc4;Zfp963;Syne1;Sav1;Sirt2;Htra2;Dpys;Lpin3;Nif3l1;Lrp10;Ndfip1;Gm7324;Asph;Sf3b6;Abhd6;Setd6;Mtarc1;Tipin;Ufc1;Anapc11;Pgls;Ing5;Eapp;Sec11c;Dpy30;Wdr61;Tmem208;Snw1;Mterf3;Fis1;Cdc26;Cyc1;Exosc7;Pam16;Nmnat1;Ptpmt1;Zmynd11;Tceanc2;H2ac23;Metap1d;Farsa;Ntmt1;Brf2;C1rb;Rnf220;Erlec1;Adat2;Hacd4;Zxdb;Pycard;Ormdl2;Lztr1;Zfp869;Acadsb;Lonp2;Naa16;Nudt16l1;Prpf38b;Sdha;Mindy3;Luc7l;Zdhhc6;Zfp830;Lap3;Oma1;Ola1;Rnf141;Smarca2;Dram2;Lsm1;Smc6;Peli1;Mtarc2;Agtpbp1;Ndufa10;Zfp606;Mtpap;Mtfr1;Agpat2;Zfp788;Ctdp1;Alkbh8;Pop1;Aadac;Chd8;Ilf2;Dalrd3;Rpl4;Ppa1;Rnmt;U2surp;Atp2b1;Nacc2;Snrpg;Rnf146;Smarcc2;Kdelr1;Etaa1;Bcas2;Spindoc;Tmem86b;Trmt12;Slc25a22;Rpa1;Ppp1r14a;Vps51;Ecscr;Syf2;Trim37;Rreb1;Fendrr;Ubr3;Zfp467;Vars2;Phkg2;Nol11;Ssu72;Mcts1;Spcs1;Zfp707;Pycr2;Naxd;Mrps9;Dab2ip;Kansl2;Ccdc115;Ndufaf1;Usp46;Fbxo7;Fyttd1;Wnk4;A1cf;Trnt1;Dpf3;Taco1;Med23;Cd2bp2;Basp1;Bag5;Derl3;Mospd1;Tecpr1;Mier2;Wdr77;Mipep;Tmtc4;Slc25a33;Zc3h11a;Dclk2;Kynu;Ubr5;Rfx4;Mier1;Eri2;Nbas;Riok1;Pds5a;Myo1e;Cdc5l;Cic;Vps11;Lrwd1;Ing3;Isyna1;Ints12;Chst13;Nup93;Cand1;Ist1;Sars2;Lmntd2;Zfp654;Trmu;Sulf2;Ugt2a3;Jmjd8;Dhx36;Mfsd8;Ccpg1;Rbm12b1;Htatsf1;Ssbp3;Cul4b;Zfp518a;Yju2;Marchf1;Tgfbrap1;Tm7sf2;Nfatc4;C9orf72;Hbp1;Zfp763;Ttc21b;Trmt11;Atg16l2;Zfp383;Man2c1;Irak3;Msl1;Nol9;Abcb6;Dmgdh;Smg8;Lonp1;Zfp946;Gpcpd1;Cyld;Mtmr3;Wdr33;Hnrnpr;Ddx23;Smchd1;Clec16a;Polr3c;Pus10;Batf2;Pck2;Zkscan1;Pik3cb;Usp47;Rnf19b;Prkd3;Parpbp;Ndufs7;Kmt2b;Fggy;Pik3r4;Slx1b;Zfp821;Agmat;Cant1;Adhfe1;Grhpr;Slc38a3;Gstk1;Cyp2d26;Trp53rkb;Atg2b;Mib2;Trim12a;Rpl18a;Hnrnpm;Scfd1;Atg16l1;Nkrf;Mboat7;Notum;Ddx10;Usp45;Rbm12b2;Snapc3;Zfp955a;Ehmt1;Elp4;Ascc3;Mccc2;Phf23;Ankrd23;Ddx52;Brd8;Wrnip1;Nadsyn1;Chsy3;Srd5a1;Ublcp1;Cttnbp2nl;Parp9;Med8;N4bp1;Zfhx4;Pum1;Tbl1xr1;Sf3b1;Cstf2t;Ngrn;Pik3ap1;Akr1c6;Enpp5;Klf7;Acox2;Mpv17l;Sirt1;Mrpl3;Trim11;Trim33;Trim34a;Hrg;Mcoln1;Pdxdc1;Strn3;Nmd3;Hadha;Exd2;B3galnt2;Rab3gap2;Magi3;Fgg;Dpyd
11		2.45	GO:0009058	biosynthetic process	The chemical reactions and pathways resulting in the formation of substances; typically the energy-requiring part of metabolism in which simpler substances are transformed into more complex ones.	4.21% (186/4419)	0.000184	3.73	100041677;100416706;101206;102436;103136;104418;104625;105787;107435;108037;109674;112422;114606;11820;11958;12162;12497;12520;12550;12785;13046;13079;13163;13383;13631;13871;13876;14156;14245;14466;14718;15182;15184;15370;15469;15490;170459;170930;17192;17308;18021;18028;18033;18705;18715;19079;19182;192176;192191;19899;19933;20014;20115;20440;20448;20687;20833;20841;21411;21425;214987;216154;21678;21834;21929;22084;22275;22278;226539;22720;227331;227541;22764;229603;231070;231506;231510;232976;233575;233904;233912;235320;237107;237336;237926;23808;23955;240041;24057;24135;242316;244745;245527;26416;26425;268417;269614;27056;272551;27367;276846;28113;29813;327942;328370;333654;382985;383619;386655;408067;433375;433791;50883;52639;52808;52874;54123;54326;54367;54369;54375;545725;56199;56284;56374;56455;56458;56706;57742;57808;58193;64657;66059;66113;66213;66258;66268;66416;666532;66845;66853;67155;67238;67292;67513;67630;67945;68010;68705;68915;68916;68979;69009;69131;69562;69790;69821;69837;70103;70208;70380;70470;70601;71137;71268;71365;71492;71609;71779;71787;71807;72068;73139;73680;74039;74106;74108;74244;74355;74386;76089;76792;77596;77721;79059;84095	Zfp984;Zfp729b;Tada3;Lars2;Pwp1;Dgkz;Cnot6;Prkaa1;Hat1;Shmt2;Ampd2;Zfp979;Tle6;App;Atp5k;Bmp7;Entpd6;Cd81;Cdh1;Cnbp;Celf1;Cyp21a1;Daxx;Dlg1;Eef2k;Ercc2;Erg;Fen1;Lpin1;Gba;Got1;Hdac2;Hdac5;Nr4a1;Prmt1;Hsd17b7;Stard4;Sumo2;Mbd3;Mgat1;Nfatc3;Nfib;Nfkb1;Pik3c2g;Pim2;Prkab1;Psmc3;Flna;Med9;Rpl18;Rpl21;Rpn2;Rps7;St6gal1;St6galnac4;Sp3;Ssrp1;Zfp143;Tcf20;Tfeb;Chtf8;Med16;Tead3;Thrb;Tnfaip3;Tsc2;Urod;Usf1;Dars2;Zfp62;Gigyf2;Camk1d;Zfx;Otud7b;Insig1;Lin54;Gpat3;Zfp574;Pgap2;Setd1a;Armc5;Zbtb16;Gnl3l;Tbpl1;Rsad1;Ash2l;Nek4;Zfp945;Sh3yl1;Zfp68;Gdf6;Dpy19l1;Eda2r;Mapk14;Nubp1;Zkscan17;Pank4;Irf5;Gins2;Rpl3;Pigs;Tinf2;Zfp385a;Pigl;Rft1;Ppp1r13l;Rrm2b;Aim2;Eid2;Zfp874b;Creg1;Zfp992;Chek2;Wipi1;Tspyl2;Pum3;Irf7;Elovl2;Zfp326;Nme6;Azin1;Mterf1a;Abcb10;Mrpl19;Tmem59;Dynll1;Foxo1;Ccnl1;Abhd1;Rpl35a;Extl2;Mrps10;Krtcap2;Apoa5;Med7;Mrps17;Pigyl;Ndufa7;Zfp991;Mrpl33;Pnpla2;Smarca2;Fam220a;Pigc;Faap20;Samd8;Rpl41;Bambi;Gtf2f2;Vars2;Cdkal1;Nol11;Thap7;Cdk12;Cdk13;Med30;Mterf4;Pcgf1;Znhit1;Med23;Mospd1;Rprd1b;Ecd;Rfx4;Lrrfip2;Pdss2;Bbs7;Tradd;Marchf8;Trnau1ap;Tars2;Cnot2;Cenpv;Zbtb8a;Nfam1;Dcaf6;Parn;Atg7;Smchd1;Rmi1;Rapgef2;Spring1;Adgrf1;Mrps5;Nme3;Pi4k2a	6.65% (294/4419)	0.0349453	1.46	NA	NA	10.02% (443/4419)	5.68e-05	4.25	100037258;100416706;100515;100952;101023;101592;101685;102115;102193;102436;103149;103988;104725;105193;107435;108079;108143;109108;109145;109754;109785;110391;110784;111175;112405;11303;11306;11370;114604;11522;11566;11655;11771;11787;11810;11835;11906;11988;12166;12168;12286;12520;12575;12660;12913;12916;12953;13048;13117;13163;13170;13436;13549;13595;13690;13849;13864;140484;140570;14061;14109;14164;14236;14265;14359;14377;14489;14629;14651;14711;14792;14873;15078;15234;15259;15353;15370;15381;15388;15499;15902;15903;15975;15982;16151;16173;16179;16332;16337;16362;16449;16477;16588;16590;16600;16653;16865;16874;16890;16969;16978;170760;170826;170938;17125;17248;17308;17347;17434;17686;17692;17765;17855;17936;17977;18033;18045;18143;18247;18484;18550;18563;18597;18627;18628;18704;18759;18761;18854;18969;18975;19013;19016;19043;19062;19210;19211;19228;19357;195522;19645;19656;19662;19712;19820;19877;19883;19921;20014;20185;20280;20399;20585;20586;20598;20603;20687;207259;207728;20807;20850;20872;208727;20892;20918;20926;209334;209361;212276;212862;21376;21423;214253;21427;21428;21453;216136;216151;216443;216792;21685;217031;217166;21750;21761;218214;21833;219150;22034;22235;22260;22294;22339;223527;223646;223828;22418;22427;22433;224432;224805;22612;226251;226470;22666;226781;22720;22764;228033;228061;228790;228807;229003;229317;229905;231507;231691;232087;232286;232493;233489;234344;234594;234729;234776;235293;235459;235469;235626;235956;237107;237339;237411;237459;237500;238673;238722;23885;23887;239510;23962;23996;240186;24030;241322;24135;242669;243308;244556;244879;245007;245527;257633;26380;26416;26428;26457;26459;268749;268903;268996;269800;27056;27058;270669;27221;272396;27273;27274;27275;27425;276770;28113;28146;29813;319535;319583;320683;320817;320951;321006;327942;328370;329575;329659;333654;353187;380993;381305;381463;381510;408068;432530;434179;50873;50912;50914;50935;50996;52014;52123;52668;52856;52915;53376;53380;53881;53970;54123;54195;54325;54375;54401;54616;55936;56050;56210;56219;56228;56353;56361;56448;56449;56456;56489;56706;56772;57080;57320;57437;58172;59045;60599;64010;64050;641340;64451;64657;66126;66242;66416;66588;66589;66612;66629;66713;668066;66830;66855;67005;67031;67065;67089;67154;67267;67278;67432;67459;67488;67579;67661;67707;67763;67773;67778;67956;68036;68379;68671;68703;68736;68799;68910;68915;68917;68961;69090;69181;69263;69352;69527;69955;70380;70601;70998;71137;71365;71609;71703;71787;71883;71952;71984;72020;72068;72135;72139;72151;72465;72475;72567;72672;72727;72881;73139;73166;73229;73739;74019;74104;74123;74155;74185;74244;74355;74386;74427;74522;74737;74996;75398;75452;75678;76257;76282;76793;77044;77286;77799;78294;78752;79059;80795;83701;83797;83965;93686;93762;94112;94192;98488;98711;98732	Dnajc3;Zfp729b;Zfp518b;Emilin1;Zfp513;Efl1;Spty2d1;Dohh;Zdhhc7;Lars2;Upb1;Gck;Sptssa;Nhlrc1;Hat1;Prkaa2;Taf9;Slc30a9;Gins4;Cyb5r3;Pgm3;Qdpr;Nr3c2;Pecr;Egln1;Abca1;Abcb7;Acadvl;Prdm15;Adh1;Adss;Alas1;Ap2a1;Apbb2;Apobec1;Ar;Zfhx3;Slc7a2;Bmpr1a;Bmpr2;Cacna1a;Cd81;Cdkn1a;Chka;Creb3;Crem;Cry2;Cux2;Cyp4a10;Daxx;Dbp;Dnmt3b;Dyrk1b;Ebp;Eif4g2;Ephx1;Nr2f6;Pofut1;Plxnb2;F2;Fau;Fgf1;Foxn2;Fmr1;Fxr1;G6pc;Mtpn;Gclc;Hagh;Gnmt;Lpcat3;Gsto1;H3f3a;Hgf;Hipk3;Hmg20b;Nr4a1;Hnrnpc;Hnrnpl;Hsf1;Id2;Id3;Ifnar1;Ifrd1;Ikbkg;Il18;Irak1;Inppl1;Insr;Irf1;Jag1;Junb;Kin;Kit;Klf4;Kras;Eif2d;Lhx6;Lipe;Zbtb7a;Lrrfip1;Acbd3;Ppargc1b;Zfp617;Smad1;Mdm4;Mgat1;Mknk2;Mocs2;Msh3;Msl3;Mtf2;Mvk;Nab1;Ncoa1;Nfkb1;Nfyb;Npas2;Oaz2;Pam;Furin;Pcx;Pdha1;Per2;Per3;Pik3c2a;Prkci;Prkcq;Pml;Pola2;Polg;Ppara;Pparg;Ppm1b;Inpp5k;Ptdss1;Pten;Pth1r;Rad21;Zfp691;Rb1;Rbmxl1;Rbp4;Rest;Rlim;Rock1;Rora;Rpl19;Rpn2;Ncor1;Scp2;Sh2b1;Hltf;Smarca4;Smpd2;Sms;Sp3;Zbtb7c;Pde2a;Srf;Stat5a;Stk16;Hdac4;Cenpx;Eif1;Supt6;Gen1;Taf3;Zfp748;Chpt1;Tbrg1;Tcf3;Etnk2;Vps72;Mlx;Tcof1;Ilvbl;Polrmt;Mars1;Iba57;Tef;Tada2a;Nr1d1;Terf2;Morf4l1;Kdm1b;Thra;Hmbox1;Traf6;Ugdh;Nr1h2;Uxt;Vegfa;Eny2;Naprt;Pphln1;Wnt5a;Wrn;Xbp1;Scaf4;Aars2;Yes1;Ablim1;Zbtb41;Zbtb14;Slc30a10;Zfp62;Zfx;Atp5g3;Agps;Asxl1;Zfp341;Helz2;Eif2a;Kyat3;Plac8;Sds;Mat2a;Tmf1;Gys2;Picalm;Naf1;Cnot1;Vac14;Atmin;Sc5d;Gtf2a2;Zfp280d;Setd2;Zfp825;Gnl3l;L3mbtl3;Zfp938;Cdk17;Tmtc3;Zfp367;Zfp72;Gmcl1;Ggt5;Phf20l1;Oasl2;Psmc4;Zfp438;Mrps12;Zbtb6;Zfp68;Azin2;A430033K04Rik;Zfp791;Npat;Zbtb38;Eda2r;Acsf3;Esrrb;Mapk14;Orc4;Slc27a1;Slc27a5;Rnf31;Nrip1;Ss18;Zfp384;Irf5;Srp9;Mbtps2;Chaf1a;Tarsl2;Pdk4;Zfp354b;Nufip1;Atp5l;Eif5a;Tinf2;Serp1;Zfp385a;Zfp182;Lig4;Zfp629;Atad2b;Pisd;Dcaf1;Pigl;Rft1;Gm14325;E130311K13Rik;Ppp1r13l;Nr1d2;Zfat;Rc3h1;Nr1h5;Dpy19l4;Zfp738;Adcy1;Zfp975;Prkn;Exosc10;Olig1;St6galnac6;Pdcd7;Nus1;Agpat5;Ifi27;Mtg2;Zmiz2;Usp2;Psmd10;Slc5a3;Rfx5;Irf7;Gucy1b1;Elovl1;Azin1;Ywhab;Extl3;Ctps2;Cyp39a1;Rev1;Extl1;Ube2j1;Rybp;Pus1;Cyp2d22;Ybx3;Actl6a;Ikbke;Ccnl1;Mllt11;Gtf2ird1;Park7;Golga7;Sertad2;Stard3;Trp53inp1;Sav1;Yeats4;Nrbf2;Dip2a;Mrps10;Elof1;Mrps16;Ndufa7;Cmpk1;Ube2v1;Ormdl3;Golph3;Actr2;Gm14418;Nacc1;Tcf25;Polr3k;Upf3a;Polr3d;Psmc6;Mtdh;Uqcc2;Pagr1a;Hoga1;Nvl;Calcoco1;Cpeb4;Ift172;Mrpl24;Prpsap1;Kat8;Zfp639;Kmt5a;Zfp706;Ciz1;Pcyt2;Rere;Tyw5;Rgmb;Zfp467;Vars2;Hint2;Phkg2;Ascc1;Dyrk2;Rfc3;Necab1;Mrps9;Fars2;Mospd1;Ecd;Phf6;Rfx4;Pdss2;Tradd;Armcx3;Trnau1ap;Coq2;Riox1;Sars2;Zfp654;Cnot2;Pygo1;2610044O15Rik8;Rfc5;Zfp131;Ssbp3;Bclaf1;Zfp518a;B3gat3;Zdhhc4;Cenpv;Tm7sf2;Zfp983;Cby1;Traf3ip1;Abcb6;Foxp4;Errfi1;Gbe1;Atg7;Smchd1;Rmi1;Eaf1;Morc2a;Pcf11;Usp47;Mrpl32;Ascc2;Ippk;Slc38a3;Gpt;Snip1;Arid2;Nkrf;Sla2;Rps27a;Csgalnact2;Nme3;Selenok;Srrt;Smarcd1;Enpp5;Rbfox2;Smarca5;Med15;C1galt1;Gtf3c3;Rdh10;Rab3gap2	14.64% (647/4419)	8.24e-05	4.08	100609;101095;101122;101471;101502;101592;102022;102162;102436;102637277;103468;103537;103583;103806;105349;105501;106583;107272;107435;107734;107747;107766;107817;107823;107869;108645;108655;108686;108829;108902;108961;108989;109263;109331;109815;109929;110524;110911;111175;114142;11430;114565;114606;11629;11639;11674;116848;11687;116939;117147;11785;11792;11810;11847;11865;11898;11920;11946;11947;11988;12017;12064;12161;12266;12361;12387;12396;12411;12417;12465;12499;12545;12566;12567;12569;12675;12696;12725;12752;12759;12848;12916;12952;13046;13195;13209;13211;13244;13350;13360;13382;13383;13405;13544;13548;13626;13636;13682;13871;13872;13876;14043;140482;14055;14061;14121;14137;14156;14164;14183;14252;14268;14272;14312;14377;14534;14537;14605;14609;14705;14711;14718;14751;14756;14815;14863;14873;14913;15081;15118;15183;15216;15234;15353;15381;15441;15469;15481;15483;15494;15510;15587;15926;16151;16341;16403;16599;16816;16835;170789;170826;17095;17117;17187;17218;17219;17246;17258;17295;17308;17346;17420;17686;17724;17725;17975;17979;18027;18205;18416;18478;18519;18521;18563;18585;18590;18596;18605;18700;18704;18707;18753;18771;18805;18806;18933;18975;19015;19062;19075;19139;19182;19204;192156;192170;192176;192185;192195;192197;192285;192289;19229;19241;19261;192654;19272;19286;192970;193736;19383;19386;195531;19687;19708;19777;19820;20016;20020;20202;20216;20250;20316;20371;20377;20411;20430;20441;20446;20466;20482;20511;20585;20586;20602;20667;20701;207165;20768;20787;20788;208146;208292;20850;208643;208715;208768;208884;208908;208922;209176;20924;20937;209558;20963;210009;210719;210992;211064;211253;211586;211673;212139;212276;212862;212980;213054;21339;21340;213498;21372;21376;21391;21406;21408;21413;214580;214742;214764;214812;214987;215015;216151;216161;216456;21672;21677;216805;216820;216869;216874;217214;217351;21745;21750;217578;21761;21771;21815;21887;219150;219158;21917;21929;21951;21969;21991;22026;22235;22278;22282;22290;22339;223646;223691;22375;223828;22404;224143;22427;22436;224481;224826;225467;225631;225895;22608;226169;226182;226414;22668;22689;22691;227102;227231;227331;227399;22755;22764;228094;228812;228876;229534;229584;229603;230594;230674;230908;231207;231326;231329;231506;231571;231866;232449;232976;233011;233058;233115;233168;233490;233575;233870;234135;234413;234724;234736;234959;235293;235907;236732;237320;237339;237400;237411;237911;237926;238055;238317;23879;239122;23947;23971;239985;24030;240869;241035;242202;242523;244141;245688;26365;26371;26381;26386;26397;26399;26407;26416;26457;26459;26465;268564;268566;268857;268860;268903;269003;26922;269389;269400;269523;269614;269704;26987;270624;27103;271377;27221;272396;27392;27410;28019;28080;29807;30049;30853;30926;30941;30956;319535;319997;320438;320806;320878;327655;327987;329003;330450;332579;338337;380928;381314;381695;381903;381990;382252;384763;408022;434341;445007;50765;50927;52023;52163;52530;52609;52639;52668;52815;52850;53379;53618;54006;54131;54324;54369;544971;55944;56050;56075;56249;56275;56312;56321;56397;56398;56404;56422;56448;56452;56520;56525;56531;56632;56703;56738;56744;57080;57247;57357;57370;57423;57742;57751;57783;57813;58172;58887;58988;59046;59125;60364;620419;64010;64383;64899;65102;65973;66082;66083;66112;66131;66262;66266;66310;66317;66354;66410;66449;66454;66461;66505;66526;665433;66590;66653;66775;668166;66824;66844;66869;66980;66983;67150;67155;67245;67247;67370;67512;67607;67655;67772;67781;67789;67891;67991;68094;68145;68229;68275;68729;68750;68910;68915;68961;68979;68991;68995;69020;69051;69527;69601;70127;70207;70208;70350;70377;70380;70427;70465;70551;70556;70789;71137;71148;71521;71702;71722;71735;71780;71797;71902;71984;72020;72162;72278;72475;72672;73122;73166;73181;73389;73451;73668;73729;73914;74104;74149;74256;74326;74351;74355;74414;74481;74551;74570;74769;74996;75410;75871;75986;76025;76257;76681;76808;77040;77286;77582;77634;77652;77683;77766;78656;78903;78914;78923;78925;80285;80509;80892;80912;81004;83485;83702;83965;93691;93734;93759;94062;94091;94094;94175;94186;97112;97827;97884;98732	Nsun5;Zfp282;Rpusd3;Phrf1;Hsd3b7;Efl1;Ces2a;Taf5l;Lars2;Gm21994;Nup107;Mbtd1;Fbxw11;Maml1;Akr1c18;Abhd4;Scaf8;Psat1;Hat1;Mrpl30;Aldh1l1;Haao;Jmjd6;Nsd2;Cth;Mat2b;Foxp1;Ccdc88a;Jmjd1c;B4gat1;E2f8;Tpr;Rlf;Rnf20;Selenos;Zbtb25;Dgkq;Cds2;Pecr;Foxp2;Acox1;Zbtb21;Tle6;Aif1;Ak4;Aldoa;Baz2a;Alox15;Pnpla3;Acsm1;Apbb1;Apex1;Apobec1;Arg2;Arntl;Ass1;Atm;Atp5a1;Atp5b;Slc7a2;Bag1;Bdnf;Bmp6;C3;Cask;Ctnnb1;Cbfa2t2;Cbs;Cbx3;Cct5;Entpd5;Cdc7;Cdk2;Cdk4;Cdk5r1;Chuk;Cirbp;Clcn3;Cln3;Clu;Cops2;Crem;Cry1;Celf1;Ddc;Ddx6;Dhx9;Degs1;Dgat1;Dhcr7;Dld;Dlg1;Dmd;Dvl3;Dyrk1a;Eed;Efna1;Eif4a2;Ercc2;Ercc3;Erg;Ext2;Zfp358;Ezh1;F2;Fbp1;Fdft1;Fen1;Fgf1;Fgfr2;Flot2;Fn1;Fnta;Brd2;G6pc;Kat2a;Gcnt1;Tsc22d3;Gja1;Bscl2;Gnmt;Got1;Gpi1;Gpld1;Nr3c1;Gstm2;Gsto1;Guca1a;H3f3b;Has3;Hdac3;Hfe;Hgf;Hmg20b;Hnrnpc;Hp1bp3;Prmt1;Hspa8;Hsd11b1;Hsd3b3;Hspd1;Hyal2;Idh1;Ikbkg;Eif3e;Itga6;Klf3;Lcat;Ldlr;Acot8;Ppargc1b;Lyl1;Amacr;Max;Mcm5;Mcm6;Mdm2;Mef2a;Met;Mgat1;Mknk1;Mnat1;Msh3;mt-Rnr1;mt-Rnr2;Ncl;Ncoa3;Nfia;Ntf3;Otc;Pah;Kat2b;Pcbp2;Pcx;Pde9a;Pdgfa;Pdgfrb;Enpp1;Piga;Pik3c2a;Pik3cd;Prkcd;Pknox1;Pld1;Pld2;Prrx1;Polg;Ppard;Inpp5k;Prim1;Prps1;Psmc3;Ptafr;Mvd;Eif4a3;Flna;Nadk;Ash1l;Bcas3;Phf21a;Tmlhe;Ptk2b;Tmsb4x;Sirpa;Pla2g15;Ptprk;Pts;Dhrs11;Zbtb12;Raly;Ranbp2;Zfp982;Rfc1;Dpf2;Uri1;Rlim;Polr1c;Polr2a;S100a9;Acsm3;Scd2;Sdf2;Foxp3;Sfrp1;Sorbs1;Cyfip1;St3gal3;St6galnac2;Sin3a;Skil;Slc1a2;Hltf;Smarca4;Ncor2;Sox12;Serpina1b;Bptf;Sephs2;Srebf1;Srebf2;Yeats2;Zfp871;Stat5a;Eif4g1;Hmgcs1;Sde2;Zdhhc9;Ccdc62;Cpeb3;Ido2;Supt5;Suv39h1;Enpp3;Syk;Mtrr;Mkx;Lpcat1;Alkbh1;Mtrf1;Tfdp2;Arfgef1;Cc2d1a;Zfp748;Chpt1;Slc45a3;Gabpb2;Taf1a;Taf1b;Arhgef11;Tbl1x;Tbrg1;Tbxas1;Tcf12;Zfp354a;Tcf4;Pstk;Rcor3;Edrf1;Zfp609;Chtf8;Fam20b;Polrmt;Sbno2;Gls2;Prdx2;Tead2;Flcn;Dhrs7b;Arrb2;Camta2;Nags;Tnrc6c;Tep1;Terf2;Baz1a;Morf4l1;Utp4;Tgif1;Tle3;Hmbox1;Ccar2;Tmpo;Tnfaip3;Tnks;Top1;Tpi1;Nr2c2;Ugdh;Usf1;Usf2;Uty;Vegfa;Naprt;Eif3l;Wars;Pphln1;Wiz;Poglut1;Wrn;Xdh;Tfb1m;Ubr2;Pggt1b;Onecut2;Taf6l;Ybx1;Pprc1;Taf5;Dars;Sf1;Zfp27;Zscan2;Ormdl1;Cps1;Gigyf2;Ppip5k2;Zfp93;Zfx;Cerkl;Pigu;Zfp334;Pbxip1;Pogz;Otud7b;Tut4;Kdm4a;Tardbp;Cpeb2;Aasdh;Polr2b;Lin54;Rpap2;Zfp12;Dera;Zfp574;Itpkc;Zfp420;Dpy19l3;AI987944;Crebzf;Pgap2;Tufm;Nsd3;Zfp961;Tat;Rfwd3;Med17;Sc5d;Zfp65;Rbm10;Aldh8a1;L3mbtl3;Mex3d;Zfp938;Brip1;Rsad1;Apob;Mideas;Fxr2;Setdb2;Mid2;Papss1;Arid1b;Mrps12;Zbtb37;Pkhd1;Pde5a;Dmrta1;Nars2;Rbbp7;Ceacam1;Ciao1;Esrrg;Hsf4;Map2k3;Map2k6;Map3k4;Mapk14;Slc27a1;Slc27a5;Zfp146;Zbtb1;Gphn;Nlrc3;Abat;Nrip1;Sap130;Mecr;Tox2;Rtel1;Vcp;Pank4;Zfp664;Eif4e2;Spin4;Eif2ak4;Zbtb11;Chaf1a;Tarsl2;Pign;Abca3;Ing4;Atp5o;Tpk1;Scd3;Mlf2;Glrx3;Usp21;Aass;Zfp182;A630001G21Rik;Alg6;Gfm2;Mical2;Ppip5k1;Med13;Zfp516;Far2;Card9;Cog3;Lmo7;Iars2;N4bp2l2;Alg8;Zbtb2;Bclaf3;Zfp667;Primpol;Nlrc5;Nup85;Tfr2;Nasp;Pibf1;Camk1;Nhp2;Cbx7;Wipi1;Ifi27;Ldhd;Sgsm1;Hnrnpa2b1;Fut8;Deaf1;Irf3;Arhgef5;Nme6;Bdp1;Eif3d;Cyp39a1;Pdss1;Actr8;Rbm14;Nupr1;Aatf;Morf4l2;Chp1;Trip4;Hbs1l;Cyp2d22;Orc6;Nme4;Zfp235;Ylpm1;Sphk2;Pigo;Mocs1;Pf4;Gtf2ird1;Zfp276;Srd5a3;B4galt3;Atp5j2;Abhd1;Rnf25;Tnip1;Tk2;Sertad2;Repin1;Rps6kb2;Arpp19;Nek7;Donson;Zfp963;Sav1;Sirt2;Lpin3;Nif3l1;Asph;Abhd6;Setd6;Mtarc1;Tipin;Ing5;Eapp;Dpy30;Wdr61;Snw1;Mterf3;Pam16;Nmnat1;Ptpmt1;Zmynd11;Tceanc2;H2ac23;Farsa;Brf2;Hacd4;Zxdb;Pycard;Ormdl2;Zfp869;Zdhhc6;Zfp830;Rnf141;Smarca2;Peli1;Mtarc2;Zfp606;Agpat2;Zfp788;Ctdp1;Chd8;Ilf2;Dalrd3;Rpl4;Nacc2;Smarcc2;Etaa1;Spindoc;Rpa1;Trim37;Rreb1;Zfp467;Vars2;Phkg2;Nol11;Ssu72;Mcts1;Zfp707;Pycr2;Mrps9;Dab2ip;Dpf3;Taco1;Med23;Basp1;Derl3;Mospd1;Mier2;Wdr77;Tmtc4;Slc25a33;Kynu;Rfx4;Mier1;Pds5a;Cdc5l;Cic;Lrwd1;Isyna1;Chst13;Cand1;Sars2;Zfp654;Dhx36;Ccpg1;Ssbp3;Zfp518a;Tgfbrap1;Tm7sf2;Nfatc4;Hbp1;Zfp763;Ttc21b;Zfp383;Irak3;Abcb6;Zfp946;Cyld;Hnrnpr;Ddx23;Smchd1;Polr3c;Batf2;Pck2;Zkscan1;Pik3cb;Usp47;Kmt2b;Zfp821;Agmat;Cant1;Slc38a3;Trim12a;Rpl18a;Atg16l1;Nkrf;Mboat7;Snapc3;Zfp955a;Ehmt1;Elp4;Brd8;Wrnip1;Nadsyn1;Chsy3;Srd5a1;Parp9;Med8;Zfhx4;Pum1;Tbl1xr1;Ngrn;Akr1c6;Enpp5;Klf7;Mpv17l;Sirt1;Mrpl3;Trim11;Trim34a;Hrg;Strn3;Nmd3;Exd2;B3galnt2;Rab3gap2
11		3.55	GO:0009056	catabolic process	The chemical reactions and pathways resulting in the breakdown of substances, including the breakdown of carbon compounds with the liberation of energy for use by the cell or organism.	4.15% (85/2046)	0.0238462	1.62	NA	NA	6.94% (142/2046)	0.0492173	1.31	NA	NA	10.12% (207/2046)	0.0067194	2.17	100037258;100163;102193;103149;103988;104816;105193;106039;108079;108089;108143;109254;110391;110616;111266;112405;11370;113868;11522;11549;11676;11810;11975;12015;12449;12520;12780;12995;13036;13087;13423;13690;13849;14154;14265;14359;14377;14629;14651;14679;14859;14873;15185;15381;15499;15931;16151;16337;16412;16890;16969;170707;17248;17308;17463;17966;18247;18550;18704;18786;18854;19013;19062;19211;19300;19338;19349;19359;193742;19820;19877;20185;20280;20333;20437;20598;20615;207728;20844;208727;209478;210376;211255;212111;213311;213550;216080;216136;217166;21833;22224;22225;22262;22284;22339;22418;22433;227095;227715;229003;231380;231413;231691;231863;232286;234344;234594;235542;237500;23887;23996;240263;241274;242291;242669;257633;26380;268882;27029;27045;27060;279028;29864;30945;320204;320951;330192;381305;381629;386649;394432;50493;50754;50788;50873;50912;52477;52830;53376;53380;54375;56050;56174;56228;56353;56357;56428;56438;56448;56489;56629;57320;59007;60599;641340;64209;66117;66270;66498;66612;66734;66884;66967;67006;67089;67123;67154;67432;67604;67727;67773;67845;67890;68505;68917;69259;69727;69834;69903;71472;71660;71997;72018;72053;72068;74125;74133;74159;74182;74244;74747;74841;74996;75669;75717;76800;76892;77116;78294;83768;83814;83965;89867;94178;98732;99152;99929	Dnajc3;Pafah2;Zdhhc7;Upb1;Gck;Aspg;Nhlrc1;Gga1;Prkaa2;Rnf144a;Taf9;Adtrp;Qdpr;Atxn3;Cdc34b;Egln1;Acadvl;Acaa1a;Adh1;Adra1a;Aldoc;Apobec1;Atp6v0a1;Bad;Ccnf;Cd81;Abcc2;Csnk2a1;Ctsh;Cyp2a5;Dnase2a;Eif4g2;Ephx1;Fem1a;Fmr1;Fxr1;G6pc;Gclc;Hagh;Gnai3;Gsta3;Gsto1;Hdac6;Hnrnpc;Hsf1;Ids;Ikbkg;Insr;Itgb1;Lipe;Zbtb7a;Usp48;Mdm4;Mgat1;Psmd7;Nbr1;Oaz2;Furin;Pik3c2a;Plaa;Pml;Ppara;Inpp5k;Pten;Abcd4;Rab33b;Rab7;Rad23b;Abhd16a;Rlim;Rock1;Ncor1;Scp2;Sec22b;Siah1a;Smpd2;Snapin;Pde2a;Stam;Hdac4;Tbc1d12;Mtmr9;Kbtbd7;Inpp5a;Fbxl21;Dis3l;Ube2d1;Ilvbl;Nr1d1;Thra;Usp10;Usp5;Uox;Usp9x;Vegfa;Wnt5a;Xbp1;Hibch;Exosc2;Helz2;Uba6;Grsf1;Sds;Fbxl18;Tmf1;Naf1;Cnot1;Ppp2r3a;Tmtc3;Ggt5;Psmc4;Fem1c;Pnpla7;Bpnt2;Azin2;Acsf3;Esrrb;Fbxo45;Sgsh;Nit1;Tcirg1;Adamts13;Rnf11;Rnf19a;Etfbkmt;Pisd;Vps37b;Rc3h1;Atraid;Nsfl1c;Ugt1a7c;Txnrd1;Fbxw7;Fbxl8;Prkn;Exosc10;Angel2;Pnrc2;Usp2;Psmd10;Azin1;Cyp39a1;Nagk;Ube2j1;Rybp;Ivd;Mtch2;Rbx1;Cyp2d22;Ikbke;Dnase2b;Park7;Ngly1;Trp53inp1;Nrbf2;Herpud1;Fmc1;Retreg1;Dda1;Ormdl3;Map1lc3a;Appbp2;Edem3;Cisd2;Psmc6;Ubap1;Mtdh;Hoga1;Get4;Stx17;Kat8;Rnf115;Ufm1;Vps51;Hint2;Kctd5;Usp46;Rab43;Rasip1;Usp19;Rarres2;Smg9;Fundc1;Tmub2;Cnot2;Armc8;Smg8;Acbd5;Gpcpd1;Atg7;Ddit4;Usp38;Usp47;Pik3r4;Cul5;Usp42;Rnft1;Mtmr2;Rps27a;Dpp7;Nedd4l;Enpp5;Sec16b;Mcoln1;Rab3gap2;Anapc2;Tiparp	16.42% (336/2046)	9.84e-07	6.01	100037283;100502698;100855;101502;103583;105349;105501;106648;107035;107173;107747;109331;109815;110821;113868;11430;11490;11532;11674;116939;11722;11758;11792;11810;11847;11865;11920;12028;12370;12387;12499;12505;12567;12696;12752;12759;13036;13039;13046;13088;13095;13106;13109;13211;13636;13808;13884;13897;140499;14083;14121;14156;14317;14377;14387;14479;14609;14705;14718;14751;14756;14775;14794;14824;14828;14859;14863;14873;14897;15109;15216;15233;15381;15445;15481;15483;15587;15926;15932;16151;16341;16558;16835;170789;17117;17155;17168;17246;17281;17308;17772;17939;18242;18416;18478;18521;18585;18605;18641;18704;18744;18753;18786;18805;18806;18815;18979;19015;19062;19182;192170;192176;19229;192654;192897;19309;19335;19349;19358;194908;19684;19820;20202;20316;20338;207742;20787;208643;208718;208922;209176;20924;209462;209558;210009;210376;210992;212111;212943;213393;21372;214290;216157;216440;216456;21672;216805;216869;217351;21762;218460;219158;21929;21991;22186;22339;224023;22436;224650;224727;224826;225055;22608;226089;226517;226541;227231;227331;227656;227738;229603;229663;230249;230484;230594;230674;230895;230908;232449;232566;233908;234564;234724;236732;237400;238055;23879;23947;23948;23956;23986;240263;242202;242960;244962;245847;26365;26409;26444;268860;26931;269338;269378;269523;269529;269608;270166;27045;27052;27103;27373;27413;279028;28199;30840;30941;30945;30956;320528;320634;329015;329908;353211;382073;386649;394432;51897;52430;52639;52815;53323;545123;56050;56312;56357;56362;56440;56448;56464;56629;56709;56720;56794;57357;57444;57742;59026;60409;64383;64704;64705;64899;65113;66082;66155;66156;66320;66437;66440;66446;66449;66454;66753;66824;66885;66887;66911;67013;67171;67207;67245;67269;67440;67724;67758;68031;68505;68545;68795;69601;69668;69727;69754;70369;70377;70381;70789;71169;71732;72106;72162;72175;72584;73122;73205;73683;73744;73914;74129;74133;74142;74182;74256;74302;74326;74374;74551;74769;74996;75234;75669;76025;76187;76279;76559;76681;76936;76983;77040;77583;77593;78038;78246;78925;80750;80912;81004;83965;93732;93759;94094;94178;94184;97212;98732;99586	Rnaset2a;Rubcn;Tbc1d14;Hsd3b7;Fbxw11;Akr1c18;Abhd4;Cyp4f15;Fbxo38;Gpr137;Aldh1l1;Rnf20;Selenos;Pcca;Acaa1a;Acox1;Adam15;Adh5;Aldoa;Pnpla3;Amy1;Prdx6;Apex1;Apobec1;Arg2;Arntl;Atm;Bax;Casp8;Ctnnb1;Entpd5;Cd44;Cdk4;Cirbp;Cln3;Clu;Ctsh;Ctsl;Celf1;Cyp2b10;Cyp2c29;Cyp2e1;Cyp2j5;Dhx9;Efna1;Eno3;Ces1c;Ces1e;Ube2j2;Ptk2;Fbp1;Fen1;Ftcd;G6pc;Gaa;Usp15;Gja1;Bscl2;Got1;Gpi1;Gpld1;Gpx1;Spsb2;Grn;Hspa5;Gsta3;Gstm2;Gsto1;Trip12;Hal;Hfe;Hgd;Hnrnpc;Hpd;Hspa8;Hsd11b1;Hyal2;Idh1;Idua;Ikbkg;Eif3e;Kif16b;Ldlr;Acot8;Amacr;Man1a;Nprl3;Mdm2;Fyco1;Mgat1;Mtm1;Naga;Oat;Otc;Pah;Pcbp2;Pde9a;Enpp1;Pfkl;Pik3c2a;Pja1;Prkcd;Plaa;Pld1;Pld2;Plg;Pon1;Ppard;Inpp5k;Psmc3;Eif4a3;Flna;Ptk2b;Pla2g15;Itgb4;Pygm;Rab23;Rab7;Rad23a;Pld6;Rdx;Rlim;S100a9;Sdf2;Sel1l;Rnf43;Srebf1;Eif4g1;Dis3l2;Cpeb3;Ido2;Supt5;Hace1;Enpp3;Mtrr;Mtmr9;Lpcat1;Inpp5a;Tent5a;Depp1;Tbl1x;Tut7;Tmem259;Os9;Gls2;Prdx2;Flcn;Arrb2;Tnrc6c;Psmd2;Wdr41;Ccar2;Tnfaip3;Tpi1;Uba52;Vegfa;Klhl22;Xdh;Anks1;Bag6;Ubr2;Fbxo11;Ybx1;Ric1;Smg7;Klhl20;Cps1;Gigyf2;Rexo4;Lrsam1;Otud7b;Csde1;Ecpas;Usp1;Tut4;Kdm4a;Vps13d;Tardbp;Dera;Amn1;Fus;Ces1f;Tat;Rbm10;Mex3d;Apob;Fxr2;Mid2;Mmp17;Neu2;Eci2;Fem1c;Pde5a;Fbxl5;Snx14;Amdhd2;Ceacam1;Map3k7;Psma7;Abat;Ppp2r5c;Vps39;Ahcy;Vcp;Fbxo10;Plekhg5;Clpx;Nit1;Aoah;Eif2ak4;Csnk1e;Abcb11;Adamts13;Dcaf11;Fbxl6;Usp21;Rnf19a;Aass;Vps13c;Ocrl;Atg2a;Usp24;Prune2;Ccdc84;Nsfl1c;Ugt1a7c;Atg13;Echdc2;Wipi1;Ldhd;Ube2k;Cyp2d11;Cyp39a1;Nupr1;Ivd;Sult1b1;Snx1;Cyp2d22;Ctsf;Dnase2b;Dnajb12;Tdo2;Hacl1;Srd5a3;Isg20;Abhd1;Huwe1;Trappc4;Sirt2;Htra2;Dpys;Lpin3;Ndfip1;Abhd6;Ufc1;Anapc11;Tmem208;Fis1;Cdc26;Exosc7;Pam16;Nmnat1;Erlec1;Pycard;Acadsb;Lonp2;Nudt16l1;Oma1;Dram2;Lsm1;Peli1;Agtpbp1;Mtpap;Pop1;Aadac;Rnf146;Vps51;Ecscr;Ubr3;Dab2ip;Ccdc115;Usp46;Fbxo7;Bag5;Derl3;Tecpr1;Kynu;Nbas;Vps11;Jmjd8;Dhx36;Mfsd8;Cul4b;Tgfbrap1;C9orf72;Atg16l2;Man2c1;Irak3;Dmgdh;Smg8;Lonp1;Gpcpd1;Cyld;Mtmr3;Hnrnpr;Clec16a;Pck2;Pik3cb;Usp47;Rnf19b;Pik3r4;Cant1;Adhfe1;Cyp2d26;Atg2b;Trim12a;Hnrnpm;Scfd1;Atg16l1;Notum;Usp45;Mccc2;Phf23;Srd5a1;N4bp1;Pum1;Tbl1xr1;Enpp5;Acox2;Sirt1;Trim34a;Mcoln1;Pdxdc1;Hadha;Rab3gap2;Dpyd
11		5.64	GO:0044282	small molecule catabolic process	The chemical reactions and pathways resulting in the breakdown of small molecules, any low molecular weight, monomeric, non-encoded molecule.	2.68% (8/298)	0.794874	0.1	NA	NA	7.05% (21/298)	0.277165	0.56	NA	NA	9.73% (29/298)	0.279143	0.55	NA	NA	20.47% (61/298)	0.000195	3.71	101502;105349;106648;107747;113868;11430;11532;11847;12505;14317;14718;14751;15109;15233;15445;15587;15932;170789;17308;18242;18416;18478;18641;18979;19015;19062;209176;210009;212111;216456;21991;22436;232449;234564;234724;23986;245847;268860;269378;27413;30956;320634;52430;52815;56050;56357;56362;56720;56794;57357;57742;64899;66885;66887;70789;74551;76187;78038;93732;97212;99586	Hsd3b7;Akr1c18;Cyp4f15;Aldh1l1;Acaa1a;Acox1;Adh5;Arg2;Cd44;Ftcd;Got1;Gpi1;Hal;Hgd;Hpd;Hyal2;Idua;Acot8;Mgat1;Oat;Otc;Pah;Pfkl;Pon1;Ppard;Inpp5k;Ido2;Mtrr;Inpp5a;Gls2;Tpi1;Xdh;Dera;Ces1f;Tat;Eci2;Amdhd2;Abat;Ahcy;Abcb11;Aass;Ocrl;Echdc2;Ldhd;Cyp39a1;Ivd;Sult1b1;Tdo2;Hacl1;Srd5a3;Abhd1;Lpin3;Acadsb;Lonp2;Kynu;Pck2;Adhfe1;Mccc2;Acox2;Hadha;Dpyd
11		5.72	GO:0006066	alcohol metabolic process	The chemical reactions and pathways involving alcohols, any of a class of compounds containing one or more hydroxyl groups attached to a saturated carbon atom.	3.66% (10/273)	0.444798	0.35	NA	NA	8.06% (22/273)	0.110656	0.96	NA	NA	13.19% (36/273)	0.00712382	2.15	108079;109754;110391;111175;11303;11370;11522;12660;13595;13849;14164;14792;16332;16890;17855;18033;19062;19211;19228;19662;19712;20280;212111;235293;242291;52014;53881;56050;57320;67442;71883;73166;75678;77116;81535;98711	Prkaa2;Cyb5r3;Qdpr;Pecr;Abca1;Acadvl;Adh1;Chka;Ebp;Ephx1;Fgf1;Lpcat3;Inppl1;Lipe;Mvk;Nfkb1;Inpp5k;Pten;Pth1r;Rbp4;Rest;Scp2;Inpp5a;Sc5d;Bpnt2;Nus1;Slc5a3;Cyp39a1;Park7;Retsat;Coq2;Tm7sf2;Ippk;Mtmr2;Sgpp1;Rdh10	15.75% (43/273)	0.107149	0.97	NA	NA
11		3.59	GO:0044281	small molecule metabolic process	The chemical reactions and pathways involving small molecules, any low molecular weight, monomeric, non-encoded molecule.	3.78% (55/1454)	0.206644	0.68	NA	NA	6.88% (100/1454)	0.106685	0.97	NA	NA	10.32% (150/1454)	0.0108863	1.96	NA	NA	17.13% (249/1454)	1.38e-06	5.86	101502;101592;102294;102436;105349;105501;106648;107272;107747;107766;107869;108645;109652;110524;110911;111175;113868;11430;11484;11532;11639;11674;11687;116939;117147;117591;11804;11847;11898;11946;11947;12161;12266;12319;12411;12499;12505;12752;12952;13088;13095;13106;13109;13113;13195;13244;13350;13360;13382;13808;14043;140481;14121;14137;14164;14261;14317;14377;14385;14473;14534;14711;14718;14751;14756;14775;14815;14863;14873;14913;15109;15118;15233;15445;15587;15926;15932;16424;16425;16427;16816;16835;170718;170789;17117;17308;17449;18242;18416;18478;18519;18563;18585;18605;18641;18786;18979;19015;19062;19139;19204;192156;192185;19229;192654;19286;19335;19386;20216;20250;20411;20504;20540;20602;20768;20787;20788;20850;208715;20916;209176;209558;20963;210009;212111;212980;21391;216456;216805;216820;217214;21991;22235;22278;223646;22375;22436;226041;226414;227231;227399;229211;231326;232449;233011;234564;234724;235293;237320;238055;23971;23986;242202;244141;245847;26416;26457;26459;268860;26897;26922;269378;269523;269614;27052;272396;27413;28080;28200;29807;30049;30956;320634;327655;330450;353211;381314;394432;394435;50798;52023;52430;52633;52815;53618;54369;545123;56050;56075;56312;56357;56362;56448;56453;56520;56632;56720;56745;56794;57295;57357;57423;57742;57813;59046;64705;64899;66112;66454;66590;66775;66885;66887;66945;67013;67247;67789;68255;68915;69051;70789;71780;71797;71984;72094;72106;73166;73744;74129;74551;75578;75986;76025;76187;76238;76279;78038;78321;78914;78923;78925;83702;83965;93732;93759;94184;97212;97884;99586	Hsd3b7;Efl1;Cyp4v3;Lars2;Akr1c18;Abhd4;Cyp4f15;Psat1;Aldh1l1;Haao;Cth;Mat2b;Acy1;Dgkq;Cds2;Pecr;Acaa1a;Acox1;Aspa;Adh5;Ak4;Aldoa;Alox15;Pnpla3;Acsm1;Slc2a9;Aplp2;Arg2;Ass1;Atp5a1;Atp5b;Bmp6;C3;Car8;Cbs;Entpd5;Cd44;Cln3;Cry1;Cyp2b10;Cyp2c29;Cyp2e1;Cyp2j5;Cyp3a13;Ddc;Degs1;Dgat1;Dhcr7;Dld;Eno3;Ext2;Man2a2;Fbp1;Fdft1;Fgf1;Fmo1;Ftcd;G6pc;Slc37a4;Gc;Kat2a;Gnmt;Got1;Gpi1;Gpld1;Gpx1;Nr3c1;Gstm2;Gsto1;Guca1a;Hal;Has3;Hgd;Hpd;Hyal2;Idh1;Idua;Itih1;Itih2;Itih4;Lcat;Ldlr;Idh3b;Acot8;Amacr;Mgat1;Mdh1;Oat;Otc;Pah;Kat2b;Pcx;Pde9a;Enpp1;Pfkl;Plaa;Pon1;Ppard;Inpp5k;Prps1;Ptafr;Mvd;Nadk;Ptk2b;Pla2g15;Pts;Rab23;Ranbp2;Acsm3;Scd2;Sorbs1;Slc17a1;Slc7a7;Ncor2;Sephs2;Srebf1;Srebf2;Stat5a;Hmgcs1;Sucla2;Ido2;Enpp3;Syk;Mtrr;Inpp5a;Slc45a3;Tbxas1;Gls2;Flcn;Dhrs7b;Nags;Tpi1;Ugdh;Usf1;Naprt;Wars;Xdh;Pgm5;Dars;Cps1;Ppip5k2;Acad9;Aasdh;Dera;Itpkc;Ces1f;Tat;Sc5d;Aldh8a1;Apob;Papss1;Eci2;Pde5a;Nars2;Amdhd2;Mapk14;Slc27a1;Slc27a5;Abat;Acot1;Mecr;Ahcy;Vcp;Pank4;Aoah;Tarsl2;Abcb11;Atp5o;Dhrs4;Tpk1;Scd3;Aass;Ocrl;Ppip5k1;Far2;Prune2;Iars2;Ugt1a7c;Ugt1a6b;Gne;Pibf1;Echdc2;Nit2;Ldhd;Fut8;Nme6;Cyp2d11;Cyp39a1;Pdss1;Nupr1;Ivd;Sult1b1;Cyp2d22;Mbtps1;Nme4;Sphk2;Tdo2;C1qtnf1;Hacl1;Icmt;Srd5a3;Atp5j2;Abhd1;Tk2;Arpp19;Dpys;Lpin3;Mtarc1;Nmnat1;Farsa;Hacd4;Acadsb;Lonp2;Sdha;Oma1;Mtarc2;Dalrd3;Tmem86b;Vars2;Pycr2;Kynu;Isyna1;Chst13;Sars2;Ugt2a3;Jmjd8;Tm7sf2;Man2c1;Dmgdh;Pck2;Fggy;Agmat;Cant1;Adhfe1;Grhpr;Cyp2d26;Mccc2;Ankrd23;Nadsyn1;Chsy3;Srd5a1;Akr1c6;Enpp5;Acox2;Sirt1;Pdxdc1;Hadha;B3galnt2;Dpyd
11		4.98	GO:0044283	small molecule biosynthetic process	The chemical reactions and pathways resulting in the formation of small molecules, any low molecular weight, monomeric, non-encoded molecule.	3.24% (17/524)	0.606729	0.22	NA	NA	5.92% (31/524)	0.598241	0.22	NA	NA	9.54% (50/524)	0.25078	0.6	NA	NA	17.18% (90/524)	0.00337322	2.47	105349;107272;107766;107869;110524;111175;11674;11687;117147;11898;12161;12411;12499;12752;12952;13244;13360;14121;14137;14164;14377;14534;14711;14718;14751;14815;14863;14873;15118;17117;18416;18478;18519;18563;18585;18605;19139;19204;192156;19229;19286;19386;20216;20250;20768;20787;20788;208715;209558;20963;210009;212980;21391;216456;217214;21991;22235;22436;227399;232449;233011;235293;237320;238055;242202;26459;268860;26922;269523;30049;30956;327655;52023;54369;56050;56075;56520;56632;57357;57742;59046;66775;69051;70789;71780;73166;74551;76025;83965;93759	Akr1c18;Psat1;Haao;Cth;Dgkq;Pecr;Aldoa;Alox15;Acsm1;Ass1;Bmp6;Cbs;Entpd5;Cln3;Cry1;Degs1;Dhcr7;Fbp1;Fdft1;Fgf1;G6pc;Kat2a;Gnmt;Got1;Gpi1;Nr3c1;Gstm2;Gsto1;Has3;Amacr;Otc;Pah;Kat2b;Pcx;Pde9a;Enpp1;Prps1;Ptafr;Mvd;Ptk2b;Pts;Ranbp2;Acsm3;Scd2;Sephs2;Srebf1;Srebf2;Hmgcs1;Enpp3;Syk;Mtrr;Slc45a3;Tbxas1;Gls2;Nags;Tpi1;Ugdh;Xdh;Ppip5k2;Dera;Itpkc;Sc5d;Aldh8a1;Apob;Pde5a;Slc27a5;Abat;Mecr;Vcp;Scd3;Aass;Ppip5k1;Pibf1;Nme6;Cyp39a1;Pdss1;Nme4;Sphk2;Srd5a3;Abhd1;Arpp19;Hacd4;Pycr2;Kynu;Isyna1;Tm7sf2;Pck2;Cant1;Enpp5;Sirt1
11		2.8	GO:1901362	organic cyclic compound biosynthetic process	NA	4.04% (123/3046)	0.0151097	1.82	NA	NA	6.89% (210/3046)	0.0222671	1.65	NA	NA	10.18% (310/3046)	0.000481	3.32	100416706;100515;101023;101685;107435;108079;108143;109108;109754;109785;110391;110784;112405;11306;114604;11566;11655;11787;11810;11835;11906;12166;12168;12520;12575;12913;12916;12953;13048;13163;13170;13436;13549;13595;13864;14164;14236;14489;14629;14792;15078;15234;15259;15353;15370;15381;15499;15902;15903;15975;15982;16151;16173;16179;16337;16362;16449;16477;16590;16600;16653;16874;16890;16969;16978;170760;170826;170938;17125;17248;17434;17692;17765;17855;17936;17977;18033;18045;18143;18484;18597;18627;18628;18759;18761;18854;18969;19013;19016;19062;19211;19357;195522;19645;19656;19712;19820;19883;20185;20280;20399;20585;20586;20687;207259;207728;20807;20850;20872;208727;20926;209361;212276;21423;21427;21428;21453;216151;216443;216792;21685;217031;217166;21750;21761;218214;21833;219150;22034;22235;22260;22294;22339;223527;223646;223828;22418;22427;22433;224432;22612;226251;226470;22666;22720;22764;228033;228790;228807;229003;229317;231507;232286;233489;234344;234594;234776;235293;235459;235469;235626;235956;237107;237339;237411;237459;238673;238722;23885;239510;23962;23996;240186;241322;24135;243308;244556;244879;245007;245527;26380;26416;26459;268749;268903;268996;269800;27056;270669;27273;27274;27275;27425;276770;28113;319535;319583;320683;320817;321006;329575;329659;333654;353187;380993;381463;408068;432530;434179;50873;50912;50914;50996;52668;52915;53376;53380;53970;54123;54195;54401;55936;56050;56210;56353;56361;56448;56449;56456;56489;56706;56772;57080;57320;58172;59045;60599;64010;64050;641340;64451;66126;66588;66589;66713;668066;66830;66855;67005;67065;67089;67154;67278;67459;67488;67661;67763;67773;67778;67956;68036;68703;68799;68910;68917;69090;69263;70380;70601;70998;71137;71609;71703;71952;72020;72068;72135;72139;72151;72465;72475;72567;72672;73139;73166;73229;73739;74019;74104;74123;74355;74427;74522;74737;74996;75452;75678;76257;76793;77044;77286;77799;79059;83701;83797;83965;93686;93762;94112;98488	Zfp729b;Zfp518b;Zfp513;Spty2d1;Hat1;Prkaa2;Taf9;Slc30a9;Cyb5r3;Pgm3;Qdpr;Nr3c2;Egln1;Abcb7;Prdm15;Adss;Alas1;Apbb2;Apobec1;Ar;Zfhx3;Bmpr1a;Bmpr2;Cd81;Cdkn1a;Creb3;Crem;Cry2;Cux2;Daxx;Dbp;Dnmt3b;Dyrk1b;Ebp;Nr2f6;Fgf1;Foxn2;Mtpn;Gclc;Lpcat3;H3f3a;Hgf;Hipk3;Hmg20b;Nr4a1;Hnrnpc;Hsf1;Id2;Id3;Ifnar1;Ifrd1;Ikbkg;Il18;Irak1;Insr;Irf1;Jag1;Junb;Kit;Klf4;Kras;Lhx6;Lipe;Zbtb7a;Lrrfip1;Acbd3;Ppargc1b;Zfp617;Smad1;Mdm4;Mocs2;Msl3;Mtf2;Mvk;Nab1;Ncoa1;Nfkb1;Nfyb;Npas2;Pam;Pdha1;Per2;Per3;Prkci;Prkcq;Pml;Pola2;Ppara;Pparg;Inpp5k;Pten;Rad21;Zfp691;Rb1;Rbmxl1;Rest;Rlim;Rora;Ncor1;Scp2;Sh2b1;Hltf;Smarca4;Sp3;Zbtb7c;Pde2a;Srf;Stat5a;Stk16;Hdac4;Supt6;Taf3;Zfp748;Tcf3;Vps72;Mlx;Tcof1;Polrmt;Mars1;Iba57;Tef;Tada2a;Nr1d1;Terf2;Morf4l1;Kdm1b;Thra;Hmbox1;Traf6;Ugdh;Nr1h2;Uxt;Vegfa;Eny2;Naprt;Pphln1;Wnt5a;Wrn;Xbp1;Scaf4;Yes1;Ablim1;Zbtb41;Zbtb14;Zfp62;Zfx;Atp5g3;Asxl1;Zfp341;Helz2;Eif2a;Plac8;Tmf1;Picalm;Naf1;Cnot1;Atmin;Sc5d;Gtf2a2;Zfp280d;Setd2;Zfp825;Gnl3l;L3mbtl3;Zfp938;Cdk17;Zfp367;Zfp72;Gmcl1;Phf20l1;Oasl2;Psmc4;Zfp438;Zbtb6;Zfp68;A430033K04Rik;Zfp791;Npat;Zbtb38;Eda2r;Esrrb;Mapk14;Slc27a5;Rnf31;Nrip1;Ss18;Zfp384;Irf5;Mbtps2;Pdk4;Zfp354b;Nufip1;Atp5l;Eif5a;Tinf2;Zfp182;Lig4;Zfp629;Atad2b;Dcaf1;Gm14325;E130311K13Rik;Ppp1r13l;Nr1d2;Zfat;Nr1h5;Zfp738;Adcy1;Zfp975;Prkn;Exosc10;Olig1;Pdcd7;Ifi27;Zmiz2;Usp2;Psmd10;Rfx5;Irf7;Gucy1b1;Ywhab;Ctps2;Cyp39a1;Rev1;Rybp;Pus1;Cyp2d22;Ybx3;Actl6a;Ikbke;Ccnl1;Mllt11;Gtf2ird1;Park7;Sertad2;Stard3;Trp53inp1;Sav1;Yeats4;Nrbf2;Dip2a;Elof1;Cmpk1;Ube2v1;Actr2;Gm14418;Nacc1;Tcf25;Polr3k;Polr3d;Psmc6;Mtdh;Pagr1a;Nvl;Calcoco1;Ift172;Prpsap1;Kat8;Zfp639;Kmt5a;Zfp706;Rere;Rgmb;Zfp467;Hint2;Ascc1;Rfc3;Mospd1;Ecd;Phf6;Rfx4;Tradd;Armcx3;Riox1;Zfp654;Cnot2;Pygo1;2610044O15Rik8;Rfc5;Zfp131;Ssbp3;Bclaf1;Zfp518a;Cenpv;Tm7sf2;Zfp983;Cby1;Traf3ip1;Abcb6;Foxp4;Smchd1;Eaf1;Morc2a;Pcf11;Usp47;Ascc2;Ippk;Slc38a3;Snip1;Arid2;Nkrf;Sla2;Nme3;Srrt;Smarcd1;Enpp5;Rbfox2;Smarca5;Med15;Gtf3c3	14.41% (439/3046)	0.00635285	2.2	101095;101471;101502;102162;102637277;103468;103537;103583;103806;105349;106583;107435;107766;107817;107823;107869;108655;108829;108961;108989;109263;109331;109929;110524;110911;114142;114565;114606;11639;11674;116848;11785;11792;11810;11865;11920;11946;11947;12017;12064;12161;12361;12387;12396;12417;12465;12499;12566;12569;12675;12759;12848;12916;12952;13195;13211;13360;13382;13383;13405;13544;13548;13626;13636;13682;13871;13872;13876;140482;14055;14121;14137;14164;14183;14252;14312;14534;14605;14609;14815;14913;15081;15118;15183;15234;15353;15381;15441;15481;15483;15494;15587;16151;16403;16599;170826;17095;17117;17187;17246;17258;17295;17420;17975;17979;18027;18205;18478;18519;18521;18585;18596;18605;18771;18933;19015;19062;19075;19139;19182;19204;192156;192170;192176;192185;192195;192197;192285;19229;19241;19272;19286;192970;193736;19383;195531;19687;19708;19777;19820;20016;20020;20371;20377;20466;20482;20585;20586;20602;20667;207165;20787;20788;208146;208292;20850;208715;208908;208922;209176;20924;20937;209558;20963;210719;211586;212139;212276;213054;21339;21340;213498;21372;21406;21408;21413;214742;214764;214812;214987;216151;216161;21672;21677;216805;216820;216869;216874;21745;21750;21761;21771;21815;21887;219150;219158;21917;21929;21951;21969;22026;22235;22278;22282;22290;22339;223646;223828;22404;22427;22436;224481;224826;225631;225895;22608;226169;226182;22668;22689;22691;227231;22755;22764;228876;229534;229584;229603;230594;230674;231329;231506;231571;231866;232449;232976;233058;233168;233490;234135;234413;234959;235293;235907;236732;237339;237411;237911;237926;238055;238317;239122;23947;23971;239985;240869;241035;242202;242523;245688;26371;26381;26386;26397;26407;26416;26459;26465;268564;268566;268857;268903;269003;269389;269523;269614;269704;270624;27103;271377;28019;28080;29807;30853;30941;319535;319997;320878;327987;329003;332579;380928;381695;381990;382252;384763;408022;434341;445007;50765;52163;52530;52609;52668;52815;52850;53379;54006;54131;54324;54369;544971;56050;56249;56275;56312;56321;56397;56398;56404;56448;56520;56525;56531;56632;56738;56744;57080;57247;57423;57751;57783;57813;58172;58887;59125;620419;64010;64383;64899;65102;65973;66083;66262;66266;66310;66317;66354;66410;66449;66454;66505;66526;665433;66653;668166;66824;66869;67150;67155;67245;67370;67607;67655;67772;67781;67991;68094;68229;68275;68729;68750;68910;68979;68991;69020;69051;69601;70127;70208;70350;70380;70427;70465;70556;70789;71137;71148;71702;71722;71902;72020;72162;72278;72475;72672;73122;73166;73181;73389;73451;73668;73729;73914;74104;74149;74256;74355;74414;74481;74570;74996;75410;75871;76025;76257;76681;77286;77634;77652;77683;77766;78656;78903;78914;78925;80285;80509;80892;81004;83702;83965;93691;93759;94091;94094;94175;94186;97112	Zfp282;Phrf1;Hsd3b7;Taf5l;Gm21994;Nup107;Mbtd1;Fbxw11;Maml1;Akr1c18;Scaf8;Hat1;Haao;Jmjd6;Nsd2;Cth;Foxp1;Jmjd1c;E2f8;Tpr;Rlf;Rnf20;Zbtb25;Dgkq;Cds2;Foxp2;Zbtb21;Tle6;Ak4;Aldoa;Baz2a;Apbb1;Apex1;Apobec1;Arntl;Atm;Atp5a1;Atp5b;Bag1;Bdnf;Bmp6;Cask;Ctnnb1;Cbfa2t2;Cbx3;Cct5;Entpd5;Cdk2;Cdk5r1;Chuk;Clu;Cops2;Crem;Cry1;Ddc;Dhx9;Dhcr7;Dld;Dlg1;Dmd;Dvl3;Dyrk1a;Eed;Efna1;Eif4a2;Ercc2;Ercc3;Erg;Zfp358;Ezh1;Fbp1;Fdft1;Fgf1;Fgfr2;Flot2;Brd2;Kat2a;Tsc22d3;Gja1;Nr3c1;Guca1a;H3f3b;Has3;Hdac3;Hgf;Hmg20b;Hnrnpc;Hp1bp3;Hspa8;Hsd11b1;Hsd3b3;Hyal2;Ikbkg;Itga6;Klf3;Ppargc1b;Lyl1;Amacr;Max;Mdm2;Mef2a;Met;Mnat1;Ncl;Ncoa3;Nfia;Ntf3;Pah;Kat2b;Pcbp2;Pde9a;Pdgfrb;Enpp1;Pknox1;Prrx1;Ppard;Inpp5k;Prim1;Prps1;Psmc3;Ptafr;Mvd;Eif4a3;Flna;Nadk;Ash1l;Bcas3;Phf21a;Ptk2b;Tmsb4x;Ptprk;Pts;Dhrs11;Zbtb12;Raly;Zfp982;Rfc1;Dpf2;Uri1;Rlim;Polr1c;Polr2a;Foxp3;Sfrp1;Sin3a;Skil;Hltf;Smarca4;Ncor2;Sox12;Bptf;Srebf1;Srebf2;Yeats2;Zfp871;Stat5a;Hmgcs1;Ccdc62;Cpeb3;Ido2;Supt5;Suv39h1;Enpp3;Syk;Mkx;Tfdp2;Cc2d1a;Zfp748;Gabpb2;Taf1a;Taf1b;Arhgef11;Tbl1x;Tcf12;Zfp354a;Tcf4;Rcor3;Edrf1;Zfp609;Chtf8;Polrmt;Sbno2;Prdx2;Tead2;Flcn;Dhrs7b;Arrb2;Camta2;Tep1;Terf2;Morf4l1;Utp4;Tgif1;Tle3;Hmbox1;Ccar2;Tmpo;Tnfaip3;Tnks;Top1;Nr2c2;Ugdh;Usf1;Usf2;Uty;Vegfa;Naprt;Pphln1;Wiz;Wrn;Xdh;Tfb1m;Ubr2;Onecut2;Taf6l;Ybx1;Pprc1;Taf5;Sf1;Zfp27;Zscan2;Cps1;Zfp93;Zfx;Zfp334;Pbxip1;Pogz;Otud7b;Tut4;Kdm4a;Polr2b;Lin54;Rpap2;Zfp12;Dera;Zfp574;Zfp420;AI987944;Crebzf;Nsd3;Zfp961;Med17;Sc5d;Zfp65;Rbm10;L3mbtl3;Zfp938;Brip1;Rsad1;Apob;Mideas;Setdb2;Mid2;Papss1;Arid1b;Zbtb37;Pkhd1;Pde5a;Dmrta1;Rbbp7;Ciao1;Esrrg;Hsf4;Map2k3;Map3k4;Mapk14;Slc27a5;Zfp146;Zbtb1;Gphn;Nlrc3;Nrip1;Sap130;Tox2;Vcp;Pank4;Zfp664;Spin4;Eif2ak4;Zbtb11;Ing4;Atp5o;Tpk1;Mlf2;Usp21;Zfp182;A630001G21Rik;Mical2;Med13;Zfp516;Card9;Lmo7;N4bp2l2;Zbtb2;Bclaf3;Zfp667;Primpol;Nlrc5;Nup85;Tfr2;Camk1;Nhp2;Cbx7;Ifi27;Ldhd;Sgsm1;Hnrnpa2b1;Deaf1;Irf3;Arhgef5;Nme6;Bdp1;Cyp39a1;Actr8;Rbm14;Nupr1;Aatf;Morf4l2;Chp1;Trip4;Cyp2d22;Nme4;Zfp235;Ylpm1;Sphk2;Mocs1;Pf4;Gtf2ird1;Zfp276;Atp5j2;Rnf25;Tnip1;Tk2;Sertad2;Repin1;Nek7;Zfp963;Sav1;Sirt2;Lpin3;Nif3l1;Asph;Setd6;Ing5;Eapp;Dpy30;Wdr61;Snw1;Mterf3;Pam16;Nmnat1;Zmynd11;Tceanc2;H2ac23;Brf2;Zxdb;Pycard;Zfp869;Rnf141;Smarca2;Peli1;Zfp606;Zfp788;Ctdp1;Chd8;Ilf2;Nacc2;Smarcc2;Spindoc;Rpa1;Trim37;Rreb1;Zfp467;Nol11;Ssu72;Zfp707;Pycr2;Dab2ip;Dpf3;Med23;Basp1;Mospd1;Mier2;Wdr77;Slc25a33;Kynu;Rfx4;Mier1;Cdc5l;Cic;Cand1;Zfp654;Dhx36;Ccpg1;Ssbp3;Zfp518a;Tgfbrap1;Tm7sf2;Nfatc4;Hbp1;Zfp763;Ttc21b;Zfp383;Irak3;Abcb6;Zfp946;Cyld;Smchd1;Polr3c;Batf2;Zkscan1;Usp47;Kmt2b;Zfp821;Cant1;Slc38a3;Trim12a;Nkrf;Snapc3;Zfp955a;Ehmt1;Elp4;Brd8;Wrnip1;Nadsyn1;Srd5a1;Parp9;Med8;Zfhx4;Tbl1xr1;Akr1c6;Enpp5;Klf7;Sirt1;Trim11;Trim34a;Hrg;Strn3;Nmd3
11		2.68	GO:0009059	macromolecule biosynthetic process	The chemical reactions and pathways resulting in the formation of a macromolecule, any molecule of high relative molecular mass, the structure of which essentially comprises the multiple repetition of units derived, actually or conceptually, from molecules of low relative molecular mass.	4.43% (158/3567)	5.94e-05	4.23	100041677;100416706;101206;102436;103136;104625;105787;107435;108037;112422;114606;11820;12162;12520;12550;12785;13046;13163;13383;13631;13871;13876;14156;14245;14466;15182;15184;15370;15469;170930;17192;17308;18021;18028;18033;18715;19182;192176;192191;19899;19933;20014;20115;20440;20448;20687;20833;20841;21411;21425;214987;216154;21678;21834;21929;22084;22278;226539;22720;227331;227541;22764;229603;231070;231506;232976;233575;233904;235320;237107;237336;23808;23955;240041;24135;242316;244745;245527;26416;268417;27056;272551;27367;276846;28113;29813;327942;328370;333654;382985;383619;386655;408067;433375;433791;50883;52639;52808;52874;54123;54367;545725;56199;56284;56374;56458;56706;57808;58193;64657;66059;66213;66258;66268;66416;666532;66845;67155;67238;67292;67513;67630;67945;68010;68705;68915;68916;68979;69009;69131;69562;69790;69821;69837;70103;70208;70380;70470;70601;71137;71268;71492;71609;71779;71787;71807;72068;73139;73680;74039;74106;74108;74244;74355;74386;76792;77596;77721	Zfp984;Zfp729b;Tada3;Lars2;Pwp1;Cnot6;Prkaa1;Hat1;Shmt2;Zfp979;Tle6;App;Bmp7;Cd81;Cdh1;Cnbp;Celf1;Daxx;Dlg1;Eef2k;Ercc2;Erg;Fen1;Lpin1;Gba;Hdac2;Hdac5;Nr4a1;Prmt1;Sumo2;Mbd3;Mgat1;Nfatc3;Nfib;Nfkb1;Pim2;Psmc3;Flna;Med9;Rpl18;Rpl21;Rpn2;Rps7;St6gal1;St6galnac4;Sp3;Ssrp1;Zfp143;Tcf20;Tfeb;Chtf8;Med16;Tead3;Thrb;Tnfaip3;Tsc2;Usf1;Dars2;Zfp62;Gigyf2;Camk1d;Zfx;Otud7b;Insig1;Lin54;Zfp574;Pgap2;Setd1a;Zbtb16;Gnl3l;Tbpl1;Ash2l;Nek4;Zfp945;Zfp68;Gdf6;Dpy19l1;Eda2r;Mapk14;Zkscan17;Irf5;Gins2;Rpl3;Pigs;Tinf2;Zfp385a;Pigl;Rft1;Ppp1r13l;Rrm2b;Aim2;Eid2;Zfp874b;Creg1;Zfp992;Chek2;Wipi1;Tspyl2;Pum3;Irf7;Zfp326;Mterf1a;Abcb10;Mrpl19;Tmem59;Foxo1;Ccnl1;Rpl35a;Extl2;Mrps10;Krtcap2;Med7;Mrps17;Pigyl;Ndufa7;Zfp991;Mrpl33;Smarca2;Fam220a;Pigc;Faap20;Samd8;Rpl41;Bambi;Gtf2f2;Vars2;Cdkal1;Nol11;Thap7;Cdk12;Cdk13;Med30;Mterf4;Pcgf1;Znhit1;Med23;Mospd1;Rprd1b;Ecd;Rfx4;Lrrfip2;Bbs7;Tradd;Marchf8;Trnau1ap;Tars2;Cnot2;Cenpv;Zbtb8a;Nfam1;Dcaf6;Parn;Atg7;Smchd1;Rmi1;Spring1;Adgrf1;Mrps5	6.78% (242/3567)	0.0271226	1.57	NA	NA	10.09% (360/3567)	0.000261	3.58	100037258;100416706;100515;101023;101592;101685;102193;102436;103988;105193;107435;108143;109108;109145;109785;110784;112405;11303;114604;11655;11771;11787;11810;11835;11906;12166;12168;12520;12575;12913;12916;12953;13048;13163;13170;13436;13549;13690;13864;140484;140570;14109;14164;14236;14265;14359;14489;14629;14792;15078;15234;15259;15353;15370;15381;15388;15499;15902;15903;15975;15982;16151;16173;16179;16332;16337;16362;16449;16477;16588;16590;16600;16653;16865;16874;16890;16969;16978;170826;170938;17125;17248;17308;17347;17686;17692;17765;17855;17936;17977;18033;18045;18143;18484;18627;18628;18759;18761;18854;18969;18975;19013;19016;19043;19062;19211;19357;195522;19645;19656;19712;19820;19877;19883;19921;20014;20185;20399;20585;20586;20687;207259;207728;20807;20850;20872;208727;20892;20918;20926;209334;209361;212276;21376;21423;21427;21428;21453;216151;216443;21685;217031;217166;21750;21761;218214;21833;219150;22034;22235;22260;22294;22339;223527;223828;22418;22427;22433;224432;224805;22612;226251;226470;22666;22720;22764;228790;228807;229003;229317;231507;232286;232493;233489;234344;234594;234776;235459;235469;235626;235956;237107;237339;237411;237459;237500;238673;238722;23885;239510;23996;240186;24030;241322;24135;243308;244556;244879;245007;245527;26380;26416;26428;268749;268903;268996;269800;27056;27058;270669;27221;272396;27274;27275;276770;28113;28146;29813;319535;319583;320683;320817;321006;327942;328370;329575;329659;333654;353187;380993;381305;381463;381510;408068;432530;434179;50873;50912;50914;50935;50996;52014;52668;52856;52915;53376;53380;53970;54123;54401;54616;56210;56219;56228;56353;56361;56449;56456;56489;56706;56772;57080;57320;57437;58172;60599;64010;64050;641340;64657;66126;66242;66416;66589;66612;66629;66713;668066;66830;66855;67005;67031;67065;67089;67154;67267;67278;67459;67488;67579;67661;67707;67773;67778;67956;68036;68379;68703;68799;68910;68915;68961;69090;69181;69263;69352;69527;69955;70380;70601;70998;71137;71609;71703;71787;71952;71984;72020;72068;72135;72139;72151;72465;72475;72567;72672;72727;72881;73139;73229;73739;74019;74123;74185;74244;74355;74386;74427;74522;74737;74996;75398;75452;75678;76257;76793;77044;77286;77799;78294;78752;80795;83701;83797;93686;93762;94112;94192;98488;98732	Dnajc3;Zfp729b;Zfp518b;Zfp513;Efl1;Spty2d1;Zdhhc7;Lars2;Gck;Nhlrc1;Hat1;Taf9;Slc30a9;Gins4;Pgm3;Nr3c2;Egln1;Abca1;Prdm15;Alas1;Ap2a1;Apbb2;Apobec1;Ar;Zfhx3;Bmpr1a;Bmpr2;Cd81;Cdkn1a;Creb3;Crem;Cry2;Cux2;Daxx;Dbp;Dnmt3b;Dyrk1b;Eif4g2;Nr2f6;Pofut1;Plxnb2;Fau;Fgf1;Foxn2;Fmr1;Fxr1;Mtpn;Gclc;Lpcat3;H3f3a;Hgf;Hipk3;Hmg20b;Nr4a1;Hnrnpc;Hnrnpl;Hsf1;Id2;Id3;Ifnar1;Ifrd1;Ikbkg;Il18;Irak1;Inppl1;Insr;Irf1;Jag1;Junb;Kin;Kit;Klf4;Kras;Eif2d;Lhx6;Lipe;Zbtb7a;Lrrfip1;Ppargc1b;Zfp617;Smad1;Mdm4;Mgat1;Mknk2;Msh3;Msl3;Mtf2;Mvk;Nab1;Ncoa1;Nfkb1;Nfyb;Npas2;Pam;Per2;Per3;Prkci;Prkcq;Pml;Pola2;Polg;Ppara;Pparg;Ppm1b;Inpp5k;Pten;Rad21;Zfp691;Rb1;Rbmxl1;Rest;Rlim;Rock1;Rora;Rpl19;Rpn2;Ncor1;Sh2b1;Hltf;Smarca4;Sp3;Zbtb7c;Pde2a;Srf;Stat5a;Stk16;Hdac4;Cenpx;Eif1;Supt6;Gen1;Taf3;Zfp748;Tbrg1;Tcf3;Vps72;Mlx;Tcof1;Polrmt;Mars1;Tef;Tada2a;Nr1d1;Terf2;Morf4l1;Kdm1b;Thra;Hmbox1;Traf6;Ugdh;Nr1h2;Uxt;Vegfa;Eny2;Pphln1;Wnt5a;Wrn;Xbp1;Scaf4;Aars2;Yes1;Ablim1;Zbtb41;Zbtb14;Zfp62;Zfx;Asxl1;Zfp341;Helz2;Eif2a;Plac8;Tmf1;Gys2;Picalm;Naf1;Cnot1;Atmin;Gtf2a2;Zfp280d;Setd2;Zfp825;Gnl3l;L3mbtl3;Zfp938;Cdk17;Tmtc3;Zfp367;Zfp72;Gmcl1;Phf20l1;Psmc4;Zfp438;Mrps12;Zbtb6;Zfp68;A430033K04Rik;Zfp791;Npat;Zbtb38;Eda2r;Esrrb;Mapk14;Orc4;Rnf31;Nrip1;Ss18;Zfp384;Irf5;Srp9;Mbtps2;Chaf1a;Tarsl2;Zfp354b;Nufip1;Eif5a;Tinf2;Serp1;Zfp385a;Zfp182;Lig4;Zfp629;Atad2b;Dcaf1;Pigl;Rft1;Gm14325;E130311K13Rik;Ppp1r13l;Nr1d2;Zfat;Rc3h1;Nr1h5;Dpy19l4;Zfp738;Adcy1;Zfp975;Prkn;Exosc10;Olig1;St6galnac6;Pdcd7;Nus1;Ifi27;Mtg2;Zmiz2;Usp2;Psmd10;Rfx5;Irf7;Ywhab;Extl3;Rev1;Extl1;Ube2j1;Rybp;Pus1;Ybx3;Actl6a;Ikbke;Ccnl1;Mllt11;Gtf2ird1;Park7;Golga7;Sertad2;Trp53inp1;Sav1;Yeats4;Nrbf2;Mrps10;Elof1;Mrps16;Ndufa7;Ube2v1;Ormdl3;Golph3;Actr2;Gm14418;Nacc1;Tcf25;Polr3k;Upf3a;Polr3d;Psmc6;Mtdh;Uqcc2;Pagr1a;Nvl;Calcoco1;Cpeb4;Ift172;Mrpl24;Kat8;Zfp639;Kmt5a;Zfp706;Ciz1;Rere;Rgmb;Zfp467;Vars2;Phkg2;Ascc1;Dyrk2;Rfc3;Necab1;Mrps9;Fars2;Mospd1;Ecd;Phf6;Rfx4;Tradd;Armcx3;Trnau1ap;Riox1;Sars2;Zfp654;Cnot2;Pygo1;2610044O15Rik8;Rfc5;Zfp131;Ssbp3;Bclaf1;Zfp518a;B3gat3;Zdhhc4;Cenpv;Zfp983;Cby1;Traf3ip1;Foxp4;Gbe1;Atg7;Smchd1;Rmi1;Eaf1;Morc2a;Pcf11;Usp47;Mrpl32;Ascc2;Ippk;Slc38a3;Snip1;Arid2;Nkrf;Sla2;Rps27a;Csgalnact2;Selenok;Srrt;Smarcd1;Rbfox2;Smarca5;Med15;C1galt1;Gtf3c3;Rab3gap2	14.1% (503/3567)	0.0161449	1.79	NA	NA
11		2.47	GO:1901576	organic substance biosynthetic process	NA	4.25% (184/4327)	0.000113	3.95	100041677;100416706;101206;102436;103136;104418;104625;105787;107435;108037;109674;112422;114606;11820;11958;12162;12497;12520;12550;12785;13046;13079;13163;13383;13631;13871;13876;14156;14245;14466;14718;15182;15184;15370;15469;15490;170459;170930;17192;17308;18021;18028;18033;18705;18715;19079;19182;192176;192191;19899;19933;20014;20115;20440;20448;20687;20833;20841;21411;21425;214987;216154;21678;21834;21929;22084;22275;22278;226539;22720;227331;227541;22764;229603;231070;231506;231510;232976;233575;233904;233912;235320;237107;237336;237926;23808;23955;240041;24057;24135;242316;244745;245527;26416;268417;269614;27056;272551;27367;276846;28113;29813;327942;328370;333654;382985;383619;386655;408067;433375;433791;50883;52639;52808;52874;54123;54326;54367;54369;54375;545725;56199;56284;56374;56458;56706;57742;57808;58193;64657;66059;66113;66213;66258;66268;66416;666532;66845;66853;67155;67238;67292;67513;67630;67945;68010;68705;68915;68916;68979;69009;69131;69562;69790;69821;69837;70103;70208;70380;70470;70601;71137;71268;71365;71492;71609;71779;71787;71807;72068;73139;73680;74039;74106;74108;74244;74355;74386;76089;76792;77596;77721;79059;84095	Zfp984;Zfp729b;Tada3;Lars2;Pwp1;Dgkz;Cnot6;Prkaa1;Hat1;Shmt2;Ampd2;Zfp979;Tle6;App;Atp5k;Bmp7;Entpd6;Cd81;Cdh1;Cnbp;Celf1;Cyp21a1;Daxx;Dlg1;Eef2k;Ercc2;Erg;Fen1;Lpin1;Gba;Got1;Hdac2;Hdac5;Nr4a1;Prmt1;Hsd17b7;Stard4;Sumo2;Mbd3;Mgat1;Nfatc3;Nfib;Nfkb1;Pik3c2g;Pim2;Prkab1;Psmc3;Flna;Med9;Rpl18;Rpl21;Rpn2;Rps7;St6gal1;St6galnac4;Sp3;Ssrp1;Zfp143;Tcf20;Tfeb;Chtf8;Med16;Tead3;Thrb;Tnfaip3;Tsc2;Urod;Usf1;Dars2;Zfp62;Gigyf2;Camk1d;Zfx;Otud7b;Insig1;Lin54;Gpat3;Zfp574;Pgap2;Setd1a;Armc5;Zbtb16;Gnl3l;Tbpl1;Rsad1;Ash2l;Nek4;Zfp945;Sh3yl1;Zfp68;Gdf6;Dpy19l1;Eda2r;Mapk14;Zkscan17;Pank4;Irf5;Gins2;Rpl3;Pigs;Tinf2;Zfp385a;Pigl;Rft1;Ppp1r13l;Rrm2b;Aim2;Eid2;Zfp874b;Creg1;Zfp992;Chek2;Wipi1;Tspyl2;Pum3;Irf7;Elovl2;Zfp326;Nme6;Azin1;Mterf1a;Abcb10;Mrpl19;Tmem59;Foxo1;Ccnl1;Abhd1;Rpl35a;Extl2;Mrps10;Krtcap2;Apoa5;Med7;Mrps17;Pigyl;Ndufa7;Zfp991;Mrpl33;Pnpla2;Smarca2;Fam220a;Pigc;Faap20;Samd8;Rpl41;Bambi;Gtf2f2;Vars2;Cdkal1;Nol11;Thap7;Cdk12;Cdk13;Med30;Mterf4;Pcgf1;Znhit1;Med23;Mospd1;Rprd1b;Ecd;Rfx4;Lrrfip2;Pdss2;Bbs7;Tradd;Marchf8;Trnau1ap;Tars2;Cnot2;Cenpv;Zbtb8a;Nfam1;Dcaf6;Parn;Atg7;Smchd1;Rmi1;Rapgef2;Spring1;Adgrf1;Mrps5;Nme3;Pi4k2a	6.61% (286/4327)	0.0502661	1.3	NA	NA	10.03% (434/4327)	6.86e-05	4.16	100037258;100416706;100515;101023;101592;101685;102193;102436;103149;103988;104725;105193;107435;108079;108143;109108;109145;109754;109785;110391;110784;111175;112405;11303;11306;11370;114604;11522;11566;11655;11771;11787;11810;11835;11906;12166;12168;12520;12575;12660;12913;12916;12953;13048;13117;13163;13170;13436;13549;13595;13690;13849;13864;140484;140570;14109;14164;14236;14265;14359;14377;14489;14629;14651;14711;14792;14873;15078;15234;15259;15353;15370;15381;15388;15499;15902;15903;15975;15982;16151;16173;16179;16332;16337;16362;16449;16477;16588;16590;16600;16653;16865;16874;16890;16969;16978;170760;170826;170938;17125;17248;17308;17347;17434;17686;17692;17765;17855;17936;17977;18033;18045;18143;18247;18484;18550;18563;18597;18627;18628;18704;18759;18761;18854;18969;18975;19013;19016;19043;19062;19210;19211;19228;19357;195522;19645;19656;19662;19712;19820;19877;19883;19921;20014;20185;20280;20399;20585;20586;20598;20603;20687;207259;207728;20807;20850;20872;208727;20892;20918;20926;209334;209361;212276;212862;21376;21423;214253;21427;21428;21453;216136;216151;216443;216792;21685;217031;217166;21750;21761;218214;21833;219150;22034;22235;22260;22294;22339;223527;223646;223828;22418;22427;22433;224432;224805;22612;226251;226470;22666;22720;22764;228033;228061;228790;228807;229003;229317;231507;231691;232087;232286;232493;233489;234344;234594;234729;234776;235293;235459;235469;235626;235956;237107;237339;237411;237459;237500;238673;238722;23885;23887;239510;23962;23996;240186;24030;241322;24135;242669;243308;244556;244879;245007;245527;257633;26380;26416;26428;26457;26459;268749;268903;268996;269800;27056;27058;270669;27221;272396;27273;27274;27275;27425;276770;28113;28146;29813;319535;319583;320683;320817;320951;321006;327942;328370;329575;329659;333654;353187;380993;381305;381463;381510;408068;432530;434179;50873;50912;50914;50935;50996;52014;52123;52668;52856;52915;53376;53380;53970;54123;54195;54325;54375;54401;54616;55936;56050;56210;56219;56228;56353;56361;56448;56449;56456;56489;56706;56772;57080;57320;57437;58172;59045;60599;64010;64050;641340;64451;64657;66126;66242;66416;66588;66589;66612;66629;66713;668066;66830;66855;67005;67031;67065;67089;67154;67267;67278;67432;67459;67488;67579;67661;67707;67763;67773;67778;67956;68036;68379;68671;68703;68736;68799;68910;68915;68917;68961;69090;69181;69263;69352;69527;69955;70380;70601;70998;71137;71365;71609;71703;71787;71883;71952;71984;72020;72068;72135;72139;72151;72465;72475;72567;72672;72727;72881;73139;73166;73229;73739;74019;74104;74123;74185;74244;74355;74386;74427;74522;74737;74996;75398;75452;75678;76257;76282;76793;77044;77286;77799;78294;78752;79059;80795;83701;83797;83965;93686;93762;94112;94192;98488;98711;98732	Dnajc3;Zfp729b;Zfp518b;Zfp513;Efl1;Spty2d1;Zdhhc7;Lars2;Upb1;Gck;Sptssa;Nhlrc1;Hat1;Prkaa2;Taf9;Slc30a9;Gins4;Cyb5r3;Pgm3;Qdpr;Nr3c2;Pecr;Egln1;Abca1;Abcb7;Acadvl;Prdm15;Adh1;Adss;Alas1;Ap2a1;Apbb2;Apobec1;Ar;Zfhx3;Bmpr1a;Bmpr2;Cd81;Cdkn1a;Chka;Creb3;Crem;Cry2;Cux2;Cyp4a10;Daxx;Dbp;Dnmt3b;Dyrk1b;Ebp;Eif4g2;Ephx1;Nr2f6;Pofut1;Plxnb2;Fau;Fgf1;Foxn2;Fmr1;Fxr1;G6pc;Mtpn;Gclc;Hagh;Gnmt;Lpcat3;Gsto1;H3f3a;Hgf;Hipk3;Hmg20b;Nr4a1;Hnrnpc;Hnrnpl;Hsf1;Id2;Id3;Ifnar1;Ifrd1;Ikbkg;Il18;Irak1;Inppl1;Insr;Irf1;Jag1;Junb;Kin;Kit;Klf4;Kras;Eif2d;Lhx6;Lipe;Zbtb7a;Lrrfip1;Acbd3;Ppargc1b;Zfp617;Smad1;Mdm4;Mgat1;Mknk2;Mocs2;Msh3;Msl3;Mtf2;Mvk;Nab1;Ncoa1;Nfkb1;Nfyb;Npas2;Oaz2;Pam;Furin;Pcx;Pdha1;Per2;Per3;Pik3c2a;Prkci;Prkcq;Pml;Pola2;Polg;Ppara;Pparg;Ppm1b;Inpp5k;Ptdss1;Pten;Pth1r;Rad21;Zfp691;Rb1;Rbmxl1;Rbp4;Rest;Rlim;Rock1;Rora;Rpl19;Rpn2;Ncor1;Scp2;Sh2b1;Hltf;Smarca4;Smpd2;Sms;Sp3;Zbtb7c;Pde2a;Srf;Stat5a;Stk16;Hdac4;Cenpx;Eif1;Supt6;Gen1;Taf3;Zfp748;Chpt1;Tbrg1;Tcf3;Etnk2;Vps72;Mlx;Tcof1;Ilvbl;Polrmt;Mars1;Iba57;Tef;Tada2a;Nr1d1;Terf2;Morf4l1;Kdm1b;Thra;Hmbox1;Traf6;Ugdh;Nr1h2;Uxt;Vegfa;Eny2;Naprt;Pphln1;Wnt5a;Wrn;Xbp1;Scaf4;Aars2;Yes1;Ablim1;Zbtb41;Zbtb14;Zfp62;Zfx;Atp5g3;Agps;Asxl1;Zfp341;Helz2;Eif2a;Plac8;Sds;Mat2a;Tmf1;Gys2;Picalm;Naf1;Cnot1;Vac14;Atmin;Sc5d;Gtf2a2;Zfp280d;Setd2;Zfp825;Gnl3l;L3mbtl3;Zfp938;Cdk17;Tmtc3;Zfp367;Zfp72;Gmcl1;Ggt5;Phf20l1;Oasl2;Psmc4;Zfp438;Mrps12;Zbtb6;Zfp68;Azin2;A430033K04Rik;Zfp791;Npat;Zbtb38;Eda2r;Acsf3;Esrrb;Mapk14;Orc4;Slc27a1;Slc27a5;Rnf31;Nrip1;Ss18;Zfp384;Irf5;Srp9;Mbtps2;Chaf1a;Tarsl2;Pdk4;Zfp354b;Nufip1;Atp5l;Eif5a;Tinf2;Serp1;Zfp385a;Zfp182;Lig4;Zfp629;Atad2b;Pisd;Dcaf1;Pigl;Rft1;Gm14325;E130311K13Rik;Ppp1r13l;Nr1d2;Zfat;Rc3h1;Nr1h5;Dpy19l4;Zfp738;Adcy1;Zfp975;Prkn;Exosc10;Olig1;St6galnac6;Pdcd7;Nus1;Agpat5;Ifi27;Mtg2;Zmiz2;Usp2;Psmd10;Rfx5;Irf7;Gucy1b1;Elovl1;Azin1;Ywhab;Extl3;Ctps2;Cyp39a1;Rev1;Extl1;Ube2j1;Rybp;Pus1;Cyp2d22;Ybx3;Actl6a;Ikbke;Ccnl1;Mllt11;Gtf2ird1;Park7;Golga7;Sertad2;Stard3;Trp53inp1;Sav1;Yeats4;Nrbf2;Dip2a;Mrps10;Elof1;Mrps16;Ndufa7;Cmpk1;Ube2v1;Ormdl3;Golph3;Actr2;Gm14418;Nacc1;Tcf25;Polr3k;Upf3a;Polr3d;Psmc6;Mtdh;Uqcc2;Pagr1a;Hoga1;Nvl;Calcoco1;Cpeb4;Ift172;Mrpl24;Prpsap1;Kat8;Zfp639;Kmt5a;Zfp706;Ciz1;Pcyt2;Rere;Tyw5;Rgmb;Zfp467;Vars2;Hint2;Phkg2;Ascc1;Dyrk2;Rfc3;Necab1;Mrps9;Fars2;Mospd1;Ecd;Phf6;Rfx4;Pdss2;Tradd;Armcx3;Trnau1ap;Coq2;Riox1;Sars2;Zfp654;Cnot2;Pygo1;2610044O15Rik8;Rfc5;Zfp131;Ssbp3;Bclaf1;Zfp518a;B3gat3;Zdhhc4;Cenpv;Tm7sf2;Zfp983;Cby1;Traf3ip1;Abcb6;Foxp4;Gbe1;Atg7;Smchd1;Rmi1;Eaf1;Morc2a;Pcf11;Usp47;Mrpl32;Ascc2;Ippk;Slc38a3;Gpt;Snip1;Arid2;Nkrf;Sla2;Rps27a;Csgalnact2;Nme3;Selenok;Srrt;Smarcd1;Enpp5;Rbfox2;Smarca5;Med15;C1galt1;Gtf3c3;Rdh10;Rab3gap2	14.61% (632/4327)	0.000143	3.84	100609;101095;101122;101471;101502;101592;102022;102162;102436;102637277;103468;103537;103583;103806;105349;105501;106583;107272;107435;107734;107766;107817;107823;107869;108645;108655;108686;108829;108902;108961;108989;109263;109331;109815;109929;110524;110911;111175;114142;114565;114606;11639;11674;116848;11687;116939;117147;11785;11792;11810;11847;11865;11898;11920;11946;11947;12017;12064;12161;12266;12361;12387;12396;12411;12417;12465;12499;12545;12566;12567;12569;12675;12696;12752;12759;12848;12916;12952;13046;13195;13209;13211;13244;13350;13360;13382;13383;13405;13544;13548;13626;13636;13682;13871;13872;13876;14043;140482;14055;14121;14137;14156;14164;14183;14252;14272;14312;14377;14534;14537;14605;14609;14705;14711;14718;14751;14756;14815;14863;14873;14913;15081;15118;15183;15234;15353;15381;15441;15469;15481;15483;15494;15587;15926;16151;16341;16403;16599;16816;16835;170789;170826;17095;17117;17187;17218;17219;17246;17258;17295;17308;17346;17420;17686;17724;17725;17975;17979;18027;18205;18416;18478;18519;18521;18563;18585;18590;18596;18605;18700;18704;18707;18753;18771;18805;18806;18933;18975;19015;19062;19075;19139;19182;19204;192156;192170;192176;192185;192195;192197;192285;192289;19229;19241;192654;19272;19286;192970;193736;19383;19386;195531;19687;19708;19777;19820;20016;20020;20202;20216;20250;20316;20371;20377;20411;20430;20441;20446;20466;20482;20511;20585;20586;20602;20667;20701;207165;20768;20787;20788;208146;208292;20850;208643;208715;208768;208884;208908;208922;209176;20924;20937;209558;20963;210009;210719;210992;211064;211253;211586;211673;212139;212276;212862;212980;213054;21339;21340;213498;21372;21376;21391;21406;21408;21413;214580;214742;214764;214812;214987;215015;216151;216161;216456;21672;21677;216805;216820;216869;216874;217214;217351;21745;21750;217578;21761;21771;21815;21887;219150;219158;21917;21929;21951;21969;21991;22026;22235;22278;22282;22290;22339;223646;223691;22375;223828;22404;224143;22427;22436;224481;224826;225467;225631;225895;22608;226169;226182;226414;22668;22689;22691;227102;227231;227331;227399;22755;22764;228094;228812;228876;229534;229584;229603;230594;230674;230908;231207;231326;231329;231506;231571;231866;232449;232976;233011;233058;233115;233168;233490;233575;233870;234135;234413;234736;234959;235293;235907;236732;237320;237339;237400;237411;237911;237926;238055;238317;23879;239122;23947;23971;239985;24030;240869;241035;242202;242523;244141;245688;26365;26371;26381;26386;26397;26399;26407;26416;26457;26459;26465;268564;268566;268857;268860;268903;269003;26922;269389;269400;269523;269614;269704;26987;270624;27103;271377;27221;272396;27392;27410;28019;28080;29807;30049;30853;30941;30956;319535;319997;320438;320806;320878;327655;327987;329003;330450;332579;338337;380928;381314;381695;381903;381990;382252;384763;408022;434341;445007;50765;50927;52023;52163;52530;52609;52639;52668;52815;52850;53379;53618;54006;54131;54324;54369;544971;55944;56050;56075;56249;56275;56312;56321;56397;56398;56404;56422;56448;56452;56520;56525;56531;56632;56703;56738;56744;57080;57247;57357;57370;57423;57742;57751;57783;57813;58172;58887;58988;59046;59125;60364;620419;64010;64383;64899;65102;65973;66082;66083;66131;66262;66266;66310;66317;66354;66410;66449;66454;66461;66505;66526;665433;66590;66653;66775;668166;66824;66844;66869;66980;66983;67150;67155;67245;67370;67512;67607;67655;67772;67781;67789;67891;67991;68094;68145;68229;68275;68729;68750;68910;68915;68961;68979;68991;68995;69020;69051;69527;69601;70127;70207;70208;70350;70377;70380;70427;70465;70551;70556;70789;71137;71148;71521;71702;71722;71735;71780;71797;71902;71984;72020;72162;72278;72475;72672;73122;73166;73181;73389;73451;73668;73729;73914;74104;74149;74256;74326;74351;74355;74414;74481;74551;74570;74769;74996;75410;75871;75986;76025;76257;76681;76808;77040;77286;77582;77634;77652;77683;77766;78656;78903;78914;78923;78925;80285;80509;80892;80912;81004;83485;83702;83965;93691;93759;94062;94091;94094;94175;94186;97112;97827;97884;98732	Nsun5;Zfp282;Rpusd3;Phrf1;Hsd3b7;Efl1;Ces2a;Taf5l;Lars2;Gm21994;Nup107;Mbtd1;Fbxw11;Maml1;Akr1c18;Abhd4;Scaf8;Psat1;Hat1;Mrpl30;Haao;Jmjd6;Nsd2;Cth;Mat2b;Foxp1;Ccdc88a;Jmjd1c;B4gat1;E2f8;Tpr;Rlf;Rnf20;Selenos;Zbtb25;Dgkq;Cds2;Pecr;Foxp2;Zbtb21;Tle6;Ak4;Aldoa;Baz2a;Alox15;Pnpla3;Acsm1;Apbb1;Apex1;Apobec1;Arg2;Arntl;Ass1;Atm;Atp5a1;Atp5b;Bag1;Bdnf;Bmp6;C3;Cask;Ctnnb1;Cbfa2t2;Cbs;Cbx3;Cct5;Entpd5;Cdc7;Cdk2;Cdk4;Cdk5r1;Chuk;Cirbp;Cln3;Clu;Cops2;Crem;Cry1;Celf1;Ddc;Ddx6;Dhx9;Degs1;Dgat1;Dhcr7;Dld;Dlg1;Dmd;Dvl3;Dyrk1a;Eed;Efna1;Eif4a2;Ercc2;Ercc3;Erg;Ext2;Zfp358;Ezh1;Fbp1;Fdft1;Fen1;Fgf1;Fgfr2;Flot2;Fnta;Brd2;G6pc;Kat2a;Gcnt1;Tsc22d3;Gja1;Bscl2;Gnmt;Got1;Gpi1;Gpld1;Nr3c1;Gstm2;Gsto1;Guca1a;H3f3b;Has3;Hdac3;Hgf;Hmg20b;Hnrnpc;Hp1bp3;Prmt1;Hspa8;Hsd11b1;Hsd3b3;Hyal2;Idh1;Ikbkg;Eif3e;Itga6;Klf3;Lcat;Ldlr;Acot8;Ppargc1b;Lyl1;Amacr;Max;Mcm5;Mcm6;Mdm2;Mef2a;Met;Mgat1;Mknk1;Mnat1;Msh3;mt-Rnr1;mt-Rnr2;Ncl;Ncoa3;Nfia;Ntf3;Otc;Pah;Kat2b;Pcbp2;Pcx;Pde9a;Pdgfa;Pdgfrb;Enpp1;Piga;Pik3c2a;Pik3cd;Prkcd;Pknox1;Pld1;Pld2;Prrx1;Polg;Ppard;Inpp5k;Prim1;Prps1;Psmc3;Ptafr;Mvd;Eif4a3;Flna;Nadk;Ash1l;Bcas3;Phf21a;Tmlhe;Ptk2b;Tmsb4x;Pla2g15;Ptprk;Pts;Dhrs11;Zbtb12;Raly;Ranbp2;Zfp982;Rfc1;Dpf2;Uri1;Rlim;Polr1c;Polr2a;S100a9;Acsm3;Scd2;Sdf2;Foxp3;Sfrp1;Sorbs1;Cyfip1;St3gal3;St6galnac2;Sin3a;Skil;Slc1a2;Hltf;Smarca4;Ncor2;Sox12;Serpina1b;Bptf;Sephs2;Srebf1;Srebf2;Yeats2;Zfp871;Stat5a;Eif4g1;Hmgcs1;Sde2;Zdhhc9;Ccdc62;Cpeb3;Ido2;Supt5;Suv39h1;Enpp3;Syk;Mtrr;Mkx;Lpcat1;Alkbh1;Mtrf1;Tfdp2;Arfgef1;Cc2d1a;Zfp748;Chpt1;Slc45a3;Gabpb2;Taf1a;Taf1b;Arhgef11;Tbl1x;Tbrg1;Tbxas1;Tcf12;Zfp354a;Tcf4;Pstk;Rcor3;Edrf1;Zfp609;Chtf8;Fam20b;Polrmt;Sbno2;Gls2;Prdx2;Tead2;Flcn;Dhrs7b;Arrb2;Camta2;Nags;Tnrc6c;Tep1;Terf2;Baz1a;Morf4l1;Utp4;Tgif1;Tle3;Hmbox1;Ccar2;Tmpo;Tnfaip3;Tnks;Top1;Tpi1;Nr2c2;Ugdh;Usf1;Usf2;Uty;Vegfa;Naprt;Eif3l;Wars;Pphln1;Wiz;Poglut1;Wrn;Xdh;Tfb1m;Ubr2;Pggt1b;Onecut2;Taf6l;Ybx1;Pprc1;Taf5;Dars;Sf1;Zfp27;Zscan2;Ormdl1;Cps1;Gigyf2;Ppip5k2;Zfp93;Zfx;Cerkl;Pigu;Zfp334;Pbxip1;Pogz;Otud7b;Tut4;Kdm4a;Tardbp;Cpeb2;Aasdh;Polr2b;Lin54;Rpap2;Zfp12;Dera;Zfp574;Itpkc;Zfp420;Dpy19l3;AI987944;Crebzf;Pgap2;Tufm;Nsd3;Zfp961;Rfwd3;Med17;Sc5d;Zfp65;Rbm10;Aldh8a1;L3mbtl3;Mex3d;Zfp938;Brip1;Rsad1;Apob;Mideas;Fxr2;Setdb2;Mid2;Papss1;Arid1b;Mrps12;Zbtb37;Pkhd1;Pde5a;Dmrta1;Nars2;Rbbp7;Ceacam1;Ciao1;Esrrg;Hsf4;Map2k3;Map2k6;Map3k4;Mapk14;Slc27a1;Slc27a5;Zfp146;Zbtb1;Gphn;Nlrc3;Abat;Nrip1;Sap130;Mecr;Tox2;Rtel1;Vcp;Pank4;Zfp664;Eif4e2;Spin4;Eif2ak4;Zbtb11;Chaf1a;Tarsl2;Pign;Abca3;Ing4;Atp5o;Tpk1;Scd3;Mlf2;Usp21;Aass;Zfp182;A630001G21Rik;Alg6;Gfm2;Mical2;Ppip5k1;Med13;Zfp516;Far2;Card9;Cog3;Lmo7;Iars2;N4bp2l2;Alg8;Zbtb2;Bclaf3;Zfp667;Primpol;Nlrc5;Nup85;Tfr2;Nasp;Pibf1;Camk1;Nhp2;Cbx7;Wipi1;Ifi27;Ldhd;Sgsm1;Hnrnpa2b1;Fut8;Deaf1;Irf3;Arhgef5;Nme6;Bdp1;Eif3d;Cyp39a1;Pdss1;Actr8;Rbm14;Nupr1;Aatf;Morf4l2;Chp1;Trip4;Hbs1l;Cyp2d22;Orc6;Nme4;Zfp235;Ylpm1;Sphk2;Pigo;Mocs1;Pf4;Gtf2ird1;Zfp276;Srd5a3;B4galt3;Atp5j2;Abhd1;Rnf25;Tnip1;Tk2;Sertad2;Repin1;Rps6kb2;Arpp19;Nek7;Donson;Zfp963;Sav1;Sirt2;Lpin3;Nif3l1;Asph;Abhd6;Setd6;Tipin;Ing5;Eapp;Dpy30;Wdr61;Snw1;Mterf3;Pam16;Nmnat1;Ptpmt1;Zmynd11;Tceanc2;H2ac23;Farsa;Brf2;Hacd4;Zxdb;Pycard;Ormdl2;Zfp869;Zdhhc6;Zfp830;Rnf141;Smarca2;Peli1;Zfp606;Agpat2;Zfp788;Ctdp1;Chd8;Ilf2;Dalrd3;Rpl4;Nacc2;Smarcc2;Etaa1;Spindoc;Rpa1;Trim37;Rreb1;Zfp467;Vars2;Phkg2;Nol11;Ssu72;Mcts1;Zfp707;Pycr2;Mrps9;Dab2ip;Dpf3;Taco1;Med23;Basp1;Derl3;Mospd1;Mier2;Wdr77;Tmtc4;Slc25a33;Kynu;Rfx4;Mier1;Pds5a;Cdc5l;Cic;Lrwd1;Isyna1;Chst13;Cand1;Sars2;Zfp654;Dhx36;Ccpg1;Ssbp3;Zfp518a;Tgfbrap1;Tm7sf2;Nfatc4;Hbp1;Zfp763;Ttc21b;Zfp383;Irak3;Abcb6;Zfp946;Cyld;Hnrnpr;Ddx23;Smchd1;Polr3c;Batf2;Pck2;Zkscan1;Pik3cb;Usp47;Kmt2b;Zfp821;Agmat;Cant1;Slc38a3;Trim12a;Rpl18a;Atg16l1;Nkrf;Mboat7;Snapc3;Zfp955a;Ehmt1;Elp4;Brd8;Wrnip1;Nadsyn1;Chsy3;Srd5a1;Parp9;Med8;Zfhx4;Pum1;Tbl1xr1;Ngrn;Akr1c6;Enpp5;Klf7;Sirt1;Mrpl3;Trim11;Trim34a;Hrg;Strn3;Nmd3;Exd2;B3galnt2;Rab3gap2
11		6.46	GO:0046890	regulation of lipid biosynthetic process	Any process that modulates the frequency, rate or extent of the chemical reactions and pathways resulting in the formation of lipids.	5.7% (9/158)	0.0883	1.05	NA	NA	5.06% (8/158)	0.755183	0.12	NA	NA	9.49% (15/158)	0.392467	0.41	NA	NA	20.89% (33/158)	0.00381305	2.42	105349;110524;12161;12266;12567;13350;13360;14164;14705;14756;14815;15926;16835;18563;18590;18753;20411;20787;20788;210992;212980;22668;227102;238055;26365;26457;27410;52023;56398;56632;66082;66844;93759	Akr1c18;Dgkq;Bmp6;C3;Cdk4;Dgat1;Dhcr7;Fgf1;Bscl2;Gpld1;Nr3c1;Idh1;Ldlr;Pcx;Pdgfa;Prkcd;Sorbs1;Srebf1;Srebf2;Lpcat1;Slc45a3;Sf1;Ormdl1;Apob;Ceacam1;Slc27a1;Abca3;Pibf1;Chp1;Sphk2;Abhd6;Ormdl2;Sirt1
11		4.85	GO:0008610	lipid biosynthetic process	The chemical reactions and pathways resulting in the formation of lipids, compounds soluble in an organic solvent but not, or sparingly, in an aqueous solvent.	5.86% (29/495)	0.00294801	2.53	104418;105787;11820;13079;14245;14466;15490;170459;18033;18705;19079;20448;231070;231510;233575;233912;24057;276846;327942;54326;57742;66113;66268;66853;67292;67630;71365;74244;84095	Dgkz;Prkaa1;App;Cyp21a1;Lpin1;Gba;Hsd17b7;Stard4;Nfkb1;Pik3c2g;Prkab1;St6galnac4;Insig1;Gpat3;Pgap2;Armc5;Sh3yl1;Pigs;Pigl;Elovl2;Abhd1;Apoa5;Pigyl;Pnpla2;Pigc;Samd8;Pdss2;Atg7;Pi4k2a	5.25% (26/495)	0.814159	0.09	NA	NA	9.7% (48/495)	0.220443	0.66	NA	NA	18.18% (90/495)	0.000573	3.24	101502;105349;105501;110524;110911;111175;11687;116939;117147;12161;12266;12567;12752;13244;13350;13360;14137;14164;14705;14756;14815;14863;15483;15494;15926;16816;16835;17117;18563;18590;18700;18704;18707;18753;18805;18806;19015;192156;192654;192970;20216;20250;20411;20441;20787;20788;208715;210992;212862;212980;21391;216820;22668;227102;228094;228812;233575;235293;237320;238055;26365;26457;26459;26922;27392;27410;30049;52023;56050;56075;56398;56632;56703;57357;57370;57742;64899;66082;66461;66775;66844;67512;71780;73166;74551;74769;77582;78925;83702;93759	Hsd3b7;Akr1c18;Abhd4;Dgkq;Cds2;Pecr;Alox15;Pnpla3;Acsm1;Bmp6;C3;Cdk4;Cln3;Degs1;Dgat1;Dhcr7;Fdft1;Fgf1;Bscl2;Gpld1;Nr3c1;Gstm2;Hsd11b1;Hsd3b3;Idh1;Lcat;Ldlr;Amacr;Pcx;Pdgfa;Piga;Pik3c2a;Pik3cd;Prkcd;Pld1;Pld2;Ppard;Mvd;Pla2g15;Dhrs11;Acsm3;Scd2;Sorbs1;St3gal3;Srebf1;Srebf2;Hmgcs1;Lpcat1;Chpt1;Slc45a3;Tbxas1;Dhrs7b;Sf1;Ormdl1;Cerkl;Pigu;Pgap2;Sc5d;Aldh8a1;Apob;Ceacam1;Slc27a1;Slc27a5;Mecr;Pign;Abca3;Scd3;Pibf1;Cyp39a1;Pdss1;Chp1;Sphk2;Pigo;Srd5a3;B4galt3;Abhd1;Lpin3;Abhd6;Ptpmt1;Hacd4;Ormdl2;Agpat2;Isyna1;Tm7sf2;Pck2;Pik3cb;Mboat7;Srd5a1;Akr1c6;Sirt1
11		3.67	GO:0006629	lipid metabolic process	The chemical reactions and pathways involving lipids, compounds soluble in an organic solvent but not, or sparingly, in an aqueous solvent. Includes fatty acids; neutral fats, other fatty-acid esters, and soaps; long-chain (fatty) alcohols and waxes; sphingoids and other long-chain bases; glycolipids, phospholipids and sphingolipids; and carotenes, polyprenols, sterols, terpenes and other isoprenoids.	4.4% (47/1068)	0.0377585	1.42	NA	NA	5.24% (56/1068)	0.902473	0.04	NA	NA	10.77% (115/1068)	0.00729932	2.14	100163;104725;104816;108079;109254;109754;111175;11303;11370;113868;11522;11810;12520;12660;12916;13087;13117;13595;13849;14061;14164;14377;14385;14792;15902;16332;16590;16890;170760;17855;18033;18484;18563;18627;18704;18786;19013;19016;19062;19210;19211;192157;19300;19349;193742;19645;19662;19682;19712;19883;20185;20280;20501;20598;20850;210376;212111;212862;214253;216136;217166;21833;219135;22260;224020;22433;228061;229211;234729;235293;23887;241274;242291;257633;26416;26457;26459;27273;320204;320951;327942;328370;353187;394432;403178;403187;50935;52014;52123;54325;56050;56357;56448;59045;641340;66117;66612;67442;68187;68671;68917;71365;71660;71883;72519;73166;74182;74244;75669;77116;77799;81535;84652;98711;99929	Pafah2;Sptssa;Aspg;Prkaa2;Adtrp;Cyb5r3;Pecr;Abca1;Acadvl;Acaa1a;Adh1;Apobec1;Cd81;Chka;Crem;Cyp2a5;Cyp4a10;Ebp;Ephx1;F2;Fgf1;G6pc;Slc37a4;Lpcat3;Id2;Inppl1;Kit;Lipe;Acbd3;Mvk;Nfkb1;Pam;Pcx;Per2;Pik3c2a;Plaa;Ppara;Pparg;Inpp5k;Ptdss1;Pten;Socs7;Abcd4;Rab7;Abhd16a;Rb1;Rbp4;Rdh5;Rest;Rora;Ncor1;Scp2;Slc16a1;Smpd2;Stat5a;Mtmr9;Inpp5a;Chpt1;Etnk2;Ilvbl;Nr1d1;Thra;Mtmr6;Nr1h2;Pi4ka;Xbp1;Agps;Acad9;Vac14;Sc5d;Ggt5;Pnpla7;Bpnt2;Acsf3;Mapk14;Slc27a1;Slc27a5;Pdk4;Etfbkmt;Pisd;Pigl;Rft1;Nr1d2;Ugt1a7c;Plcxd1;Opa3;St6galnac6;Nus1;Agpat5;Elovl1;Cyp39a1;Ivd;Cyp2d22;Stard3;Nrbf2;Fmc1;Ormdl3;Retsat;Fam135a;Pcyt2;Hint2;Pdss2;Rarres2;Coq2;Pip4p2;Tm7sf2;Gpcpd1;Atg7;Pik3r4;Mtmr2;Sla2;Sgpp1;Fam126a;Rdh10;Tiparp	17.04% (182/1068)	5.59e-05	4.25	100502698;101502;102294;103199;105349;105501;106648;110524;110821;110911;111175;113868;11430;11532;11687;116939;117147;11758;11804;11810;11946;11947;12028;12161;12266;12567;12702;12752;12916;13088;13095;13106;13113;13244;13350;13360;13382;13884;13897;14061;14137;14164;14377;14385;14473;14705;14756;14775;14815;14863;15483;15494;15926;16816;16835;170789;17117;17772;17939;18563;18590;18596;18700;18704;18707;18753;18786;18805;18806;18979;19015;19062;192156;19229;192654;192970;19349;194908;20216;20250;20338;20411;20441;20787;20788;20850;208715;210376;210992;212111;212862;212980;21391;216233;216820;219135;22238;22668;227102;227231;228094;228812;229211;231326;233011;233575;234564;235293;237320;238055;23956;23986;244882;26365;26416;26457;26459;26897;26922;27052;27384;27392;27410;27413;28200;30049;320207;320438;320634;330450;381903;394432;403178;52023;52028;52430;545123;56050;56075;56357;56362;56398;56448;56453;56632;56703;56794;57357;57370;57742;64383;64899;65107;66082;66461;66775;66844;66885;66887;67013;67512;67758;68255;69601;71780;73166;74182;74302;74551;74769;75669;76279;77582;77583;78321;78925;81004;83702;93732;93759;94184;97212	Rubcn;Hsd3b7;Cyp4v3;Fig4;Akr1c18;Abhd4;Cyp4f15;Dgkq;Pcca;Cds2;Pecr;Acaa1a;Acox1;Adh5;Alox15;Pnpla3;Acsm1;Prdx6;Aplp2;Apobec1;Atp5a1;Atp5b;Bax;Bmp6;C3;Cdk4;Socs3;Cln3;Crem;Cyp2b10;Cyp2c29;Cyp2e1;Cyp3a13;Degs1;Dgat1;Dhcr7;Dld;Ces1c;Ces1e;F2;Fdft1;Fgf1;G6pc;Slc37a4;Gc;Bscl2;Gpld1;Gpx1;Nr3c1;Gstm2;Hsd11b1;Hsd3b3;Idh1;Lcat;Ldlr;Acot8;Amacr;Mtm1;Naga;Pcx;Pdgfa;Pdgfrb;Piga;Pik3c2a;Pik3cd;Prkcd;Plaa;Pld1;Pld2;Pon1;Ppard;Inpp5k;Mvd;Ptk2b;Pla2g15;Dhrs11;Rab7;Pld6;Acsm3;Scd2;Sel1l;Sorbs1;St3gal3;Srebf1;Srebf2;Stat5a;Hmgcs1;Mtmr9;Lpcat1;Inpp5a;Chpt1;Slc45a3;Tbxas1;Socs2;Dhrs7b;Mtmr6;Ugt2b5;Sf1;Ormdl1;Cps1;Cerkl;Pigu;Acad9;Aasdh;Itpkc;Pgap2;Ces1f;Sc5d;Aldh8a1;Apob;Neu2;Eci2;Tnfaip8l3;Ceacam1;Mapk14;Slc27a1;Slc27a5;Acot1;Mecr;Aoah;Akr1c13;Pign;Abca3;Abcb11;Dhrs4;Scd3;Pik3r5;Alg6;Ocrl;Far2;Alg8;Ugt1a7c;Plcxd1;Pibf1;Bbs1;Echdc2;Cyp2d11;Cyp39a1;Pdss1;Ivd;Sult1b1;Chp1;Cyp2d22;Mbtps1;Sphk2;Pigo;Hacl1;Srd5a3;B4galt3;Abhd1;Sirt2;Lpin3;Lrp10;Abhd6;Ptpmt1;Hacd4;Ormdl2;Acadsb;Lonp2;Oma1;Agpat2;Aadac;Tmem86b;Dab2ip;Isyna1;Tm7sf2;Gpcpd1;Mtmr3;Pck2;Pik3cb;Pik3r4;Cyp2d26;Mboat7;Notum;Ankrd23;Srd5a1;Tbl1xr1;Akr1c6;Acox2;Sirt1;Pdxdc1;Hadha
11		1.4	GO:0071704	organic substance metabolic process	The chemical reactions and pathways involving an organic substance, any molecular entity containing carbon.	3.83% (312/8139)	0.000265	3.58	100041677;100102;100416706;100737;101206;101513;102323;102436;103136;104418;104625;105787;106014251;107435;108037;109161;109674;110948;112422;114606;11487;114874;11797;11820;11941;11958;12162;12215;12370;12497;12520;12550;12785;12905;12988;13046;13079;13088;13163;13383;13631;13728;13808;13871;13876;14156;14245;14261;14387;14466;14533;14718;14859;14962;15064;15182;15184;15370;15469;15490;15502;16819;170459;170930;171281;17192;17222;17308;17762;17948;18021;18028;18033;18606;18705;18715;18789;18810;19069;19079;19141;19182;192176;192191;19335;195434;19899;19933;20014;20115;20210;20338;20340;20384;20440;20448;20623;20687;20723;20833;20841;209584;212528;21411;21425;214424;214987;215201;216154;21678;216892;217830;21834;218699;21929;22027;22084;22177;22183;22275;22278;224938;225896;226352;226539;226751;22720;227331;227541;227622;22764;227656;227695;228361;229512;229603;229937;230857;231070;231506;231510;231633;231863;232976;233575;233904;233912;234371;234865;235044;235320;237107;237336;237926;23808;23821;23955;239667;240041;24057;24108;24135;242316;244745;245527;245857;252876;26357;26409;26416;26444;268417;269614;27056;272551;27367;276846;28113;28114;29813;319582;327942;328370;329910;330177;333654;382985;383619;386655;408067;433375;433791;50883;50918;50932;51786;52231;52392;52430;52639;52808;52874;53890;54123;54326;54367;54369;54375;54451;545725;56199;56221;56284;56374;56421;56458;56468;56629;56706;56715;56758;57742;57808;58185;58193;59025;59092;64657;66059;66077;66113;66177;66213;66258;66268;66416;666532;66845;66853;66914;67013;67153;67155;67238;672511;67292;67446;67475;67513;67630;67898;67945;68010;68705;68915;68916;68979;69009;69131;69562;69790;69821;69837;70103;70208;70233;70348;70380;70439;70470;70503;70601;70999;71137;71151;71268;71365;71492;71609;71779;71787;71807;71955;72068;72119;72167;72440;72580;73139;73680;74039;74106;74108;74244;74355;74386;76089;76355;76425;76429;76792;76867;77596;77697;77721;78394;78610;79043;79059;79201;83814;84095	Zfp984;Pcsk9;Zfp729b;Dcun1d4;Tada3;Mob2;Dcun1d2;Lars2;Pwp1;Dgkz;Cnot6;Prkaa1;Gm28043;Hat1;Shmt2;Ube2q2;Ampd2;Hlcs;Zfp979;Tle6;Adam10;Ddhd1;Birc2;App;Atp2b2;Atp5k;Bmp7;Bsg;Casp8;Entpd6;Cd81;Cdh1;Cnbp;Cradd;Csk;Celf1;Cyp21a1;Cyp2b10;Daxx;Dlg1;Eef2k;Mark2;Eno3;Ercc2;Erg;Fen1;Lpin1;Fmo1;Gaa;Gba;Bloc1s1;Got1;Gsta3;Cfb;Mr1;Hdac2;Hdac5;Nr4a1;Prmt1;Hsd17b7;Dnaja1;Lcn2;Stard4;Sumo2;Acot3;Mbd3;Anapc1;Mgat1;Mapt;Naip2;Nfatc3;Nfib;Nfkb1;Enpp2;Pik3c2g;Pim2;Papola;Plec;Nup88;Prkab1;Lgmn;Psmc3;Flna;Med9;Rab23;Utp14b;Rpl18;Rpl21;Rpn2;Rps7;Saa3;Sel1l;Glg1;Srsf5;St6gal1;St6galnac4;Snrk;Sp3;Serpinb9;Ssrp1;Zfp143;Tyw3;Trmt1;Tcf20;Tfeb;Parp16;Chtf8;Trmt2b;Med16;Tead3;Spns2;Dglucy;Thrb;Pxk;Tnfaip3;Hsp90b1;Tsc2;Tyrobp;Zrsr1;Urod;Usf1;Pja2;Ubxn1;Epb41l5;Dars2;Cdc42bpa;Zfp62;Gigyf2;Camk1d;Paxx;Zfx;Rexo4;Spout1;Ambra1;Smg5;Otud7b;Znhit6;Ece1;Insig1;Lin54;Gpat3;Tmem119;Fbxl18;Zfp574;Pgap2;Setd1a;Armc5;Tmem161a;Nup133;Plppr2;Zbtb16;Gnl3l;Tbpl1;Rsad1;Ash2l;Bace1;Nek4;Dip2b;Zfp945;Sh3yl1;Ubd;Zfp68;Gdf6;Dpy19l1;Eda2r;Ssh3;Gin1;Abcg2;Map3k7;Mapk14;Psma7;Zkscan17;Pank4;Irf5;Gins2;Rpl3;Pigs;Tinf2;Nsun2;Zfp385a;Trmt9b;Pigl;Rft1;Acot11;Taok3;Ppp1r13l;Rrm2b;Aim2;Eid2;Zfp874b;Creg1;Zfp992;Chek2;Myadm;Mink1;Cpsf2;Ankzf1;Macir;Echdc2;Wipi1;Tspyl2;Pum3;Sart3;Irf7;Elovl2;Zfp326;Nme6;Azin1;Cpsf3;Mterf1a;Abcb10;Ccl24;Mrpl19;Tmem59;Pfkp;Foxo1;Socs5;Dnase2b;Ccnl1;Rabgef1;Mbnl1;Abhd1;Rpl35a;Rsad2;Extl2;Usp14;Pcbp4;Mrps10;Krtcap2;Aurkaip1;Apoa5;Ubl5;Med7;Mrps17;Pigyl;Ndufa7;Zfp991;Mrpl33;Pnpla2;Vps28;Oma1;Rnaseh2b;Smarca2;Fam220a;Rnf213;Pigc;Dusp28;Ero1b;Faap20;Samd8;Pef1;Rpl41;Bambi;Gtf2f2;Vars2;Cdkal1;Nol11;Thap7;Cdk12;Cdk13;Med30;Mterf4;Pcgf1;Znhit1;Med23;Cd2bp2;Ube2cbp;Mospd1;Taf15;Rprd1b;Ddo;Ecd;Naa40;Rfx4;Eri2;Lrrfip2;Pdss2;Bbs7;Tradd;Marchf8;Trnau1ap;Tars2;Ist1;Cnot2;Tpx2;Thumpd2;Rhno1;Zup1;Cenpv;Zbtb8a;Nfam1;Dcaf6;Parn;Atg7;Smchd1;Rmi1;Rapgef2;Tgds;Gid8;Lhpp;Spring1;Rhbdd1;Adgrf1;Mmab;Mrps5;Ddx52;Uvrag;Spsb3;Nme3;Tnfrsf23;Nedd4l;Pi4k2a	6.72% (547/8139)	0.000147	3.83	100034361;100040462;100040608;101206;101214;101358;101543;101700;101985;102238433;102323;103468;103844;103850;104759;105559;106795;106821;107071;107182;108153;108961;109115;109215;110157;110355;110391;110651;110809;11350;11430;11465;11487;11549;11569;11655;11746;11750;11910;11951;12013;12015;12036;12193;12211;12227;12301;12323;12380;12400;12401;12418;12443;12468;12491;12512;12566;12580;12628;12654;12752;12795;12988;13087;13195;13198;13350;13370;13388;13437;13481;13626;13631;13653;13681;13808;13831;13858;140484;14050;14081;140858;14088;14137;14182;14208;14263;14281;14339;14368;14534;14786;14854;14859;14867;14869;14872;15064;15112;15182;15184;15205;15370;15379;15382;15384;15402;15412;15441;15469;15483;15499;15500;15502;15505;15507;15511;15901;15936;15937;15939;15975;15982;16151;16324;16332;16476;16825;16874;16881;16973;17025;171095;17155;17190;17192;17254;17346;17434;17454;17765;18003;18033;18046;18130;18189;18207;18212;18218;18442;18534;18537;18578;18596;18769;18787;18789;18986;19016;19228;192657;19280;19286;19302;19305;193116;19335;19349;19366;193740;193742;194952;19656;20148;20182;20183;20216;20280;20437;20462;20589;20592;20615;20661;20773;20844;208624;208643;20893;20917;209446;20971;210582;211770;213550;213760;21410;21414;214254;21428;214669;215051;215653;215705;216080;216963;217218;217588;21767;217830;218232;21825;218294;21841;21846;219022;219094;219105;21945;22031;22059;22122;22192;22200;22209;22215;22221;223722;22404;224619;224727;225283;226169;22670;22697;227399;227695;22781;228005;228355;228607;228769;228807;229003;229211;229517;229663;229700;229780;230103;230126;230162;230598;230779;231086;231386;231413;232232;232400;233489;233902;234135;234865;235041;235320;235587;237336;23827;23849;23871;238722;23897;23938;23945;23996;239985;24018;240672;24068;24135;242523;242747;243372;243574;243842;245007;245038;245695;245857;245867;246728;26413;26416;266692;268749;268936;269023;26921;26936;26940;269514;269952;270201;27049;27060;271564;272359;27392;27413;27966;28035;28113;28146;29806;29815;29871;30840;30853;30948;319520;319651;320365;320951;328035;329659;329679;330938;380780;380912;381022;381038;381066;384281;386454;394430;432720;445007;50768;50789;50798;50799;50868;50912;51886;52323;52432;52521;52588;52846;52874;52906;52915;53881;54198;54208;54324;54325;54354;54445;545085;545156;54624;54636;54650;54720;55927;55942;55982;56045;56055;56070;56150;56174;56176;56212;56353;56361;56371;56389;56407;56426;56428;56453;56468;56484;56486;56515;56706;56791;57295;57317;57905;59014;59028;59079;60406;60507;60532;64010;64050;64406;66070;66124;66128;66165;66258;66369;66437;66513;66632;66646;66799;66812;66841;66853;66914;66917;66993;67014;67040;67123;67160;67164;67181;67236;67242;67345;67369;67371;67427;67471;67528;67532;67604;67605;67630;67684;67773;67797;67834;67843;67869;67870;67921;68034;68077;68137;68145;68149;68153;68240;68420;68463;68646;68667;68736;68910;68915;69125;69185;69188;69216;69232;69237;69596;69634;69663;69674;69684;69710;69882;69890;69942;69956;70012;70044;70208;70225;70451;70465;70478;70661;70791;70930;71393;71743;71787;71797;71799;71835;71955;72043;72519;72565;72612;72634;72692;72739;72949;72958;73166;73205;73233;73826;74012;74125;74133;74318;74386;74450;74763;75452;75553;75698;75764;76187;76192;76273;76302;76355;76594;76681;76793;76846;76889;76900;76936;76952;77559;77622;78416;78752;78920;79059;79566;80283;80287;80294;81489;83701;83814;84652;89867;93836;94112;98758;99011	Mfap1b;Mndal;Fancf;Tada3;Tra2a;Fbxl14;Wtip;Trim68;Usb1;Gm28042;Dcun1d2;Nup107;Inca1;Nt5m;Pld4;Mbnl2;Tcf19;Oard1;Wdr74;Btaf1;Adamts7;E2f8;Supt3;Lncbate1;Raf1;Grk2;Qdpr;Rps6ka3;Srsf1;Abl1;Acox1;Actg1;Adam10;Adra1a;Aebp2;Alas1;Anxa4;Anxa7;Atf3;Atp5g1;Bach1;Bad;Bcat2;Zfp36l2;Birc6;Btg2;Cacybp;Camk2b;Cast;Cbfb;Serpina6;Cbx4;Ccnd1;Cct7;Cd36;Cd63;Cdk2;Cdkn2c;Cfh;Chil1;Cln3;Plk3;Csk;Cyp2a5;Ddc;Ddit3;Dgat1;Dio1;Dll1;Dnpep;Dpm2;Eed;Eef2k;Egr1;Eif4a1;Eno3;Epc1;Eps15;Pofut1;Eya3;Acsl1;Wdr5;Fancc;Fdft1;Fgfr1;Ppm1g;Fmo5;Fos;Aktip;Fzd6;Kat2a;Grb7;Gss;Gsta3;Gstm6;Gstp2;Gstt2;Mr1;Hao1;Hdac2;Hdac5;Hes1;Nr4a1;Onecut1;Hnrnpa1;Hnrnpab;Hoxa5;Hoxb4;Hp1bp3;Prmt1;Hsd11b1;Hsf1;Hsf2;Dnaja1;Hsph1;Hspb1;Hspa1b;Id1;Ier2;Ier3;Ier5;Ifnar1;Ifrd1;Ikbkg;Inhbb;Inppl1;Jun;Ldb1;Lhx6;Lig1;Lrp5;Alad;Il17rc;Man1a;Mbd1;Mbd3;Slc3a2;Mknk1;Mocs2;Mov10;Mtf2;Nedd9;Nfkb1;Nfyc;Ints6;Nrxn1;Nthl1;Ntrk2;Dusp8;P2ry2;Pck1;Pcmt1;Pde4b;Pdgfrb;Pkig;Serpine1;Papola;Pou2f1;Pparg;Pth1r;Ell2;Ptprs;Pts;Pex2;Pex5;Slu7;Rab23;Rab7;Rad54l;Hspa1a;Abhd16a;Jmjd4;Rbmxl1;Dhrs3;Rxrb;Rxrg;Acsm3;Scp2;Siah1a;Tra2b;Ighmbp2;Kdm5d;Snapin;Sort1;Sptlc2;Stam;Alg3;Eif4g1;Bhlhe40;Suclg2;Tfe3;Sdc4;Coq10a;Trib1;Dis3l;Prepl;Hnf1b;Tcf7;Nudt15;Mlx;L3mbtl2;Bud13;Rassf2;Arrdc1;Ube2d1;Git1;Atxn7l3;Mbip;Tex264;Dglucy;Ptpdc1;Thbs1;Cdc14b;Tia1;Tie1;Ttc5;Khnyn;Zmym5;Dedd;Traf3;Trp53;Gfus;Ube2m;Uba3;Ube2a;Ube3a;Ubp1;Mcat;Wiz;Traf7;Bag6;Rprd1a;Pprc1;Trim26;Zscan21;Ppip5k2;Spout1;Ikzf4;Ppig;Madd;Mavs;Psmf1;Zfp341;Helz2;Acad9;Slc25a44;Csde1;Rbm15;Trmt13;Npr2;Shb;Zfp189;Nrd1;Serinc2;Hadhb;Ythdc1;Grsf1;Hdac11;A2ml1;Picalm;Fbxl19;Nsd3;Nup133;Kank2;Zbtb16;Parp3;Tbpl1;Bpnt1;Klf6;Ets1;Zfp72;Hax1;Map2k5;Mgll;Psmc4;Arid1b;Rngtt;Dusp5;Sra1;Zfp68;Dmrta1;Zfp933;Zfp775;Kbtbd8;Bicra;Zbtb38;Dclk3;Tceanc;Ssh3;Pcmtd2;Oas2;Mapk1;Mapk14;Cpne1;Rnf31;Brpf3;Zfp608;Map4k4;Mprip;Ecsit;Fbxl4;Gdpgp1;Klhl18;Etv3;Tcirg1;Vps13a;Irf2bp1;Pign;Abcb11;Rrp9;Usp39;Tinf2;Serp1;Limd1;Bcar3;Scmh1;Fbxl6;Mlf2;Bin1;Dusp4;Usp37;Fry;Pisd;Fads6;E130311K13Rik;Fnip2;Dixdc1;Serpina11;Zfp395;Kmt2d;Parl;Zfp948;Gatc;Rnf39;Ugt1a10;Akr1c19;Nup85;Dlc1;Fbxl3;Gne;Slc25a13;Keap1;Exosc10;Fubp1;Klhl7;Ppp2r2d;Zfp622;Tspan14;Cnot11;Pum3;Ahi1;Zmiz2;Slc5a3;Snx3;Arl6ip1;Arhgef5;Elovl1;Rassf5;Unc93b1;Wdr70;Kalrn;Paf1;Wdr45;Sfmbt1;Rcan1;Hes6;Sertad1;Paxip1;Samhd1;Gtpbp2;Tcerg1;Mad2l1;Nagk;Pigp;Rhog;Rybp;Pus1;Fzr1;Stx5a;Trpc4ap;Pdcd10;Mtch2;Mbtps1;Socs5;Foxo3;Gabarap;Rnf138;Ccnl1;Ube2l6;Icmt;Srsf4;Isy1;Rrs1;Rcl1;Erbin;Sap30;Qtrt1;Wtap;Sav1;Yeats4;Sp5;Cwc15;Josd2;Mrps36;Bccip;Mrps17;Dus2;Fis1;Tab1;Dph6;Rpe;Ube2w;Ppcdc;Etfdh;Pnpla2;Vps28;Chordc1;Smarcd3;Riox2;Ddx17;Ubap1;Eef1g;Lipt2;Ctdnep1;Cinp;Gemin6;Herc4;Qpctl;Gtf3c6;Rps20;Gpatch1;Nudt7;Mfap1a;Get4;Akt1s1;Samd8;Luc7l3;Kat8;Snrnp48;Idh3a;Slc35a4;Paip2;Enoph1;Ube2f;Fam122a;Nop53;Kdelr1;Etaa1;Otub2;Gtf2e2;Rpa3;Ankrd13a;Mrpl14;Nadk2;Trpm4;Tyw5;Zfp467;Vars2;Cnot8;Dtwd1;Kmt2e;Svbp;Qrich1;Gtpbp4;Ap5s1;Clybl;Ddx51;Mif4gd;Aarsd1;Arap1;Ints14;Zfp219;Rnf113a1;Ptcd3;Cep85;Tut1;Med23;Ppil3;Dhrs13;Wdr77;Mipep;Sik3;Hars2;Nol8;Kctd6;Coasy;Trnau1ap;Chst13;Ptcd1;Lancl2;Ist1;Sulf2;Pip4p2;Uaca;Hpf1;Tdrkh;Hnrnpll;Zkscan3;Ccnt2;Zfp493;Tm7sf2;C9orf72;Zfp942;Poldip3;Rap2b;Armc8;Smg8;Hopx;Rmi1;Pank2;Naa60;Ascc2;Zc3h14;Shld2;Slx1b;Adhfe1;Abhd12;Ndfip2;Pcnp;Tgds;Dnajc18;Trim12a;Snip1;Rps9;Coq8b;Ssbp4;Hnrnpm;Nt5c2;Agl;Apex2;Rnase6;Csgalnact2;Dlst;Nme3;Sh3bp5l;Abtb1;Apobec3;Pofut2;Dnajb1;Srrt;Nedd4l;Fam126a;Sec16b;Rnf111;Med15;Hnrnpf;Pomt1	9.35% (761/8139)	0.00026	3.59	100037258;100040462;100163;100416706;100515;100710;100952;101023;101592;101685;102115;102193;102414;102436;103149;103988;104725;104759;104816;104884;105193;105355;106039;106504;106795;107071;107435;108079;108089;108143;109019;109054;109108;109113;109145;109254;109620;109754;109785;109880;109978;110391;110616;110784;111175;111266;112405;11303;11306;11370;113868;114604;11518;11522;11549;11566;11625;11655;11676;11771;11787;11810;11835;11906;12015;12111;12166;12168;12226;12286;12388;12449;12453;12512;12520;12537;12575;12660;12763;12780;12913;12916;12953;12995;13036;13048;13087;13117;13163;13170;13423;13436;13549;13595;13690;13835;13849;13864;140481;140484;140570;14061;14068;14109;14131;14154;14164;14236;14265;14359;14377;14385;14489;14629;14651;14679;14711;14792;14859;14872;14873;15078;15185;15234;15259;15353;15370;15381;15388;15499;15507;15902;15903;15931;15975;15979;15982;16151;16173;16179;16332;16337;16348;16362;16402;16412;16427;16449;16477;16588;16590;16600;16644;16653;16772;16854;16865;16874;16890;16969;16978;170707;170743;170760;170826;170938;17125;17156;17159;17237;17248;17299;17308;17318;17347;17434;17463;17527;17686;17692;17765;17837;17855;17936;17966;17977;18033;18045;18143;18247;18484;18550;18551;18563;18597;18627;18628;18639;18704;18733;18759;18761;18786;18789;18854;18969;18975;19013;19016;19043;19062;19087;19134;19210;19211;192157;192196;19228;19230;19300;19303;19346;19349;19357;19359;193742;195522;19645;19656;19662;19682;19712;19820;19877;19881;19883;19921;19942;20014;20185;20227;20239;20280;20333;20393;20399;20437;20501;20585;20586;20598;20603;20615;20623;20687;20717;20725;207259;207728;20807;20844;20850;20872;208727;20892;20918;20926;209334;209361;210376;211255;212111;212276;212862;213311;213550;21376;21423;214253;21427;21428;214424;21453;215351;215449;215615;216080;216136;216151;216443;216792;21685;217031;217140;217166;21743;21750;21761;217830;218214;21833;219135;219150;22034;22099;22224;22225;22235;22260;22262;22284;22294;22339;223527;22361;223646;223752;223828;22390;224020;224105;22418;22427;22433;224432;224805;22612;226251;22631;226470;22666;226781;227095;22720;227525;22764;227715;228033;228061;228140;228355;228790;228807;229003;229211;229317;229905;229937;230126;231380;231413;231507;231691;231863;231876;231889;232087;232210;232232;232286;232493;233489;234344;234594;234729;234776;235134;235293;235459;235469;235542;235606;235626;235956;237107;237221;237339;237411;237459;237500;23821;238673;238722;23882;23885;23887;239510;23962;23996;24000;240186;240263;24030;24063;241274;241322;24135;242291;242521;242669;243308;244556;244879;245007;245527;252876;257633;26380;263876;26416;26428;26457;26459;266692;268749;26885;268882;268903;26891;268996;269800;269952;27029;27056;27058;27060;270669;271457;27221;272396;27273;27274;27275;27425;276770;279028;28113;28146;29813;29864;30939;30945;30957;319535;319583;320204;320683;320817;320951;321006;327942;328370;329575;329659;330192;330323;330554;333654;353187;380993;381305;381406;381463;381510;381629;382423;386649;387524;394432;403178;403187;408068;432530;434179;50493;50754;50788;50873;50912;50914;50935;50996;51786;52014;52123;52477;52633;52668;52830;52856;52915;53313;53376;53380;53881;53970;54123;54195;54325;54375;54401;54616;54635;54722;55936;56009;56050;56174;56187;56194;56210;56219;56228;56289;56292;56295;56353;56357;56361;56426;56428;56438;56448;56449;56456;56489;56513;56515;56615;56620;56629;56706;56758;56772;56876;57080;57315;57320;57437;57913;57914;58172;58800;58992;59007;59045;59083;60532;60599;64010;64050;64058;641340;64209;64451;64657;66117;66126;66176;66231;66242;66416;66498;66559;66588;66589;66612;66629;66648;66713;66743;668066;66810;66830;66849;66855;66884;66962;66967;67005;67026;67031;67065;67089;67123;67154;67222;67267;67278;67414;67432;67442;67459;67471;67488;67573;67579;67604;67661;67707;67763;67770;67773;67778;67845;67890;67921;67956;67979;68023;68036;68147;68183;68187;68215;68379;68420;68473;68652;68671;68703;68736;68799;68910;68915;68917;68955;68961;69010;69090;69113;69181;69216;69259;69263;69269;69352;69527;69597;69634;69727;69731;69737;69786;69823;69882;69903;69955;70359;70380;70425;70478;70495;70601;70646;70998;71137;71198;71365;71472;71609;71660;71703;71766;71787;71883;71952;71957;71984;71997;72020;72053;72065;72068;72135;72139;72151;72399;72465;72475;72519;72554;72567;72672;72727;72759;72881;73139;73166;73172;73229;73739;74019;74104;74123;74125;74133;74155;74182;74185;74213;74244;74355;74386;74427;74522;74616;74737;74747;74763;74841;74996;75398;75452;75578;75669;75678;75698;75717;75763;75764;76167;76257;76282;76793;76800;76892;77044;77113;77116;77286;77799;78294;78581;78752;78920;79059;79560;80795;80859;80915;81535;83701;83768;83797;83814;83965;84652;89867;93674;93686;93742;93762;94112;94192;94284;98488;98711;98732;99152;99929	Dnajc3;Mndal;Pafah2;Zfp729b;Zfp518b;Pds5b;Emilin1;Zfp513;Efl1;Spty2d1;Dohh;Zdhhc7;Clk3;Lars2;Upb1;Gck;Sptssa;Pld4;Aspg;Tdp1;Nhlrc1;Slc17a3;Gga1;Stk38;Tcf19;Wdr74;Hat1;Prkaa2;Rnf144a;Taf9;Nabp1;Pfdn4;Slc30a9;Uhrf2;Gins4;Adtrp;Dsp;Cyb5r3;Pgm3;Braf;Art4;Qdpr;Atxn3;Nr3c2;Pecr;Cdc34b;Egln1;Abca1;Abcb7;Acadvl;Acaa1a;Prdm15;Add1;Adh1;Adra1a;Adss;Ahsg;Alas1;Aldoc;Ap2a1;Apbb2;Apobec1;Ar;Zfhx3;Bad;Bgn;Bmpr1a;Bmpr2;Btg1;Cacna1a;Ctnnd1;Ccnf;Ccni;Cd63;Cd81;Cdk11b;Cdkn1a;Chka;Cmah;Abcc2;Creb3;Crem;Cry2;Csnk2a1;Ctsh;Cux2;Cyp2a5;Cyp4a10;Daxx;Dbp;Dnase2a;Dnmt3b;Dyrk1b;Ebp;Eif4g2;Epha1;Ephx1;Nr2f6;Man2a2;Pofut1;Plxnb2;F2;F7;Fau;Fcgr3;Fem1a;Fgf1;Foxn2;Fmr1;Fxr1;G6pc;Slc37a4;Mtpn;Gclc;Hagh;Gnai3;Gnmt;Lpcat3;Gsta3;Gstt2;Gsto1;H3f3a;Hdac6;Hgf;Hipk3;Hmg20b;Nr4a1;Hnrnpc;Hnrnpl;Hsf1;Hspb1;Id2;Id3;Ids;Ifnar1;Ifngr1;Ifrd1;Ikbkg;Il18;Irak1;Inppl1;Insr;Invs;Irf1;Itga5;Itgb1;Itih4;Jag1;Junb;Kin;Kit;Klf4;Kng1;Kras;Lama1;Lgals3;Eif2d;Lhx6;Lipe;Zbtb7a;Lrrfip1;Usp48;Tlr7;Acbd3;Ppargc1b;Zfp617;Smad1;Man1a2;Man2b1;Mgrn1;Mdm4;Mettl1;Mgat1;Mid1;Mknk2;Mocs2;Psmd7;Mpv17;Msh3;Msl3;Mtf2;Mug2;Mvk;Nab1;Nbr1;Ncoa1;Nfkb1;Nfyb;Npas2;Oaz2;Pam;Furin;Pcsk4;Pcx;Pdha1;Per2;Per3;Pfkfb1;Pik3c2a;Pirb;Prkci;Prkcq;Plaa;Papola;Pml;Pola2;Polg;Ppara;Pparg;Ppm1b;Inpp5k;Prkar2a;Prpf4b;Ptdss1;Pten;Socs7;Luc7l2;Pth1r;Twf1;Abcd4;Pxn;Rab6a;Rab7;Rad21;Rad23b;Abhd16a;Zfp691;Rb1;Rbmxl1;Rbp4;Rdh5;Rest;Rlim;Rock1;Rom1;Rora;Rpl19;Rpl27;Rpn2;Ncor1;Sart1;Atxn2;Scp2;Sec22b;Sgk1;Sh2b1;Siah1a;Slc16a1;Hltf;Smarca4;Smpd2;Sms;Snapin;Snrk;Sp3;Serpina3m;Serpinb8;Zbtb7c;Pde2a;Srf;Stam;Stat5a;Stk16;Hdac4;Cenpx;Eif1;Supt6;Gen1;Taf3;Mtmr9;Kbtbd7;Inpp5a;Zfp748;Chpt1;Fbxl21;Dis3l;Tbrg1;Tcf3;Etnk2;Vps72;Mlx;Parp16;Tcof1;Senp6;Rap1b;Rnpep;Ube2d1;Ilvbl;Polrmt;Mars1;Iba57;Tef;Tada2a;Scrn2;Nr1d1;Inmt;Terf2;Morf4l1;Dglucy;Kdm1b;Thra;Mtmr6;Hmbox1;Traf6;Tsn;Usp10;Usp5;Ugdh;Nr1h2;Uox;Usp9x;Uxt;Vegfa;Eny2;Vnn1;Naprt;Gramd4;Pphln1;Wee1;Pi4ka;Pak2;Wnt5a;Wrn;Xbp1;Scaf4;Aars2;Yes1;Ablim1;Ywhaz;Zbtb41;Zbtb14;Slc30a10;Hibch;Zfp62;Dclre1c;Zfx;Exosc2;Atp5g3;Agps;Tnks1bp1;Madd;Asxl1;Zfp341;Helz2;Acad9;Eif2a;Kyat3;Znhit6;Shb;Uba6;Grsf1;Plac8;Sds;Fbxl18;Lmtk2;Bud31;Mat2a;Hmces;Hdac11;Tmf1;Gys2;Picalm;Naf1;Cnot1;Vac14;Atmin;Nfrkb;Sc5d;Gtf2a2;Zfp280d;Ppp2r3a;Apeh;Setd2;Zfp825;Gnl3l;Gemin8;L3mbtl3;Zfp938;Cdk17;Tmtc3;Bace1;Zfp367;Zfp72;Gadd45g;Gmcl1;Ggt5;Phf20l1;Oasl2;Psmc4;Ptpn21;Zfp438;Fem1c;Mrps12;Spry1;Pnpla7;Zbtb6;Zfp68;Bpnt2;Klhl9;Azin2;A430033K04Rik;Zfp791;Npat;Zbtb38;Eda2r;Gin1;Acsf3;Esrrb;Spata2;Mapk14;Orc4;Slc27a1;Slc27a5;Cpne1;Rnf31;Casp8ap2;Fbxo45;Nrip1;Cops4;Ss18;Zfp384;Gdpgp1;Sgsh;Irf5;Srp9;Tcirg1;Mbtps2;Rab5a;Chaf1a;Tarsl2;Pdk4;Zfp354b;Nufip1;Atp5l;Eif5a;Adamts13;Tinf2;Serp1;Zfp385a;Rnf11;Pttg1;Rnf19a;Mapk8ip3;Zfp182;Lig4;Etfbkmt;Zfp629;Atad2b;Pisd;Dcaf1;Pigl;Rft1;Gm14325;E130311K13Rik;Vps37b;Mindy4;Fan1;Ppp1r13l;Nr1d2;Zfat;Rc3h1;Trp53rka;Nr1h5;Dpy19l4;Atraid;Atxn7l3b;Nsfl1c;Znrf2;Ugt1a7c;Plcxd1;Opa3;Zfp738;Adcy1;Zfp975;Txnrd1;Fbxw7;Fbxl8;Prkn;Exosc10;Olig1;St6galnac6;Pdcd7;Cpsf2;Nus1;Agpat5;Angel2;Nit2;Ifi27;Pnrc2;Mtg2;Zmiz2;Atp2a3;Usp2;Psmd10;Slc5a3;Rfx5;Irf7;Gucy1b1;Elovl1;Azin1;Ywhab;Extl3;Pdgfc;Gsdme;Ctps2;Alyref2;Cyp39a1;Nagk;Rabggta;Prpf40a;Rev1;Extl1;Ube2j1;Rassf1;Naa10;Higd1a;Rybp;Ivd;Pus1;Pdcd10;Mtch2;Rbx1;Cyp2d22;Ybx3;Actl6a;Ikbke;Pard6a;Rnf138;Mgst1;Clec4n;Dnase2b;Ccnl1;Mbnl1;Mllt11;Nsmf;Gtf2ird1;Wdr46;Park7;Golga7;Pidd1;Crlf2;Sertad2;Trpm7;F12;Ngly1;Stard3;Fetub;Wtap;Trp53inp1;Sav1;Yeats4;Perp;Nrbf2;Herpud1;Dip2a;Mrps10;Fmc1;Elof1;Nat9;Thoc7;Mrps16;Ndufa7;Dda1;Metap1d;Cmpk1;Ube2v1;Ormdl3;Golph3;Tpgs2;Actr2;Rnf220;Gm14418;Rbm22;Nacc1;Ppp1r2;Tcf25;Appbp2;Swsap1;Edem3;Polr3k;Thap4;Upf3a;Polr3d;Psmc6;Ubap1;Mtdh;Srfbp1;Uqcc2;Pagr1a;Mfn1;Hoga1;Retsat;Nvl;Gpatch1;Calcoco1;Loxl4;Cpeb4;Get4;Ift172;Mrpl24;Prpsap1;Caap1;Kat8;Zfp639;Rnf115;Ufm1;Ube2f;Kmt5a;Atad1;Pdf;Zfp706;Gar1;Bcas2;Fam135a;Fam98b;Ciz1;Ankrd13a;Mob1b;Tab2;Pcyt2;Rere;Tyw5;Rgmb;Zfp467;Vars2;Hint2;Srrm4;Phkg2;Anapc13;Ascc1;Alkbh3;Dyrk2;Svbp;Kctd5;Rfc3;Scnm1;Necab1;Mrps9;Afg3l2;Clybl;Usp46;Gemin7;Ttl;Tprkb;Fyttd1;Ints14;Rasip1;Fars2;Gtpbp3;Mospd1;Csnk1g3;Mipep;Atp6ap2;Ecd;Naa30;Phf6;Rfx4;Otud1;Pdss2;Usp19;Tradd;Rarres2;Armcx3;Raver1;Trnau1ap;Coq2;Riox1;Ints11;Sars2;Smg9;Zfp654;Tmub2;Rap2c;Cnot2;Pygo1;2610044O15Rik8;Rfc5;Brap;Zfp131;Ssbp3;Pip4p2;Utp14a;Bclaf1;Zfp518a;B3gat3;Tmem135;Zdhhc4;Cenpv;Tm7sf2;Exo5;Zfp983;Cby1;Traf3ip1;Abcb6;Foxp4;Armc8;Smg8;Errfi1;Gpcpd1;Gbe1;Rbm26;Atg7;Smchd1;Rmi1;Eaf1;Morc2a;Scrn3;Pcf11;Ddit4;Naa60;Usp38;Usp47;Mrpl32;Ascc2;Fggy;Pik3r4;Ippk;Shld2;Cul5;Dcaf17;Slx1b;Snrnp35;Slc38a3;Gpt;Snip1;Usp42;Rnft1;Arid2;Klhl2;Mtmr2;Nkrf;Sla2;Rps27a;Utp23;Csgalnact2;Dlst;Nme3;Ublcp1;Selenok;Nfkbiz;Dusp12;Sgpp1;Srrt;Dpp7;Smarcd1;Nedd4l;Enpp5;Fam126a;Sec16b;Nat8f3;Rbfox2;Pard3;Smarca5;Med15;C1galt1;Ugt1a6a;Gtf3c3;Rdh10;Rab3gap2;Anapc2;Tiparp	14.34% (1167/8139)	3.23e-08	7.49	100037283;100043497;100502698;100609;100689;101095;101122;101471;101502;101592;101809;101861;102022;102162;102182;102294;102436;102637277;103012;103199;103468;103537;103583;103737;103806;104662;105349;105501;105855;106205;106248;106504;106583;106648;107035;107272;107435;107734;107747;107766;107817;107823;107869;108013;108645;108655;108686;108829;108902;108909;108946;108961;108989;109113;109263;109331;109652;109815;109929;110350;110524;110532;110821;110911;111173;111175;11287;113868;114142;11430;11438;114565;114606;114615;11484;11490;11532;11625;11629;11639;11674;116848;11687;116939;117147;117198;11722;11735;11758;117591;11785;11792;11798;11804;11810;11834;118454;11847;11865;11898;11920;11946;11947;12017;12028;12064;12153;12161;12258;12266;12339;12361;12370;12387;12388;12396;12411;12417;12465;12499;12505;12537;12545;12566;12567;12569;12628;12675;12696;12702;12741;12752;12759;12848;12916;12952;13001;13036;13039;13046;13088;13095;13106;13109;13113;13195;13204;13209;13211;13244;13350;13360;13382;13383;13400;13405;13449;13544;13548;13626;13636;13640;13680;13682;13808;13848;13871;13872;13876;13884;13897;13990;14007;14043;140481;140482;140499;14055;14061;140629;140810;14083;140859;14113;14121;14127;14137;14156;14159;14161;14164;14183;14225;14252;14261;14268;14272;14312;14317;14377;14385;14387;14451;14473;14479;14533;14534;14537;14605;14609;14705;14711;14718;14728;14751;14756;14768;14773;14775;14794;14815;14824;14828;14859;14863;14867;14873;14894;14897;14913;14962;15081;15109;15118;15160;15170;15183;15216;15233;15234;15353;15381;15441;15445;15451;15469;15481;15483;15494;15510;15587;15926;15932;15979;16151;16161;16170;16172;16341;16403;16424;16425;16427;16558;16599;16803;16816;16835;16906;17069;170718;170755;170762;170768;170789;170826;17095;17117;17155;17169;17187;17218;17219;17221;17246;17254;17258;17295;17299;17308;17346;17420;17449;17685;17686;17688;17724;17725;17772;17836;17837;17858;17939;17948;17951;17952;17975;17979;18027;18130;18139;18205;18242;18416;18478;18479;18519;18521;18563;18567;18585;18590;18596;18605;18641;18700;18704;18707;18733;18744;18749;18753;18771;18786;18805;18806;18815;18933;18975;18979;19015;19047;19057;19062;19075;19087;19089;19139;19143;19153;19182;19204;192156;192159;192169;192170;192176;192185;192195;192197;192285;192289;19229;19241;19248;19261;19262;192654;19266;19270;19272;19286;192970;19309;19335;19349;19358;19365;193736;19383;19386;194908;195531;19654;19663;19684;19687;19708;19777;19820;20016;20020;20202;20216;20227;20250;20299;20316;20317;20338;20353;20371;20377;20384;20393;20411;20430;20441;20446;20466;20482;20504;20511;20540;20585;20586;20595;20602;20624;20638;20667;20701;20703;207165;20717;20723;20742;20768;207742;20787;20788;208043;208146;208292;20850;208643;208715;208718;20874;208768;208884;208908;208922;20916;209176;20924;20937;209416;209462;209558;20963;210009;210376;210719;210992;211064;211253;211586;211673;212111;212139;212276;212862;212943;212980;213054;21339;21340;213464;213498;21353;21372;21376;213895;21391;21406;21408;21413;214290;214580;214742;214764;214812;214987;215015;215615;215772;216151;216157;216161;216233;216350;216440;216456;21672;21677;216805;21681;21682;216820;216869;216874;216965;217214;217303;217305;217351;21745;21750;217578;21761;21762;21771;21788;21815;218397;21887;21897;219135;219150;219158;21917;21929;21951;21969;21991;22019;22022;22026;22185;22186;22235;22238;22256;22278;22282;22290;22339;223435;223499;223601;223646;223691;223723;22375;223776;223828;224023;22404;224143;224170;22427;22436;224481;224650;224697;224727;224826;224907;224938;225055;225432;225467;225631;225895;226026;226041;22608;226089;226169;226182;226243;22637;226414;226517;226541;22668;226695;226751;226778;22689;22691;227102;227231;227331;227399;22755;22764;227656;227707;227738;227743;228094;228714;228788;228812;228876;228889;228961;229211;229534;229543;229584;229603;229663;230249;230484;230594;230596;230674;230908;231207;231326;231329;231474;231506;231571;231713;231769;231855;231866;232314;232341;232449;232566;232976;233011;233058;233115;233168;233490;233575;233870;233908;234135;234413;234564;234664;234695;234724;234736;234959;235293;235907;236732;237320;237339;237400;237411;237911;237926;238055;238317;23877;23879;239122;23947;23948;23954;23956;23971;23986;239985;240263;24030;24061;24063;240869;240880;241035;241624;242202;242523;242960;243725;244141;244882;245688;245847;245945;252876;26362;26365;26371;26381;26386;26397;26399;26407;26409;26416;26444;26457;26459;26465;266692;268564;268566;268857;268860;268903;26893;26897;269003;26922;26931;269378;269389;269400;269424;269523;269529;269608;269614;269704;269774;26987;270166;270201;27052;270624;27103;271377;27215;27221;272396;27373;27384;27392;27410;27413;279028;28019;28080;28135;28199;28200;29807;29811;30049;30840;30853;30926;30941;30945;30956;319322;319430;319535;319997;320119;320207;320244;320253;320438;320632;320634;320678;320806;320878;327655;327987;329003;329260;329908;330450;330554;332579;338337;338371;338467;353211;380928;381126;381308;381314;381695;381903;381990;382073;382252;384763;386454;386649;394432;394435;399510;403178;408022;434215;434341;445007;50765;50798;50905;50927;50932;50995;52023;52028;52163;52430;52513;52530;52552;52609;52633;52639;52668;52815;52850;53323;53379;53614;53618;53861;53890;54006;54131;54188;54324;54369;54411;54426;54451;54484;544971;545123;55938;55944;55947;56050;56075;56195;56215;56249;56275;56292;56312;56321;56357;56362;56373;56397;56398;56404;56405;56417;56422;56440;56448;56452;56453;56464;56520;56525;56531;56629;56632;56644;56703;56705;56708;56709;56720;56738;56744;56745;56758;56794;57080;57247;57295;57357;57370;57423;57444;57742;57751;57783;57813;58172;58887;58988;58992;59026;59046;59125;60364;620419;64009;64010;64383;64704;64705;64899;65102;65107;65113;652988;65973;66055;66082;66083;66112;66131;66155;66156;66171;66262;66266;66286;66310;66317;66320;66354;66410;66437;66440;66446;66449;66454;66461;66505;66526;665433;66559;66590;66617;66653;667277;66743;66753;66757;66775;668166;66824;66844;66863;66869;66885;66887;66897;66911;66921;66945;66960;66978;66980;66983;66988;67013;67150;67155;67207;67241;67245;67247;67269;67370;67440;67512;67607;67655;67667;67724;67758;67772;67781;67789;67891;67897;67958;67972;67991;68011;68031;68094;68137;68145;68183;68229;68255;68260;68275;68545;68592;68729;68750;68790;68795;68910;68915;68961;68979;68991;68995;69019;69020;69051;69527;69601;69612;69668;69727;69754;69823;69847;69865;70047;70127;70207;70208;70233;70350;70369;70377;70380;70427;70465;70478;70551;70556;70579;70762;70789;70790;71137;71148;71151;71169;71340;71521;71702;71722;71732;71735;71777;71780;71793;71797;71805;71902;71955;71984;72000;72020;72026;72043;72094;72106;72162;72175;72278;72397;72459;72475;72584;72672;72886;72925;73122;73166;73181;73205;73389;73451;73668;73681;73729;73744;73914;74026;74035;74104;74129;74133;74142;74149;74182;74256;74302;74320;74326;74351;74355;74374;74414;74467;74481;74551;74570;74769;74996;75234;75292;75317;75410;75578;75669;75764;75871;75986;76025;76187;76238;76257;76263;76279;76367;76580;76681;76808;76936;77040;77286;77582;77583;77591;77593;77604;77634;77652;77683;77766;77987;78038;78246;78321;78394;78656;78903;78914;78923;78925;79560;80281;80285;80509;80750;80892;80912;81004;81898;83410;83485;83490;83702;83965;93691;93732;93759;94062;94091;94093;94094;94175;94184;94186;97112;97212;97827;97884;98732;99470;99571;99586	Rnaset2a;Nat8f7;Rubcn;Nsun5;Spon2;Zfp282;Rpusd3;Phrf1;Hsd3b7;Efl1;Spred3;Ints4;Ces2a;Taf5l;Prmt9;Cyp4v3;Lars2;Gm21994;Firre;Fig4;Nup107;Mbtd1;Fbxw11;Pex12;Maml1;Tsr1;Akr1c18;Abhd4;Nckap1l;Zc3h7a;Qtrt2;Stk38;Scaf8;Cyp4f15;Fbxo38;Psat1;Hat1;Mrpl30;Aldh1l1;Haao;Jmjd6;Nsd2;Cth;Celf4;Mat2b;Foxp1;Ccdc88a;Jmjd1c;B4gat1;Aida;Zzz3;E2f8;Tpr;Uhrf2;Rlf;Rnf20;Acy1;Selenos;Zbtb25;Dync2h1;Dgkq;Adarb1;Pcca;Cds2;Erc1;Pecr;Pzp;Acaa1a;Foxp2;Acox1;Chrna4;Zbtb21;Tle6;Elac1;Aspa;Adam15;Adh5;Ahsg;Aif1;Ak4;Aldoa;Baz2a;Alox15;Pnpla3;Acsm1;Ivns1abp;Amy1;Ank3;Prdx6;Slc2a9;Apbb1;Apex1;Xiap;Aplp2;Apobec1;Aqr;Gjc2;Arg2;Arntl;Ass1;Atm;Atp5a1;Atp5b;Bag1;Bax;Bdnf;Bmp1;Bmp6;Serping1;C3;Capn7;Cask;Casp8;Ctnnb1;Ctnnd1;Cbfa2t2;Cbs;Cbx3;Cct5;Entpd5;Cd44;Cdk11b;Cdc7;Cdk2;Cdk4;Cdk5r1;Cfh;Chuk;Cirbp;Socs3;Cldn5;Cln3;Clu;Cops2;Crem;Cry1;Csnk2b;Ctsh;Ctsl;Celf1;Cyp2b10;Cyp2c29;Cyp2e1;Cyp2j5;Cyp3a13;Ddc;Dhx15;Ddx6;Dhx9;Degs1;Dgat1;Dhcr7;Dld;Dlg1;Dmpk;Dmd;Dok2;Dvl3;Dyrk1a;Eed;Efna1;Efna5;Ddx19a;Eif4a2;Eno3;Ephb6;Ercc2;Ercc3;Erg;Ces1c;Ces1e;Smarcad1;Celf2;Ext2;Man2a2;Zfp358;Ube2j2;Ezh1;F2;Ubox5;Ttbk2;Ptk2;Nek8;Fbl;Fbp1;Fcer1g;Fdft1;Fen1;Fes;Fga;Fgf1;Fgfr2;Fkbp1a;Flot2;Fmo1;Fn1;Fnta;Brd2;Ftcd;G6pc;Slc37a4;Gaa;Gas1;Gc;Usp15;Bloc1s1;Kat2a;Gcnt1;Tsc22d3;Gja1;Bscl2;Gnmt;Got1;Lilrb4a;Gpi1;Gpld1;Lancl1;Grk5;Gpx1;Spsb2;Nr3c1;Grn;Hspa5;Gsta3;Gstm2;Gstm6;Gsto1;Cfap20;Trip12;Guca1a;Cfb;H3f3b;Hal;Has3;Serpind1;Ptpn6;Hdac3;Hfe;Hgd;Hgf;Hmg20b;Hnrnpc;Hp1bp3;Hpd;Hpn;Prmt1;Hspa8;Hsd11b1;Hsd3b3;Hspd1;Hyal2;Idh1;Idua;Ifngr1;Ikbkg;Il12rb1;Il16;Il17ra;Eif3e;Itga6;Itih1;Itih2;Itih4;Kif16b;Klf3;Lbp;Lcat;Ldlr;Lmnb1;Ly6e;Idh3b;Sgk3;Nup155;Pfkfb3;Acot8;Ppargc1b;Lyl1;Amacr;Man1a;Mark3;Max;Mcm5;Mcm6;Cd46;Mdm2;Slc3a2;Mef2a;Met;Mettl1;Mgat1;Mknk1;Mnat1;Mdh1;Msh2;Msh3;Msh6;mt-Rnr1;mt-Rnr2;Mtm1;Mug1;Mug2;Mx2;Naga;Naip2;Naip5;Naip6;Ncl;Ncoa3;Nfia;Ints6;Zfp638;Ntf3;Oat;Otc;Pah;Pak1;Kat2b;Pcbp2;Pcx;Pdcd2;Pde9a;Pdgfa;Pdgfrb;Enpp1;Pfkl;Piga;Pik3c2a;Pik3cd;Pirb;Pja1;Prkacb;Prkcd;Pknox1;Plaa;Pld1;Pld2;Plg;Prrx1;Polg;Pon1;Ppard;Ppp1cc;Ppp3cc;Inpp5k;Prim1;Prkar2a;Prkcsh;Prps1;St14;Prx;Psmc3;Ptafr;Mvd;Prpf8;Ufsp2;Eif4a3;Flna;Nadk;Ash1l;Bcas3;Phf21a;Tmlhe;Ptk2b;Tmsb4x;Ptpn12;Sirpa;Ptpra;Pla2g15;Ptprd;Ptprg;Ptprk;Pts;Dhrs11;Pygm;Rab23;Rab7;Rad23a;Rad52;Zbtb12;Raly;Ranbp2;Pld6;Zfp982;Rbm6;Rbpms;Rdx;Rfc1;Dpf2;Uri1;Rlim;Polr1c;Polr2a;S100a9;Acsm3;Sart1;Scd2;Ccl22;Sdf2;Serpinf1;Sel1l;Sema4c;Foxp3;Sfrp1;Srsf5;Sgk1;Sorbs1;Cyfip1;St3gal3;St6galnac2;Sin3a;Skil;Slc17a1;Slc1a2;Slc7a7;Hltf;Smarca4;Smn1;Ncor2;Eftud2;Snrpb;Sox12;Serpina1b;Serpina1d;Bptf;Serpina3m;Serpinb9;Sptbn1;Sephs2;Rnf43;Srebf1;Srebf2;Setd1b;Yeats2;Zfp871;Stat5a;Eif4g1;Hmgcs1;Dis3l2;Slk;Sde2;Zdhhc9;Ccdc62;Cpeb3;Sucla2;Ido2;Supt5;Suv39h1;Gpkow;Hace1;Enpp3;Syk;Mtrr;Mtmr9;Mkx;Lpcat1;Alkbh1;Mtrf1;Tfdp2;Arfgef1;Inpp5a;Cc2d1a;Zfp748;Chpt1;Tent5a;Slc45a3;Gabpb2;Taf1a;Taf1b;Rbbp5;Arhgef11;Tank;Tbl1x;Tbrg1;Bms1;Tbxas1;Tcf12;Zfp354a;Tcf4;Tut7;Pstk;Rcor3;Edrf1;Zfp609;Chtf8;Fam20b;Rnpep;Adgb;Polrmt;Tmem259;Sbno2;Socs2;Tspan8;Os9;Gls2;Prdx2;Tead2;Flcn;Alyref;Tec;Dhrs7b;Arrb2;Camta2;Taok1;Nags;Cd300a;Cd300ld;Tnrc6c;Tep1;Terf2;Baz1a;Morf4l1;Psmd2;Utp4;Tfpi;Tgif1;Rasa1;Tle3;Tlr1;Mtmr6;Hmbox1;Ccar2;Tmpo;Tnfaip3;Tnks;Top1;Tpi1;Tpp2;Tpst2;Nr2c2;U2af2;Uba52;Ugdh;Ugt2b5;Ung;Usf1;Usf2;Uty;Vegfa;Trio;Dcaf13;Cyrib;Naprt;Eif3l;Ttll12;Wars;Selenoo;Pphln1;Klhl22;Wiz;Poglut1;Dzip3;Wrn;Xdh;Tfb1m;Anks1;Adamts10;Bag6;Ubr2;Dus3l;Pja2;Fbxo11;Rbm27;Pggt1b;Onecut2;Taf6l;Smc5;Pgm5;Ybx1;Ric1;Pprc1;Taf5;Habp2;Zap70;Dars;Smg7;Klhl20;Sf1;Ifi205;Cdc42bpa;Mark1;Zfp27;Zscan2;Ormdl1;Cps1;Gigyf2;Ppip5k2;Zfp93;Zfx;Rexo4;BC005624;Lrsam1;Mapkap1;Cerkl;Kat14;Ccm2l;Pigu;Zfp334;Ddx27;Npepl1;Acad9;Pbxip1;Ints3;Pogz;Otud7b;Csde1;Ecpas;Usp1;Tut4;Prpf38a;Kdm4a;Tardbp;Cpeb2;Aasdh;Polr2b;Paqr3;Lin54;Rpap2;Naa25;Sfswap;Ap5z1;Zfp12;Ppp4r2;Wnk1;Dera;Amn1;Zfp574;Itpkc;Zfp420;Dpy19l3;AI987944;Crebzf;Pgap2;Tufm;Fus;Nsd3;Zfp961;Ces1f;Nae1;Carmil2;Tat;Rfwd3;Med17;Sc5d;Zfp65;Rbm10;Aldh8a1;L3mbtl3;Mex3d;Zfp938;Brip1;Rsad1;Apob;Mideas;Fiz1;Fxr2;Setdb2;Mid2;Mmp17;Nek3;Neu2;Papss1;Eci2;Arid1b;Fem1c;Mrps12;Smc1a;Spry1;Zbtb37;Scyl3;Pkhd1;Exd1;Pde5a;Dmrta1;Fbxl5;Ppp1r9a;Nars2;Tnfaip8l3;Rbbp7;Amdhd2;Rbm47;Gin1;Axl;Ceacam1;Ciao1;Esrrg;Hsf4;Map2k3;Map2k6;Map3k4;Map3k7;Mapk14;Psma7;Slc27a1;Slc27a5;Zfp146;Cpne1;Zbtb1;Gphn;Nlrc3;Abat;Nrip1;Cops6;Acot1;Sap130;Mecr;Ppp2r5c;Ahcy;Tox2;Rtel1;Jade1;Vcp;Fbxo10;Plekhg5;Pank4;Zfp664;Aak1;Eif4e2;Clpx;Klhl18;Aoah;Spin4;Eif2ak4;Zbtb11;Azi2;Chaf1a;Tarsl2;Csnk1e;Akr1c13;Pign;Abca3;Abcb11;Adamts13;Ing4;Atp5o;Cep63;Dcaf11;Dhrs4;Tpk1;Ndrg2;Scd3;Fbxl6;Mlf2;Glrx3;Usp21;Rnf19a;Aass;Sf3b2;C5ar2;Zfp182;A630001G21Rik;Rps6kc1;Pik3r5;Ttll5;Marchf3;Alg6;Snrnp200;Ocrl;Iffo1;Gfm2;Mical2;Ppip5k1;Med13;Zfp516;Dennd1b;Usp24;Far2;Fan1;Card9;Cog3;Endov;Morc3;Prune2;Lmo7;Garem1;Ifi211;Iars2;N4bp2l2;Alg8;Zbtb2;Ccdc84;Bclaf3;Zfp667;Rnf39;Nsfl1c;Ugt1a7c;Ugt1a6b;Map4k5;Plcxd1;Primpol;Lrrc32;Nlrc5;Nup85;Tfr2;Gne;Il17rb;Nasp;Mink1;Uba2;Pibf1;Bbs1;Camk1;Echdc2;Ddx56;Nhp2;Parp8;Cbx7;Nit2;Wipi1;Ifi27;Ldhd;Sgsm1;Ube2k;Hnrnpa2b1;Reck;Fut8;Zranb2;Sart3;Deaf1;Irf3;Cpsf4;Arhgef5;Nme6;Atp6ap1;Hgfac;Cpsf3;Mkrn1;Bdp1;Cyp2d11;Apom;Eif3d;Dclre1a;Cyp39a1;Pdss1;Ptbp2;Acin1;Actr8;Rbm14;Naa10;Nupr1;Aatf;Ivd;Sult1b1;Cpb2;Morf4l2;Chp1;Trip4;Dusp14;Adar;Hbs1l;Snx1;Cyp2d22;Orc6;Mbtps1;Ctsf;Nme4;Zfp235;Ylpm1;Dnase2b;Sphk2;Clec7a;Pigo;Ranbp9;Clcf1;Dnajb12;Tdo2;Mocs1;Pf4;C1qtnf1;Mbnl1;Hacl1;Gtf2ird1;Zfp276;Icmt;Srd5a3;B4galt3;Atp5j2;Isg20;Abhd1;Rnf25;Tnip1;Tk2;Sertad2;Repin1;Rps6kb2;F12;Huwe1;Arpp19;Nek7;Donson;Zfp963;Syne1;Sav1;Sirt2;Htra2;Dpys;Lpin3;Nif3l1;Lrp10;Ndfip1;Gm7324;Asph;Sf3b6;Abhd6;Setd6;Mtarc1;Tipin;Ufc1;Anapc11;Pgls;Ing5;Eapp;Sec11c;Dpy30;Wdr61;Tmem208;Snw1;Mterf3;Fis1;Cdc26;Exosc7;Pam16;Nmnat1;Ptpmt1;Zmynd11;Tceanc2;H2ac23;Metap1d;Farsa;Ntmt1;Brf2;C1rb;Rnf220;Erlec1;Adat2;Hacd4;Zxdb;Pycard;Ormdl2;Lztr1;Zfp869;Acadsb;Lonp2;Naa16;Nudt16l1;Prpf38b;Sdha;Mindy3;Luc7l;Zdhhc6;Zfp830;Lap3;Oma1;Rnf141;Smarca2;Lsm1;Smc6;Peli1;Mtarc2;Agtpbp1;Zfp606;Mtpap;Agpat2;Zfp788;Ctdp1;Alkbh8;Pop1;Aadac;Chd8;Ilf2;Dalrd3;Rpl4;Rnmt;U2surp;Atp2b1;Nacc2;Snrpg;Rnf146;Smarcc2;Kdelr1;Etaa1;Bcas2;Spindoc;Tmem86b;Trmt12;Rpa1;Ecscr;Syf2;Trim37;Rreb1;Fendrr;Ubr3;Zfp467;Vars2;Phkg2;Nol11;Ssu72;Mcts1;Spcs1;Zfp707;Pycr2;Mrps9;Dab2ip;Kansl2;Ccdc115;Usp46;Fbxo7;Fyttd1;Wnk4;A1cf;Trnt1;Dpf3;Taco1;Med23;Cd2bp2;Basp1;Bag5;Derl3;Mospd1;Mier2;Wdr77;Mipep;Tmtc4;Slc25a33;Zc3h11a;Dclk2;Kynu;Ubr5;Rfx4;Mier1;Eri2;Nbas;Riok1;Pds5a;Cdc5l;Cic;Vps11;Lrwd1;Ing3;Isyna1;Ints12;Chst13;Nup93;Cand1;Ist1;Sars2;Lmntd2;Zfp654;Trmu;Sulf2;Ugt2a3;Jmjd8;Dhx36;Mfsd8;Ccpg1;Rbm12b1;Htatsf1;Ssbp3;Cul4b;Zfp518a;Yju2;Marchf1;Tgfbrap1;Tm7sf2;Nfatc4;C9orf72;Hbp1;Zfp763;Ttc21b;Trmt11;Zfp383;Man2c1;Irak3;Msl1;Nol9;Abcb6;Dmgdh;Smg8;Lonp1;Zfp946;Gpcpd1;Cyld;Mtmr3;Wdr33;Hnrnpr;Ddx23;Smchd1;Clec16a;Polr3c;Pus10;Batf2;Pck2;Zkscan1;Pik3cb;Usp47;Rnf19b;Prkd3;Parpbp;Kmt2b;Fggy;Pik3r4;Slx1b;Zfp821;Agmat;Cant1;Adhfe1;Grhpr;Slc38a3;Gstk1;Cyp2d26;Trp53rkb;Mib2;Trim12a;Rpl18a;Hnrnpm;Atg16l1;Nkrf;Mboat7;Notum;Ddx10;Usp45;Rbm12b2;Snapc3;Zfp955a;Ehmt1;Elp4;Ascc3;Mccc2;Phf23;Ankrd23;Ddx52;Brd8;Wrnip1;Nadsyn1;Chsy3;Srd5a1;Ublcp1;Cttnbp2nl;Parp9;Med8;N4bp1;Zfhx4;Pum1;Tbl1xr1;Sf3b1;Cstf2t;Ngrn;Pik3ap1;Akr1c6;Enpp5;Klf7;Acox2;Sirt1;Mrpl3;Trim11;Trim33;Trim34a;Hrg;Pdxdc1;Strn3;Nmd3;Hadha;Exd2;B3galnt2;Rab3gap2;Magi3;Fgg;Dpyd
11		2.29	GO:1901360	organic cyclic compound metabolic process	NA	4.13% (186/4505)	0.00055	3.26	100041677;100102;100416706;101206;102436;103136;104625;105787;106014251;107435;108037;109674;112422;114606;11820;11941;11958;12162;12497;12520;12550;12785;13046;13079;13088;13163;13383;13808;13871;13876;14156;14245;14466;14859;15182;15184;15370;15490;170459;170930;171281;17192;17308;18021;18028;18033;18715;18789;19182;192176;192191;19335;195434;20115;20384;20687;20833;20841;209584;212528;21411;21425;214987;215201;216154;21678;21834;21929;22084;22183;22275;22278;226539;22720;227331;227541;227622;22764;227656;227695;229512;229603;229937;231070;231506;232976;233904;233912;234371;235320;237107;237336;237926;23808;23955;240041;24135;242316;245527;252876;26357;26416;268417;269614;27056;272551;28113;28114;319582;329910;330177;333654;382985;383619;386655;408067;433375;433791;50883;51786;53890;54123;54367;54369;54451;545725;56199;56421;56458;56629;56706;56758;57808;58193;59092;66077;66113;66177;66213;666532;67153;67155;67238;67513;68010;68705;68915;68916;68979;69009;69131;69562;69790;69821;69837;70103;70208;70233;70380;70439;70470;70601;71137;71151;71268;71492;71609;71807;72068;72167;72440;73139;73680;74039;74106;74108;74355;74386;76089;76355;76792;77596;77697;78394;78610;79059	Zfp984;Pcsk9;Zfp729b;Tada3;Lars2;Pwp1;Cnot6;Prkaa1;Gm28043;Hat1;Shmt2;Ampd2;Zfp979;Tle6;App;Atp2b2;Atp5k;Bmp7;Entpd6;Cd81;Cdh1;Cnbp;Celf1;Cyp21a1;Cyp2b10;Daxx;Dlg1;Eno3;Ercc2;Erg;Fen1;Lpin1;Gba;Gsta3;Hdac2;Hdac5;Nr4a1;Hsd17b7;Stard4;Sumo2;Acot3;Mbd3;Mgat1;Nfatc3;Nfib;Nfkb1;Pim2;Papola;Psmc3;Flna;Med9;Rab23;Utp14b;Rps7;Srsf5;Sp3;Ssrp1;Zfp143;Tyw3;Trmt1;Tcf20;Tfeb;Chtf8;Trmt2b;Med16;Tead3;Thrb;Tnfaip3;Tsc2;Zrsr1;Urod;Usf1;Dars2;Zfp62;Gigyf2;Camk1d;Paxx;Zfx;Rexo4;Spout1;Smg5;Otud7b;Znhit6;Insig1;Lin54;Zfp574;Setd1a;Armc5;Tmem161a;Zbtb16;Gnl3l;Tbpl1;Rsad1;Ash2l;Nek4;Zfp945;Zfp68;Gdf6;Eda2r;Gin1;Abcg2;Mapk14;Zkscan17;Pank4;Irf5;Gins2;Tinf2;Nsun2;Trmt9b;Acot11;Taok3;Ppp1r13l;Rrm2b;Aim2;Eid2;Zfp874b;Creg1;Zfp992;Chek2;Cpsf2;Sart3;Irf7;Zfp326;Nme6;Cpsf3;Mterf1a;Abcb10;Pfkp;Foxo1;Dnase2b;Ccnl1;Mbnl1;Rpl35a;Extl2;Pcbp4;Aurkaip1;Apoa5;Ubl5;Med7;Zfp991;Rnaseh2b;Smarca2;Fam220a;Faap20;Bambi;Gtf2f2;Vars2;Cdkal1;Nol11;Thap7;Cdk12;Cdk13;Med30;Mterf4;Pcgf1;Znhit1;Med23;Cd2bp2;Mospd1;Taf15;Rprd1b;Ecd;Rfx4;Eri2;Lrrfip2;Bbs7;Tradd;Tars2;Cnot2;Thumpd2;Rhno1;Cenpv;Zbtb8a;Nfam1;Dcaf6;Parn;Smchd1;Rmi1;Rapgef2;Tgds;Spring1;Adgrf1;Mmab;Ddx52;Uvrag;Nme3	7.15% (322/4505)	0.000237	3.62	100034361;100040608;101206;101214;101543;101700;101985;103468;103850;105559;106821;107071;107182;108961;109215;110157;110391;110651;110809;11350;11569;11655;11746;11910;11951;12013;12015;12193;12227;12400;12401;12418;12443;12468;12491;12566;12628;12795;13087;13195;13198;13350;13370;13388;13626;13653;13808;13831;14050;14081;14088;14137;14182;14263;14281;14368;14534;14859;15182;15184;15205;15370;15379;15382;15384;15402;15412;15441;15483;15499;15500;15505;15901;15936;15937;15939;15975;15982;16151;16476;16825;16874;16881;16973;17025;17192;17434;17454;17765;18033;18046;18130;18207;18534;18537;18596;18769;18789;18986;19016;192657;19286;19302;193116;19335;19366;193740;19656;20182;20183;20216;20280;20462;20589;20893;20917;209446;211770;213550;21410;21414;214254;21428;214669;215051;216963;217218;21767;218294;21841;219022;219094;219105;21945;22031;22059;22122;22200;22209;22215;22221;22404;224619;225283;226169;22670;22697;227695;22781;228607;228807;229003;229663;229700;229780;230103;230162;231386;231413;233489;233902;234135;235041;235320;235587;237336;23849;23871;238722;23897;23938;23996;239985;24018;240672;24068;24135;242523;242747;243372;243842;245007;245695;246728;26413;26416;268749;269023;26940;27049;272359;27413;27966;28035;28113;29806;29871;30853;329659;329679;380912;381022;381066;384281;432720;445007;50798;50799;50868;50912;51886;52906;52915;54198;54324;545085;54624;54650;55927;55942;55982;56045;56055;56070;56212;56353;56361;56371;56428;56453;56484;56515;56706;57295;57317;57905;59014;59028;59079;60406;60507;60532;64010;64050;64406;66070;66165;66369;66799;66812;66993;67040;67236;67242;67371;67471;67528;67532;67684;67773;67797;68077;68145;68149;68153;68240;68646;68736;68910;68915;69125;69185;69188;69232;69237;69596;69634;69663;69684;69882;69890;69942;70044;70208;70225;70465;70791;70930;71743;71799;71835;72612;72634;72692;72739;72949;72958;73166;73233;74133;74318;74386;74450;75452;75553;75698;75764;76355;76681;76793;76900;76936;76952;77622;78416;79059;80287;81489;83701;93836;94112;98758	Mfap1b;Fancf;Tada3;Tra2a;Wtip;Trim68;Usb1;Nup107;Nt5m;Mbnl2;Oard1;Wdr74;Btaf1;E2f8;Lncbate1;Raf1;Qdpr;Rps6ka3;Srsf1;Abl1;Aebp2;Alas1;Anxa4;Atf3;Atp5g1;Bach1;Bad;Zfp36l2;Btg2;Cbfb;Serpina6;Cbx4;Ccnd1;Cct7;Cd36;Cdk2;Cfh;Plk3;Cyp2a5;Ddc;Ddit3;Dgat1;Dio1;Dll1;Eed;Egr1;Eno3;Epc1;Eya3;Acsl1;Fancc;Fdft1;Fgfr1;Fmo5;Fos;Fzd6;Kat2a;Gsta3;Hdac2;Hdac5;Hes1;Nr4a1;Onecut1;Hnrnpa1;Hnrnpab;Hoxa5;Hoxb4;Hp1bp3;Hsd11b1;Hsf1;Hsf2;Hsph1;Id1;Ier2;Ier3;Ier5;Ifnar1;Ifrd1;Ikbkg;Jun;Ldb1;Lhx6;Lig1;Lrp5;Alad;Mbd3;Mocs2;Mov10;Mtf2;Nfkb1;Nfyc;Ints6;Nthl1;Pck1;Pcmt1;Pdgfrb;Pkig;Papola;Pou2f1;Pparg;Ell2;Pts;Pex2;Slu7;Rab23;Rad54l;Hspa1a;Rbmxl1;Rxrb;Rxrg;Acsm3;Scp2;Tra2b;Ighmbp2;Bhlhe40;Suclg2;Tfe3;Trib1;Dis3l;Hnf1b;Tcf7;Nudt15;Mlx;L3mbtl2;Bud13;Git1;Atxn7l3;Tex264;Cdc14b;Tia1;Ttc5;Khnyn;Zmym5;Dedd;Traf3;Trp53;Gfus;Uba3;Ube2a;Ube3a;Ubp1;Wiz;Traf7;Rprd1a;Pprc1;Trim26;Zscan21;Spout1;Ikzf4;Mavs;Zfp341;Helz2;Csde1;Rbm15;Trmt13;Npr2;Zfp189;Ythdc1;Grsf1;Picalm;Fbxl19;Nsd3;Kank2;Zbtb16;Parp3;Tbpl1;Klf6;Ets1;Zfp72;Hax1;Map2k5;Psmc4;Arid1b;Rngtt;Dusp5;Sra1;Zfp68;Dmrta1;Zfp933;Zfp775;Bicra;Zbtb38;Tceanc;Oas2;Mapk1;Mapk14;Rnf31;Zfp608;Ecsit;Etv3;Irf2bp1;Abcb11;Rrp9;Usp39;Tinf2;Limd1;Scmh1;Mlf2;E130311K13Rik;Fnip2;Zfp395;Kmt2d;Zfp948;Gatc;Akr1c19;Nup85;Gne;Slc25a13;Keap1;Exosc10;Fubp1;Ahi1;Zmiz2;Snx3;Arhgef5;Wdr70;Paf1;Sfmbt1;Hes6;Sertad1;Paxip1;Samhd1;Gtpbp2;Tcerg1;Rhog;Rybp;Pus1;Fzr1;Mtch2;Mbtps1;Foxo3;Rnf138;Ccnl1;Icmt;Srsf4;Isy1;Rrs1;Rcl1;Erbin;Sap30;Qtrt1;Wtap;Sav1;Yeats4;Sp5;Cwc15;Bccip;Dus2;Ube2w;Ppcdc;Smarcd3;Ddx17;Cinp;Gemin6;Gtf3c6;Gpatch1;Nudt7;Mfap1a;Luc7l3;Kat8;Snrnp48;Nop53;Etaa1;Otub2;Gtf2e2;Rpa3;Nadk2;Tyw5;Zfp467;Vars2;Cnot8;Dtwd1;Kmt2e;Qrich1;Gtpbp4;Ap5s1;Clybl;Ddx51;Aarsd1;Ints14;Zfp219;Rnf113a1;Tut1;Med23;Ppil3;Wdr77;Hars2;Nol8;Coasy;Ptcd1;Lancl2;Hpf1;Tdrkh;Hnrnpll;Zkscan3;Ccnt2;Zfp493;Tm7sf2;Zfp942;Smg8;Hopx;Rmi1;Pank2;Ascc2;Zc3h14;Shld2;Slx1b;Tgds;Trim12a;Snip1;Ssbp4;Hnrnpm;Nt5c2;Apex2;Rnase6;Nme3;Apobec3;Dnajb1;Srrt;Rnf111;Med15;Hnrnpf	9.59% (432/4505)	0.0037378	2.43	100416706;100515;100710;101023;101592;101685;102414;102436;103149;103988;104884;105355;107071;107435;108079;108143;109019;109108;109113;109145;109754;109785;110391;110784;112405;11303;11306;11370;113868;114604;11566;11655;11676;11787;11810;11835;11906;12015;12166;12168;12520;12537;12575;12763;12780;12913;12916;12953;13048;13087;13163;13170;13423;13436;13549;13595;13849;13864;14164;14236;14265;14359;14377;14385;14489;14629;14679;14711;14792;14859;15078;15234;15259;15353;15370;15381;15388;15499;15902;15903;15975;15982;16151;16173;16179;16337;16362;16449;16477;16588;16590;16600;16653;16854;16874;16890;16969;16978;170760;170826;170938;17125;17248;17299;17308;17434;17527;17686;17692;17765;17855;17936;17977;18033;18045;18143;18484;18597;18627;18628;18759;18761;18789;18854;18969;19013;19016;19062;19134;19211;192196;19300;19357;19359;195522;19645;19656;19682;19712;19820;19877;19883;19942;20185;20227;20280;20399;20585;20586;20687;207259;207728;20807;20850;20872;208727;20892;20926;209334;209361;212276;213550;21423;21427;21428;21453;216151;216443;216792;21685;217031;217166;21750;21761;218214;21833;219150;22034;22099;22224;22235;22260;22262;22284;22294;22339;223527;223646;223828;22418;22427;22433;224432;224805;22612;226251;226470;22666;22720;227525;22764;227715;228033;228140;228790;228807;229003;229317;229905;229937;231413;231507;231889;232210;232286;233489;234344;234594;234776;235134;235293;235459;235469;235626;235956;237107;237221;237339;237411;237459;238673;238722;23885;239510;23962;23996;240186;241322;24135;243308;244556;244879;245007;245527;252876;26380;26416;26428;26459;268749;268903;268996;269800;27056;270669;27221;272396;27273;27274;27275;27425;276770;28113;30939;319535;319583;320683;320817;321006;329575;329659;330554;333654;353187;380993;381305;381406;381463;394432;408068;432530;434179;50493;50873;50912;50914;50996;51786;52477;52668;52830;52915;53376;53380;53970;54123;54195;54401;55936;56009;56050;56194;56210;56353;56361;56428;56438;56448;56449;56456;56489;56515;56629;56706;56758;56772;57080;57315;57320;58172;59045;60532;60599;64010;64050;641340;64451;66126;66231;66588;66589;66713;668066;66810;66830;66855;66962;67005;67026;67065;67089;67154;67222;67278;67414;67459;67471;67488;67661;67763;67773;67778;67956;68036;68147;68183;68379;68703;68736;68799;68910;68915;68917;68955;69090;69113;69263;69269;69634;69731;69786;69882;69955;70359;70380;70601;70998;71137;71609;71703;71766;71952;71957;71984;71997;72020;72068;72135;72139;72151;72465;72475;72554;72567;72672;73139;73166;73172;73229;73739;74019;74104;74123;74133;74213;74355;74386;74427;74522;74737;74747;74996;75452;75678;75698;75764;76167;76257;76793;77044;77286;77799;78581;79059;83701;83797;83965;93686;93762;94112;98488;99929	Zfp729b;Zfp518b;Pds5b;Zfp513;Efl1;Spty2d1;Clk3;Lars2;Upb1;Gck;Tdp1;Slc17a3;Wdr74;Hat1;Prkaa2;Taf9;Nabp1;Slc30a9;Uhrf2;Gins4;Cyb5r3;Pgm3;Qdpr;Nr3c2;Egln1;Abca1;Abcb7;Acadvl;Acaa1a;Prdm15;Adss;Alas1;Aldoc;Apbb2;Apobec1;Ar;Zfhx3;Bad;Bmpr1a;Bmpr2;Cd81;Cdk11b;Cdkn1a;Cmah;Abcc2;Creb3;Crem;Cry2;Cux2;Cyp2a5;Daxx;Dbp;Dnase2a;Dnmt3b;Dyrk1b;Ebp;Ephx1;Nr2f6;Fgf1;Foxn2;Fmr1;Fxr1;G6pc;Slc37a4;Mtpn;Gclc;Gnai3;Gnmt;Lpcat3;Gsta3;H3f3a;Hgf;Hipk3;Hmg20b;Nr4a1;Hnrnpc;Hnrnpl;Hsf1;Id2;Id3;Ifnar1;Ifrd1;Ikbkg;Il18;Irak1;Insr;Irf1;Jag1;Junb;Kin;Kit;Klf4;Kras;Lgals3;Lhx6;Lipe;Zbtb7a;Lrrfip1;Acbd3;Ppargc1b;Zfp617;Smad1;Mdm4;Mettl1;Mgat1;Mocs2;Mpv17;Msh3;Msl3;Mtf2;Mvk;Nab1;Ncoa1;Nfkb1;Nfyb;Npas2;Pam;Pdha1;Per2;Per3;Prkci;Prkcq;Papola;Pml;Pola2;Ppara;Pparg;Inpp5k;Prpf4b;Pten;Luc7l2;Abcd4;Rad21;Rad23b;Zfp691;Rb1;Rbmxl1;Rdh5;Rest;Rlim;Rock1;Rora;Rpl27;Ncor1;Sart1;Scp2;Sh2b1;Hltf;Smarca4;Sp3;Zbtb7c;Pde2a;Srf;Stat5a;Stk16;Hdac4;Cenpx;Supt6;Gen1;Taf3;Zfp748;Dis3l;Tcf3;Vps72;Mlx;Tcof1;Polrmt;Mars1;Iba57;Tef;Tada2a;Nr1d1;Terf2;Morf4l1;Kdm1b;Thra;Hmbox1;Traf6;Tsn;Usp10;Ugdh;Nr1h2;Uox;Usp9x;Uxt;Vegfa;Eny2;Naprt;Pphln1;Wnt5a;Wrn;Xbp1;Scaf4;Aars2;Yes1;Ablim1;Zbtb41;Zbtb14;Zfp62;Dclre1c;Zfx;Exosc2;Atp5g3;Tnks1bp1;Asxl1;Zfp341;Helz2;Eif2a;Kyat3;Znhit6;Grsf1;Plac8;Bud31;Hmces;Tmf1;Picalm;Naf1;Cnot1;Atmin;Nfrkb;Sc5d;Gtf2a2;Zfp280d;Setd2;Zfp825;Gnl3l;Gemin8;L3mbtl3;Zfp938;Cdk17;Zfp367;Zfp72;Gmcl1;Phf20l1;Oasl2;Psmc4;Zfp438;Zbtb6;Zfp68;A430033K04Rik;Zfp791;Npat;Zbtb38;Eda2r;Gin1;Esrrb;Mapk14;Orc4;Slc27a5;Rnf31;Nrip1;Ss18;Zfp384;Irf5;Mbtps2;Chaf1a;Tarsl2;Pdk4;Zfp354b;Nufip1;Atp5l;Eif5a;Tinf2;Pttg1;Zfp182;Lig4;Zfp629;Atad2b;Dcaf1;Gm14325;E130311K13Rik;Fan1;Ppp1r13l;Nr1d2;Zfat;Rc3h1;Trp53rka;Nr1h5;Ugt1a7c;Zfp738;Adcy1;Zfp975;Txnrd1;Prkn;Exosc10;Olig1;Pdcd7;Cpsf2;Angel2;Ifi27;Pnrc2;Zmiz2;Usp2;Psmd10;Rfx5;Irf7;Gucy1b1;Ywhab;Ctps2;Alyref2;Cyp39a1;Prpf40a;Rev1;Rybp;Pus1;Mtch2;Rbx1;Cyp2d22;Ybx3;Actl6a;Ikbke;Rnf138;Dnase2b;Ccnl1;Mbnl1;Mllt11;Gtf2ird1;Wdr46;Park7;Sertad2;Stard3;Wtap;Trp53inp1;Sav1;Yeats4;Nrbf2;Dip2a;Elof1;Thoc7;Cmpk1;Ube2v1;Actr2;Gm14418;Rbm22;Nacc1;Tcf25;Swsap1;Polr3k;Thap4;Polr3d;Psmc6;Mtdh;Srfbp1;Pagr1a;Mfn1;Nvl;Gpatch1;Calcoco1;Ift172;Prpsap1;Kat8;Zfp639;Kmt5a;Zfp706;Gar1;Bcas2;Ciz1;Rere;Tyw5;Rgmb;Zfp467;Vars2;Hint2;Srrm4;Ascc1;Alkbh3;Rfc3;Scnm1;Clybl;Gemin7;Tprkb;Ints14;Fars2;Gtpbp3;Mospd1;Ecd;Phf6;Rfx4;Tradd;Armcx3;Raver1;Riox1;Ints11;Sars2;Smg9;Zfp654;Cnot2;Pygo1;2610044O15Rik8;Rfc5;Zfp131;Ssbp3;Utp14a;Bclaf1;Zfp518a;Cenpv;Tm7sf2;Exo5;Zfp983;Cby1;Traf3ip1;Abcb6;Foxp4;Smg8;Rbm26;Smchd1;Rmi1;Eaf1;Morc2a;Pcf11;Ddit4;Usp47;Ascc2;Ippk;Shld2;Slx1b;Snrnp35;Slc38a3;Snip1;Arid2;Nkrf;Sla2;Utp23;Nme3;Srrt;Smarcd1;Enpp5;Rbfox2;Smarca5;Med15;Gtf3c3;Tiparp	15.03% (677/4505)	1.05e-06	5.98	100037283;100609;101095;101122;101471;101502;101592;101861;102162;102182;102436;102637277;103468;103537;103583;103806;104662;105349;106205;106248;106583;107435;107747;107766;107817;107823;107869;108013;108655;108829;108961;108989;109113;109263;109331;109929;110524;110532;110911;113868;114142;11438;114565;114606;114615;11639;11674;116848;117147;117198;11758;117591;11785;11792;11804;11810;11834;11865;11920;11946;11947;12017;12028;12064;12161;12361;12387;12396;12417;12465;12499;12537;12545;12566;12569;12628;12675;12696;12759;12848;12916;12952;13039;13046;13088;13106;13113;13195;13204;13211;13350;13360;13382;13383;13405;13544;13548;13626;13636;13682;13808;13871;13872;13876;13990;14007;140482;14055;14113;14121;14137;14156;14164;14183;14252;14312;14317;14377;14385;14473;14534;14605;14609;14711;14751;14815;14859;14863;14897;14913;15081;15109;15118;15183;15233;15234;15353;15381;15441;15445;15451;15481;15483;15494;15510;15587;16151;16341;16403;16599;16816;16835;17069;170789;170826;17095;17117;17187;17218;17219;17246;17258;17295;17299;17308;17420;17685;17686;17688;17975;17979;18027;18130;18139;18205;18242;18478;18519;18521;18585;18596;18605;18641;18753;18771;18933;18979;19015;19062;19075;19139;19153;19182;19204;192156;192159;192170;192176;192185;192195;192197;192285;19229;19241;19272;19286;192970;19335;19358;19365;193736;19383;194908;195531;19654;19687;19708;19777;19820;20016;20020;20216;20227;20371;20377;20384;20466;20482;20504;20585;20586;20595;20602;20624;20638;20667;207165;20787;20788;208146;208292;20850;208715;208718;208908;208922;20916;209176;20924;20937;209416;209558;20963;210009;210719;211064;211586;212139;212276;212943;213054;21339;21340;213498;21372;213895;21406;21408;21413;214290;214742;214764;214812;214987;216151;216161;21672;21677;216805;21681;216820;216869;216874;216965;217351;21745;21750;21761;21771;21815;21887;219150;219158;21917;21929;21951;21969;21991;22026;22185;22235;22238;22256;22278;22282;22290;22339;223499;223646;22375;223828;22404;22427;22436;224481;224826;224907;225432;225631;225895;226026;22608;226169;226182;226414;226517;22668;22689;22691;227231;227331;22755;22764;227656;227707;228876;228889;229534;229543;229584;229603;229663;230484;230594;230596;230674;230908;231329;231506;231571;231769;231855;231866;232314;232449;232976;233058;233168;233490;233908;234135;234413;234724;234736;234959;235293;235907;236732;237339;237400;237411;237911;237926;238055;238317;23879;239122;23947;23971;239985;24061;240869;241035;241624;242202;242523;244141;245688;245945;252876;26371;26381;26386;26397;26407;26416;26459;26465;268564;268566;268857;268860;268903;26897;269003;269378;269389;269400;269523;269614;269704;270624;27103;271377;27221;272396;27384;27413;28019;28080;28135;28200;29807;30853;30941;319322;319535;319997;320632;320678;320878;327987;329003;330450;330554;332579;338371;380928;381314;381695;381990;382252;384763;394432;408022;434341;445007;50765;50798;52163;52513;52530;52609;52668;52815;52850;53379;53618;53861;53890;54006;54131;54188;54324;54369;54451;544971;55947;56050;56195;56215;56249;56275;56312;56321;56362;56397;56398;56404;56417;56448;56452;56453;56520;56525;56531;56629;56632;56708;56720;56738;56744;56758;57080;57247;57295;57423;57444;57751;57783;57813;58172;58887;59026;59125;60364;620419;64010;64383;64705;64899;65102;65113;652988;65973;66055;66083;66131;66262;66266;66310;66317;66354;66410;66446;66449;66454;66505;66526;665433;66590;66653;66757;668166;66824;66869;66885;66911;66921;66978;66983;67150;67155;67207;67241;67245;67370;67440;67607;67655;67667;67724;67772;67781;67789;67897;67958;67991;68011;68094;68145;68183;68229;68260;68275;68592;68729;68750;68910;68915;68979;68991;69020;69051;69601;69865;70047;70127;70208;70233;70350;70380;70427;70465;70556;70789;70790;71137;71148;71151;71169;71340;71521;71702;71722;71793;71902;71984;72000;72020;72026;72106;72162;72278;72397;72459;72475;72584;72672;72886;73122;73166;73181;73389;73451;73668;73681;73729;73914;74035;74104;74129;74133;74149;74256;74320;74326;74351;74355;74414;74467;74481;74570;74996;75317;75410;75764;75871;76025;76257;76367;76681;76936;77286;77591;77593;77604;77634;77652;77683;77766;77987;78038;78394;78656;78903;78914;78925;80285;80509;80892;80912;81004;81898;83410;83702;83965;93691;93759;94091;94094;94175;94186;97112;97827;97884;99586	Rnaset2a;Nsun5;Zfp282;Rpusd3;Phrf1;Hsd3b7;Efl1;Ints4;Taf5l;Prmt9;Lars2;Gm21994;Nup107;Mbtd1;Fbxw11;Maml1;Tsr1;Akr1c18;Zc3h7a;Qtrt2;Scaf8;Hat1;Aldh1l1;Haao;Jmjd6;Nsd2;Cth;Celf4;Foxp1;Jmjd1c;E2f8;Tpr;Uhrf2;Rlf;Rnf20;Zbtb25;Dgkq;Adarb1;Cds2;Acaa1a;Foxp2;Chrna4;Zbtb21;Tle6;Elac1;Ak4;Aldoa;Baz2a;Acsm1;Ivns1abp;Prdx6;Slc2a9;Apbb1;Apex1;Aplp2;Apobec1;Aqr;Arntl;Atm;Atp5a1;Atp5b;Bag1;Bax;Bdnf;Bmp6;Cask;Ctnnb1;Cbfa2t2;Cbx3;Cct5;Entpd5;Cdk11b;Cdc7;Cdk2;Cdk5r1;Cfh;Chuk;Cirbp;Clu;Cops2;Crem;Cry1;Ctsl;Celf1;Cyp2b10;Cyp2e1;Cyp3a13;Ddc;Dhx15;Dhx9;Dgat1;Dhcr7;Dld;Dlg1;Dmd;Dvl3;Dyrk1a;Eed;Efna1;Eif4a2;Eno3;Ercc2;Ercc3;Erg;Smarcad1;Celf2;Zfp358;Ezh1;Fbl;Fbp1;Fdft1;Fen1;Fgf1;Fgfr2;Flot2;Brd2;Ftcd;G6pc;Slc37a4;Gc;Kat2a;Tsc22d3;Gja1;Gnmt;Gpi1;Nr3c1;Gsta3;Gstm2;Trip12;Guca1a;H3f3b;Hal;Has3;Hdac3;Hgd;Hgf;Hmg20b;Hnrnpc;Hp1bp3;Hpd;Hpn;Hspa8;Hsd11b1;Hsd3b3;Hspd1;Hyal2;Ikbkg;Eif3e;Itga6;Klf3;Lcat;Ldlr;Ly6e;Acot8;Ppargc1b;Lyl1;Amacr;Max;Mcm5;Mcm6;Mdm2;Mef2a;Met;Mettl1;Mgat1;Mnat1;Msh2;Msh3;Msh6;Ncl;Ncoa3;Nfia;Ints6;Zfp638;Ntf3;Oat;Pah;Kat2b;Pcbp2;Pde9a;Pdgfrb;Enpp1;Pfkl;Prkcd;Pknox1;Prrx1;Pon1;Ppard;Inpp5k;Prim1;Prps1;Prx;Psmc3;Ptafr;Mvd;Prpf8;Eif4a3;Flna;Nadk;Ash1l;Bcas3;Phf21a;Ptk2b;Tmsb4x;Ptprk;Pts;Dhrs11;Rab23;Rad23a;Rad52;Zbtb12;Raly;Pld6;Zfp982;Rbm6;Rfc1;Dpf2;Uri1;Rlim;Polr1c;Polr2a;Acsm3;Sart1;Foxp3;Sfrp1;Srsf5;Sin3a;Skil;Slc17a1;Hltf;Smarca4;Smn1;Ncor2;Eftud2;Snrpb;Sox12;Bptf;Srebf1;Srebf2;Yeats2;Zfp871;Stat5a;Hmgcs1;Dis3l2;Ccdc62;Cpeb3;Sucla2;Ido2;Supt5;Suv39h1;Gpkow;Enpp3;Syk;Mtrr;Mkx;Alkbh1;Tfdp2;Cc2d1a;Zfp748;Tent5a;Gabpb2;Taf1a;Taf1b;Arhgef11;Tbl1x;Bms1;Tcf12;Zfp354a;Tcf4;Tut7;Rcor3;Edrf1;Zfp609;Chtf8;Polrmt;Sbno2;Prdx2;Tead2;Flcn;Alyref;Dhrs7b;Arrb2;Camta2;Taok1;Tnrc6c;Tep1;Terf2;Morf4l1;Utp4;Tgif1;Tle3;Hmbox1;Ccar2;Tmpo;Tnfaip3;Tnks;Top1;Tpi1;Nr2c2;U2af2;Ugdh;Ugt2b5;Ung;Usf1;Usf2;Uty;Vegfa;Dcaf13;Naprt;Wars;Pphln1;Wiz;Wrn;Xdh;Tfb1m;Ubr2;Dus3l;Rbm27;Onecut2;Taf6l;Smc5;Ybx1;Pprc1;Taf5;Dars;Smg7;Sf1;Zfp27;Zscan2;Cps1;Gigyf2;Zfp93;Zfx;Rexo4;BC005624;Zfp334;Ddx27;Pbxip1;Ints3;Pogz;Otud7b;Csde1;Usp1;Tut4;Prpf38a;Kdm4a;Tardbp;Polr2b;Lin54;Rpap2;Sfswap;Ap5z1;Zfp12;Ppp4r2;Dera;Zfp574;Zfp420;AI987944;Crebzf;Fus;Nsd3;Zfp961;Tat;Rfwd3;Med17;Sc5d;Zfp65;Rbm10;L3mbtl3;Mex3d;Zfp938;Brip1;Rsad1;Apob;Mideas;Fxr2;Setdb2;Mid2;Papss1;Arid1b;Smc1a;Zbtb37;Pkhd1;Exd1;Pde5a;Dmrta1;Nars2;Rbbp7;Rbm47;Gin1;Ciao1;Esrrg;Hsf4;Map2k3;Map3k4;Mapk14;Slc27a5;Zfp146;Zbtb1;Gphn;Nlrc3;Abat;Nrip1;Acot1;Sap130;Ahcy;Tox2;Rtel1;Vcp;Pank4;Zfp664;Spin4;Eif2ak4;Zbtb11;Chaf1a;Tarsl2;Akr1c13;Abcb11;Ing4;Atp5o;Cep63;Dhrs4;Tpk1;Mlf2;Usp21;Sf3b2;Zfp182;A630001G21Rik;Snrnp200;Iffo1;Mical2;Med13;Zfp516;Far2;Fan1;Card9;Endov;Lmo7;Iars2;N4bp2l2;Zbtb2;Bclaf3;Zfp667;Ugt1a7c;Primpol;Nlrc5;Nup85;Tfr2;Gne;Camk1;Ddx56;Nhp2;Cbx7;Ifi27;Ldhd;Sgsm1;Hnrnpa2b1;Fut8;Zranb2;Sart3;Deaf1;Irf3;Cpsf4;Arhgef5;Nme6;Cpsf3;Bdp1;Dclre1a;Cyp39a1;Ptbp2;Acin1;Actr8;Rbm14;Nupr1;Aatf;Sult1b1;Morf4l2;Chp1;Trip4;Adar;Cyp2d22;Orc6;Mbtps1;Nme4;Zfp235;Ylpm1;Dnase2b;Sphk2;Clcf1;Tdo2;Mocs1;Pf4;Mbnl1;Gtf2ird1;Zfp276;Icmt;Atp5j2;Isg20;Rnf25;Tnip1;Tk2;Sertad2;Repin1;Huwe1;Nek7;Donson;Zfp963;Sav1;Sirt2;Dpys;Lpin3;Nif3l1;Ndfip1;Gm7324;Asph;Sf3b6;Setd6;Tipin;Ing5;Eapp;Dpy30;Wdr61;Snw1;Mterf3;Exosc7;Pam16;Nmnat1;Zmynd11;Tceanc2;H2ac23;Farsa;Brf2;Adat2;Zxdb;Pycard;Zfp869;Acadsb;Nudt16l1;Prpf38b;Luc7l;Zfp830;Rnf141;Smarca2;Lsm1;Smc6;Peli1;Zfp606;Mtpap;Zfp788;Ctdp1;Alkbh8;Pop1;Chd8;Ilf2;Dalrd3;Rnmt;U2surp;Nacc2;Snrpg;Smarcc2;Etaa1;Bcas2;Spindoc;Trmt12;Rpa1;Syf2;Trim37;Rreb1;Zfp467;Vars2;Nol11;Ssu72;Zfp707;Pycr2;Dab2ip;A1cf;Trnt1;Dpf3;Med23;Cd2bp2;Basp1;Mospd1;Mier2;Wdr77;Slc25a33;Kynu;Ubr5;Rfx4;Mier1;Eri2;Nbas;Riok1;Pds5a;Cdc5l;Cic;Ints12;Cand1;Sars2;Lmntd2;Zfp654;Trmu;Jmjd8;Dhx36;Ccpg1;Rbm12b1;Htatsf1;Ssbp3;Cul4b;Zfp518a;Yju2;Tgfbrap1;Tm7sf2;Nfatc4;Hbp1;Zfp763;Ttc21b;Trmt11;Zfp383;Irak3;Nol9;Abcb6;Dmgdh;Smg8;Zfp946;Cyld;Wdr33;Hnrnpr;Ddx23;Smchd1;Polr3c;Pus10;Batf2;Zkscan1;Usp47;Parpbp;Kmt2b;Slx1b;Zfp821;Cant1;Slc38a3;Trp53rkb;Trim12a;Hnrnpm;Nkrf;Ddx10;Usp45;Rbm12b2;Snapc3;Zfp955a;Ehmt1;Elp4;Ascc3;Mccc2;Ddx52;Brd8;Wrnip1;Nadsyn1;Srd5a1;Parp9;Med8;Zfhx4;Pum1;Tbl1xr1;Sf3b1;Cstf2t;Akr1c6;Enpp5;Klf7;Sirt1;Trim11;Trim34a;Hrg;Strn3;Nmd3;Exd2;B3galnt2;Dpyd
11		6.61	GO:0098732	macromolecule deacylation	The removal of an acyl group, any group or radical of the form RCO- where R is an organic group, from a macromolecule.	7.41% (8/108)	0.0300807	1.52	NA	NA	7.41% (8/108)	0.337884	0.47	NA	NA	11.11% (12/108)	0.222719	0.65	NA	NA	25% (27/108)	0.000542	3.27	101809;116848;13548;13990;14272;15183;192176;20371;20466;20602;20787;21372;214742;21761;219158;22339;238317;23954;56275;56397;56632;64383;70427;71148;77583;81004;93759	Spred3;Baz2a;Dyrk1a;Smarcad1;Fnta;Hdac3;Flna;Foxp3;Sin3a;Ncor2;Srebf1;Tbl1x;Rcor3;Morf4l1;Ccar2;Vegfa;Mideas;Nek3;Rbm14;Morf4l2;Sphk2;Sirt2;Mier2;Mier1;Notum;Tbl1xr1;Sirt1
11		2.28	GO:0010467	gene expression	The process in which a gene's sequence is converted into a mature gene product or products (proteins or RNA). This includes the production of an RNA transcript as well as any processing to produce a mature RNA product or an mRNA or circRNA (for protein-coding genes) and the translation of that mRNA or circRNA into protein. Protein maturation is included when required to form an active form of a product from an inactive precursor form.	4.19% (185/4417)	0.000259	3.59	100041677;100102;100416706;101206;102436;103136;104625;105787;107435;108037;112422;114606;11487;11820;12162;12215;12370;12520;12550;12785;12988;13046;13163;13383;13631;13871;13876;14245;14466;15064;15182;15184;15370;16819;170930;17192;17762;18021;18028;18033;18715;18789;18810;19069;19079;19141;19182;192176;192191;195434;19899;19933;20115;20340;20384;20687;20723;20841;209584;212528;21411;21425;215201;216154;21678;21834;21929;22084;22177;22183;22278;226352;226539;22720;227331;227541;22764;227656;227695;229512;229603;229937;230857;231070;231506;231633;232976;233904;234865;235320;237336;23808;23821;23955;240041;24135;242316;245527;26416;268417;27056;27367;28114;29813;319582;333654;383619;386655;408067;433375;433791;50883;50918;51786;52392;52874;53890;54123;54367;54451;545725;56284;56374;56458;56468;56706;56715;56758;57808;58185;59092;64657;66077;66177;66213;66258;66416;666532;66845;67013;67153;67155;67238;67475;67945;68010;68705;68915;68916;68979;69009;69131;69562;69790;69821;69837;70103;70208;70233;70380;70439;70470;70601;70999;71137;71151;71268;71492;71609;71787;71807;72068;72167;72580;73139;73680;74039;74106;74108;74355;76792;76867;77596;77721;78394	Zfp984;Pcsk9;Zfp729b;Tada3;Lars2;Pwp1;Cnot6;Prkaa1;Hat1;Shmt2;Zfp979;Tle6;Adam10;App;Bmp7;Bsg;Casp8;Cd81;Cdh1;Cnbp;Csk;Celf1;Daxx;Dlg1;Eef2k;Ercc2;Erg;Lpin1;Gba;Mr1;Hdac2;Hdac5;Nr4a1;Lcn2;Sumo2;Mbd3;Mapt;Nfatc3;Nfib;Nfkb1;Pim2;Papola;Plec;Nup88;Prkab1;Lgmn;Psmc3;Flna;Med9;Utp14b;Rpl18;Rpl21;Rps7;Glg1;Srsf5;Sp3;Serpinb9;Zfp143;Tyw3;Trmt1;Tcf20;Tfeb;Trmt2b;Med16;Tead3;Thrb;Tnfaip3;Tsc2;Tyrobp;Zrsr1;Usf1;Epb41l5;Dars2;Zfp62;Gigyf2;Camk1d;Zfx;Rexo4;Spout1;Smg5;Otud7b;Znhit6;Ece1;Insig1;Lin54;Tmem119;Zfp574;Setd1a;Nup133;Zbtb16;Tbpl1;Ash2l;Bace1;Nek4;Zfp945;Zfp68;Gdf6;Eda2r;Mapk14;Zkscan17;Irf5;Rpl3;Nsun2;Zfp385a;Trmt9b;Ppp1r13l;Aim2;Eid2;Zfp874b;Creg1;Zfp992;Chek2;Myadm;Cpsf2;Macir;Pum3;Sart3;Irf7;Zfp326;Cpsf3;Mterf1a;Mrpl19;Tmem59;Foxo1;Socs5;Ccnl1;Rabgef1;Mbnl1;Rpl35a;Rsad2;Pcbp4;Mrps10;Aurkaip1;Ubl5;Med7;Mrps17;Ndufa7;Zfp991;Mrpl33;Oma1;Rnaseh2b;Smarca2;Fam220a;Ero1b;Rpl41;Bambi;Gtf2f2;Vars2;Cdkal1;Nol11;Thap7;Cdk12;Cdk13;Med30;Mterf4;Pcgf1;Znhit1;Med23;Cd2bp2;Mospd1;Taf15;Rprd1b;Ecd;Naa40;Rfx4;Eri2;Lrrfip2;Bbs7;Tradd;Trnau1ap;Tars2;Cnot2;Thumpd2;Zup1;Cenpv;Zbtb8a;Nfam1;Dcaf6;Parn;Smchd1;Spring1;Rhbdd1;Adgrf1;Mrps5;Ddx52	7% (309/4417)	0.00162301	2.79	100034361;100040462;101206;101214;101543;101700;101985;103468;104759;105559;106795;107071;107182;108961;110157;110355;110651;110809;11350;11465;11487;11569;11746;11750;11910;12013;12015;12193;12227;12380;12400;12418;12443;12491;12566;12628;12654;12752;12795;12988;13198;13388;13626;13631;13653;13681;13831;14182;14281;14368;14534;14786;15064;15182;15184;15205;15370;15379;15382;15384;15402;15412;15441;15499;15500;15505;15507;15901;15936;15939;15975;15982;16151;16324;16332;16476;16825;16874;16973;171095;17190;17192;17346;17454;17765;18033;18046;18130;18189;18212;18442;18534;18578;18769;18787;18789;18986;19016;192657;19280;19302;193116;194952;19656;20182;20183;20462;20589;20615;20661;208643;20893;209446;211770;21410;21414;21428;214669;215051;216963;217218;217588;21825;21841;219022;219105;21945;22031;22059;22200;22215;22221;22404;224619;225283;226169;22670;22697;227695;22781;228607;228807;229003;229663;229700;229780;230162;231386;231413;233489;233902;234135;234865;235041;235320;237336;23849;23871;238722;23897;23938;23996;239985;24018;240672;24068;24135;242523;242747;243372;243574;243842;245007;245695;246728;26413;26416;266692;268749;269023;26940;27049;27060;272359;27966;28035;28146;29806;29871;30853;329659;329679;380912;381022;381038;381066;384281;386454;445007;50868;50912;51886;52588;52846;52874;52906;52915;54324;54445;54624;54650;55927;55942;55982;56055;56070;56212;56353;56361;56426;56468;56484;56706;57317;57905;59014;59028;59079;60406;60507;60532;64010;64050;64406;66070;66258;66369;66632;66993;67040;67160;67164;67242;67371;67427;67471;67532;67684;67773;67797;67843;67869;68077;68137;68153;68463;68667;68736;68910;68915;69125;69185;69188;69232;69237;69663;69674;69684;69882;69890;69942;69956;70044;70208;70225;70465;70478;70791;70930;71787;71799;71835;72043;72634;72692;72739;72949;72958;73233;73826;74133;74318;74763;75452;75553;76273;76681;76793;76846;76900;76936;80283;80294;81489;83701;89867;93836;94112;98758	Mfap1b;Mndal;Tada3;Tra2a;Wtip;Trim68;Usb1;Nup107;Pld4;Mbnl2;Tcf19;Wdr74;Btaf1;E2f8;Raf1;Grk2;Rps6ka3;Srsf1;Abl1;Actg1;Adam10;Aebp2;Anxa4;Anxa7;Atf3;Bach1;Bad;Zfp36l2;Btg2;Cast;Cbfb;Cbx4;Ccnd1;Cd36;Cdk2;Cfh;Chil1;Cln3;Plk3;Csk;Ddit3;Dll1;Eed;Eef2k;Egr1;Eif4a1;Epc1;Fgfr1;Fos;Fzd6;Kat2a;Grb7;Mr1;Hdac2;Hdac5;Hes1;Nr4a1;Onecut1;Hnrnpa1;Hnrnpab;Hoxa5;Hoxb4;Hp1bp3;Hsf1;Hsf2;Hsph1;Hspb1;Id1;Ier2;Ier5;Ifnar1;Ifrd1;Ikbkg;Inhbb;Inppl1;Jun;Ldb1;Lhx6;Lrp5;Il17rc;Mbd1;Mbd3;Mknk1;Mov10;Mtf2;Nfkb1;Nfyc;Ints6;Nrxn1;Ntrk2;P2ry2;Pck1;Pde4b;Pkig;Serpine1;Papola;Pou2f1;Pparg;Ell2;Ptprs;Pex2;Slu7;Jmjd4;Rbmxl1;Rxrb;Rxrg;Tra2b;Ighmbp2;Snapin;Sort1;Eif4g1;Bhlhe40;Tfe3;Trib1;Hnf1b;Tcf7;Mlx;L3mbtl2;Bud13;Git1;Atxn7l3;Mbip;Thbs1;Tia1;Ttc5;Zmym5;Dedd;Traf3;Trp53;Uba3;Ube3a;Ubp1;Wiz;Traf7;Rprd1a;Pprc1;Trim26;Zscan21;Spout1;Ikzf4;Mavs;Zfp341;Helz2;Csde1;Rbm15;Trmt13;Zfp189;Ythdc1;Grsf1;Picalm;Fbxl19;Nsd3;Nup133;Kank2;Zbtb16;Tbpl1;Klf6;Ets1;Zfp72;Hax1;Map2k5;Psmc4;Arid1b;Rngtt;Dusp5;Sra1;Zfp68;Dmrta1;Zfp933;Zfp775;Kbtbd8;Bicra;Zbtb38;Tceanc;Oas2;Mapk1;Mapk14;Cpne1;Rnf31;Zfp608;Ecsit;Etv3;Tcirg1;Irf2bp1;Rrp9;Usp39;Serp1;Limd1;Scmh1;Mlf2;E130311K13Rik;Fnip2;Zfp395;Kmt2d;Parl;Zfp948;Gatc;Rnf39;Nup85;Keap1;Exosc10;Fubp1;Tspan14;Cnot11;Pum3;Ahi1;Zmiz2;Arhgef5;Unc93b1;Paf1;Sfmbt1;Hes6;Sertad1;Paxip1;Gtpbp2;Tcerg1;Rhog;Rybp;Pus1;Pdcd10;Socs5;Foxo3;Ccnl1;Srsf4;Isy1;Rrs1;Rcl1;Erbin;Sap30;Qtrt1;Wtap;Sav1;Yeats4;Sp5;Cwc15;Mrps17;Dus2;Dph6;Smarcd3;Ddx17;Eef1g;Lipt2;Gemin6;Gtf3c6;Rps20;Gpatch1;Mfap1a;Luc7l3;Kat8;Snrnp48;Slc35a4;Paip2;Nop53;Kdelr1;Gtf2e2;Mrpl14;Trpm4;Tyw5;Zfp467;Vars2;Cnot8;Dtwd1;Kmt2e;Qrich1;Gtpbp4;Ddx51;Mif4gd;Aarsd1;Ints14;Zfp219;Rnf113a1;Ptcd3;Tut1;Med23;Ppil3;Wdr77;Mipep;Hars2;Nol8;Trnau1ap;Ptcd1;Lancl2;Sulf2;Tdrkh;Hnrnpll;Zkscan3;Ccnt2;Zfp493;Zfp942;Poldip3;Smg8;Hopx;Naa60;Ascc2;Zc3h14;Ndfip2;Trim12a;Snip1;Rps9;Ssbp4;Hnrnpm;Abtb1;Pofut2;Dnajb1;Srrt;Sec16b;Rnf111;Med15;Hnrnpf	9.28% (410/4417)	0.0384973	1.41	NA	NA	14.29% (631/4417)	0.00169771	2.77	100609;100689;101095;101122;101471;101592;101861;102162;102182;102436;102637277;103012;103468;103537;103583;103806;104662;105855;106205;106248;106583;107435;107734;107817;107823;107869;108013;108655;108829;108961;108989;109263;109331;109815;109929;110350;110524;110532;114142;114565;114606;114615;11629;116848;117198;11735;11758;11785;11792;11798;11810;11834;118454;11847;11865;11920;12017;12064;12161;12266;12361;12370;12387;12388;12396;12417;12505;12537;12566;12567;12569;12628;12675;12696;12741;12752;12759;12848;12916;12952;13036;13039;13046;13113;13204;13209;13211;13383;13405;13544;13548;13626;13636;13680;13682;13848;13871;13872;13876;14007;14043;140482;14055;14061;14113;14121;14127;14161;14164;14183;14252;14268;14312;14377;14385;14451;14479;14534;14605;14609;14728;14775;14815;15081;15118;15170;15183;15216;15234;15353;15381;15441;15451;15481;15510;15587;15979;16151;16161;16170;16172;16341;16403;16599;16803;16835;170762;170826;17095;17187;17221;17246;17258;17295;17299;17346;17420;17724;17725;17951;17975;17979;18027;18130;18139;18205;18479;18519;18521;18563;18605;18707;18749;18753;18771;18805;18933;19015;19047;19062;19153;19182;19204;192159;192170;192176;192195;192197;192285;19229;19241;19261;19272;193736;19383;195531;19654;19684;19687;19708;19777;19820;20016;20020;20202;20227;20317;20371;20377;20384;20430;20466;20482;20585;20586;20595;20602;20624;20638;20667;207165;20723;20742;20787;20788;208146;208292;20850;208643;208718;208768;208908;208922;20924;20937;209416;20963;210719;211064;211253;211586;212139;212276;212943;213054;21339;21340;213498;21372;213895;21406;21408;21413;214290;214580;214742;214764;214812;216151;216161;216350;21672;21677;216805;21681;216820;216869;216874;217305;217351;21750;21761;21771;21815;21887;21897;219150;219158;21917;21929;21951;21969;22026;22185;22278;22282;22290;22339;223499;223601;223691;22375;223828;22404;22436;224481;224826;224907;225432;225631;225895;22608;226169;226182;226414;226517;22668;226695;22689;22691;227331;22755;22764;227656;227707;228788;228876;228889;229534;229543;229584;229603;229663;230594;230596;230674;230908;231207;231329;231506;231571;231713;231769;231866;232314;232976;233058;233168;233490;233870;233908;234135;234413;234695;234959;235907;236732;237339;237400;237411;237911;238055;238317;23879;239122;23947;239985;24030;240869;241035;241624;242523;244141;245688;26362;26365;26371;26381;26386;26397;26407;26416;26465;266692;268564;268857;268903;269003;269389;269704;26987;270624;27103;271377;27215;272396;27373;28019;29811;30853;30926;30941;319322;319430;319535;319997;320632;320806;320878;327987;329003;329260;332579;380928;381308;381314;381695;381990;382252;384763;386454;434215;434341;445007;50765;50905;52023;52163;52513;52530;52609;52668;52850;53379;53618;53861;53890;54006;54131;54188;54324;54426;54451;544971;55944;56195;56215;56249;56275;56292;56312;56321;56373;56397;56398;56404;56417;56422;56525;56531;56632;56644;56744;56745;56758;57080;57247;57444;57751;57783;58172;58887;58988;58992;59026;620419;64010;64383;64899;65102;65113;652988;65973;66055;66083;66262;66266;66286;66310;66317;66320;66354;66410;66446;66505;66526;665433;66590;66653;667277;66757;668166;66824;66869;66887;66897;66911;66921;66978;66983;67013;67150;67155;67207;67245;67370;67440;67512;67607;67655;67667;67724;67772;67781;67789;67891;67897;67958;67972;67991;68011;68094;68137;68183;68229;68260;68592;68729;68750;68910;68915;68979;68991;68995;69019;69020;69527;69601;69823;69865;70047;70127;70207;70208;70233;70350;70380;70427;70465;70478;70556;70579;70790;71137;71148;71151;71169;71340;71702;71722;71793;71805;71902;71984;72000;72020;72026;72043;72162;72278;72397;72459;72475;72672;72886;73122;73181;73389;73451;73668;73681;73729;73914;74035;74133;74149;74256;74320;74326;74351;74355;74414;74467;74481;74570;74769;74996;75234;75410;75871;76257;76681;76808;76936;77286;77591;77604;77634;77652;77683;77766;78394;78656;80285;80509;80750;80892;80912;81004;81898;83410;83485;83702;93691;93759;94062;94091;94094;94175;94186;99571	Nsun5;Spon2;Zfp282;Rpusd3;Phrf1;Efl1;Ints4;Taf5l;Prmt9;Lars2;Gm21994;Firre;Nup107;Mbtd1;Fbxw11;Maml1;Tsr1;Nckap1l;Zc3h7a;Qtrt2;Scaf8;Hat1;Mrpl30;Jmjd6;Nsd2;Cth;Celf4;Foxp1;Jmjd1c;E2f8;Tpr;Rlf;Rnf20;Selenos;Zbtb25;Dync2h1;Dgkq;Adarb1;Foxp2;Zbtb21;Tle6;Elac1;Aif1;Baz2a;Ivns1abp;Ank3;Prdx6;Apbb1;Apex1;Xiap;Apobec1;Aqr;Gjc2;Arg2;Arntl;Atm;Bag1;Bdnf;Bmp6;C3;Cask;Casp8;Ctnnb1;Ctnnd1;Cbfa2t2;Cbx3;Cd44;Cdk11b;Cdk2;Cdk4;Cdk5r1;Cfh;Chuk;Cirbp;Cldn5;Cln3;Clu;Cops2;Crem;Cry1;Ctsh;Ctsl;Celf1;Cyp3a13;Dhx15;Ddx6;Dhx9;Dlg1;Dmd;Dvl3;Dyrk1a;Eed;Efna1;Ddx19a;Eif4a2;Ephb6;Ercc2;Ercc3;Erg;Celf2;Ext2;Zfp358;Ezh1;F2;Fbl;Fbp1;Fcer1g;Fga;Fgf1;Fgfr2;Flot2;Fn1;Brd2;G6pc;Slc37a4;Gas1;Usp15;Kat2a;Tsc22d3;Gja1;Lilrb4a;Gpx1;Nr3c1;H3f3b;Has3;Ptpn6;Hdac3;Hfe;Hgf;Hmg20b;Hnrnpc;Hp1bp3;Hpn;Hspa8;Hspd1;Hyal2;Ifngr1;Ikbkg;Il12rb1;Il16;Il17ra;Eif3e;Itga6;Klf3;Lbp;Ldlr;Nup155;Ppargc1b;Lyl1;Max;Cd46;Mdm2;Mef2a;Met;Mettl1;Mknk1;Mnat1;mt-Rnr1;mt-Rnr2;Naip5;Ncl;Ncoa3;Nfia;Ints6;Zfp638;Ntf3;Pak1;Kat2b;Pcbp2;Pcx;Enpp1;Pik3cd;Prkacb;Prkcd;Pknox1;Pld1;Prrx1;Ppard;Ppp1cc;Inpp5k;Prx;Psmc3;Ptafr;Prpf8;Eif4a3;Flna;Ash1l;Bcas3;Phf21a;Ptk2b;Tmsb4x;Sirpa;Ptprk;Zbtb12;Raly;Zfp982;Rbm6;Rdx;Rfc1;Dpf2;Uri1;Rlim;Polr1c;Polr2a;S100a9;Sart1;Serpinf1;Foxp3;Sfrp1;Srsf5;Cyfip1;Sin3a;Skil;Hltf;Smarca4;Smn1;Ncor2;Eftud2;Snrpb;Sox12;Bptf;Serpinb9;Sptbn1;Srebf1;Srebf2;Yeats2;Zfp871;Stat5a;Eif4g1;Dis3l2;Sde2;Ccdc62;Cpeb3;Supt5;Suv39h1;Gpkow;Syk;Mkx;Alkbh1;Mtrf1;Tfdp2;Cc2d1a;Zfp748;Tent5a;Gabpb2;Taf1a;Taf1b;Arhgef11;Tbl1x;Bms1;Tcf12;Zfp354a;Tcf4;Tut7;Pstk;Rcor3;Edrf1;Zfp609;Polrmt;Sbno2;Tspan8;Prdx2;Tead2;Flcn;Alyref;Dhrs7b;Arrb2;Camta2;Cd300ld;Tnrc6c;Terf2;Morf4l1;Utp4;Tgif1;Tle3;Tlr1;Hmbox1;Ccar2;Tmpo;Tnfaip3;Tnks;Top1;Nr2c2;U2af2;Usf1;Usf2;Uty;Vegfa;Dcaf13;Cyrib;Eif3l;Wars;Pphln1;Wiz;Xdh;Tfb1m;Ubr2;Dus3l;Rbm27;Onecut2;Taf6l;Ybx1;Pprc1;Taf5;Dars;Smg7;Sf1;Ifi205;Zfp27;Zscan2;Gigyf2;Zfp93;Zfx;Rexo4;BC005624;Ccm2l;Zfp334;Ddx27;Pbxip1;Ints3;Pogz;Otud7b;Csde1;Tut4;Prpf38a;Kdm4a;Tardbp;Cpeb2;Polr2b;Lin54;Rpap2;Naa25;Sfswap;Zfp12;Ppp4r2;Zfp574;Zfp420;AI987944;Crebzf;Tufm;Fus;Nsd3;Zfp961;Carmil2;Med17;Zfp65;Rbm10;L3mbtl3;Mex3d;Zfp938;Brip1;Apob;Mideas;Fxr2;Setdb2;Mid2;Arid1b;Mrps12;Zbtb37;Pkhd1;Exd1;Dmrta1;Nars2;Rbbp7;Axl;Ceacam1;Ciao1;Esrrg;Hsf4;Map2k3;Map3k4;Mapk14;Zfp146;Cpne1;Zbtb1;Nlrc3;Nrip1;Sap130;Tox2;Zfp664;Eif4e2;Spin4;Eif2ak4;Zbtb11;Azi2;Tarsl2;Csnk1e;Ing4;Ndrg2;Mlf2;Glrx3;Usp21;Sf3b2;C5ar2;Zfp182;A630001G21Rik;Snrnp200;Gfm2;Mical2;Med13;Zfp516;Dennd1b;Card9;Lmo7;Ifi211;Iars2;N4bp2l2;Zbtb2;Bclaf3;Zfp667;Rnf39;Lrrc32;Nlrc5;Nup85;Tfr2;Il17rb;Pibf1;Camk1;Ddx56;Nhp2;Cbx7;Ifi27;Sgsm1;Hnrnpa2b1;Fut8;Zranb2;Sart3;Deaf1;Irf3;Cpsf4;Arhgef5;Hgfac;Cpsf3;Bdp1;Eif3d;Ptbp2;Acin1;Actr8;Rbm14;Naa10;Nupr1;Aatf;Cpb2;Morf4l2;Chp1;Trip4;Adar;Hbs1l;Zfp235;Ylpm1;Sphk2;Clec7a;Pf4;C1qtnf1;Mbnl1;Gtf2ird1;Zfp276;Isg20;Rnf25;Tnip1;Sertad2;Repin1;Rps6kb2;F12;Huwe1;Zfp963;Sav1;Sirt2;Lpin3;Nif3l1;Ndfip1;Gm7324;Asph;Sf3b6;Setd6;Ing5;Eapp;Sec11c;Dpy30;Wdr61;Tmem208;Snw1;Mterf3;Exosc7;Zmynd11;Tceanc2;H2ac23;Farsa;Brf2;C1rb;Adat2;Zxdb;Pycard;Zfp869;Lonp2;Naa16;Nudt16l1;Prpf38b;Luc7l;Zfp830;Oma1;Rnf141;Smarca2;Lsm1;Peli1;Zfp606;Mtpap;Agpat2;Zfp788;Ctdp1;Alkbh8;Pop1;Chd8;Ilf2;Dalrd3;Rpl4;Rnmt;U2surp;Atp2b1;Nacc2;Snrpg;Smarcc2;Kdelr1;Bcas2;Spindoc;Trmt12;Syf2;Trim37;Rreb1;Zfp467;Vars2;Nol11;Ssu72;Mcts1;Spcs1;Zfp707;Mrps9;Dab2ip;Fyttd1;A1cf;Trnt1;Dpf3;Taco1;Med23;Cd2bp2;Basp1;Mospd1;Mier2;Wdr77;Mipep;Slc25a33;Zc3h11a;Ubr5;Rfx4;Mier1;Eri2;Nbas;Riok1;Cdc5l;Cic;Ints12;Nup93;Cand1;Sars2;Lmntd2;Zfp654;Trmu;Sulf2;Dhx36;Ccpg1;Rbm12b1;Htatsf1;Ssbp3;Zfp518a;Yju2;Tgfbrap1;Nfatc4;Hbp1;Zfp763;Ttc21b;Trmt11;Zfp383;Irak3;Nol9;Smg8;Zfp946;Cyld;Wdr33;Hnrnpr;Ddx23;Smchd1;Polr3c;Pus10;Batf2;Zkscan1;Pik3cb;Usp47;Rnf19b;Kmt2b;Zfp821;Slc38a3;Trim12a;Rpl18a;Hnrnpm;Nkrf;Ddx10;Rbm12b2;Snapc3;Zfp955a;Ehmt1;Elp4;Ddx52;Brd8;Parp9;Med8;N4bp1;Zfhx4;Pum1;Tbl1xr1;Sf3b1;Cstf2t;Ngrn;Akr1c6;Klf7;Sirt1;Mrpl3;Trim11;Trim34a;Hrg;Strn3;Fgg
11		1.62	GO:0043170	macromolecule metabolic process	The chemical reactions and pathways involving macromolecules, any molecule of high relative molecular mass, the structure of which essentially comprises the multiple repetition of units derived, actually or conceptually, from molecules of low relative molecular mass.	3.9% (272/6973)	0.000424	3.37	100041677;100102;100416706;100737;101206;101513;102323;102436;103136;104625;105787;106014251;107435;108037;109161;110948;112422;114606;11487;11797;11820;12162;12215;12370;12520;12550;12785;12905;12988;13046;13163;13383;13631;13728;13871;13876;14156;14245;14387;14466;14533;14962;15064;15182;15184;15370;15469;15502;16819;170930;17192;17222;17308;17762;17948;18021;18028;18033;18606;18715;18789;18810;19069;19079;19141;19182;192176;192191;19335;195434;19899;19933;20014;20115;20210;20338;20340;20384;20440;20448;20623;20687;20723;20833;20841;209584;212528;21411;21425;214424;214987;215201;216154;21678;21834;218699;21929;22027;22084;22177;22183;22278;224938;225896;226352;226539;226751;22720;227331;227541;227622;22764;227656;227695;229512;229603;229937;230857;231070;231506;231633;231863;232976;233575;233904;234371;234865;235320;237107;237336;23808;23821;23955;239667;240041;24108;24135;242316;244745;245527;245857;252876;26409;26416;26444;268417;27056;272551;27367;276846;28113;28114;29813;319582;327942;328370;330177;333654;382985;383619;386655;408067;433375;433791;50883;50918;50932;51786;52231;52392;52639;52808;52874;53890;54123;54367;54375;54451;545725;56199;56221;56284;56374;56458;56468;56629;56706;56715;56758;57808;58185;58193;59025;59092;64657;66059;66077;66113;66177;66213;66258;66268;66416;666532;66845;66914;67013;67153;67155;67238;672511;67292;67446;67475;67513;67630;67898;67945;68010;68705;68915;68916;68979;69009;69131;69562;69790;69821;69837;70103;70208;70233;70348;70380;70439;70470;70601;70999;71137;71151;71268;71492;71609;71779;71787;71807;71955;72068;72119;72167;72440;72580;73139;73680;74039;74106;74108;74244;74355;74386;76089;76425;76429;76792;76867;77596;77721;78394;78610;79043;79201;83814	Zfp984;Pcsk9;Zfp729b;Dcun1d4;Tada3;Mob2;Dcun1d2;Lars2;Pwp1;Cnot6;Prkaa1;Gm28043;Hat1;Shmt2;Ube2q2;Hlcs;Zfp979;Tle6;Adam10;Birc2;App;Bmp7;Bsg;Casp8;Cd81;Cdh1;Cnbp;Cradd;Csk;Celf1;Daxx;Dlg1;Eef2k;Mark2;Ercc2;Erg;Fen1;Lpin1;Gaa;Gba;Bloc1s1;Cfb;Mr1;Hdac2;Hdac5;Nr4a1;Prmt1;Dnaja1;Lcn2;Sumo2;Mbd3;Anapc1;Mgat1;Mapt;Naip2;Nfatc3;Nfib;Nfkb1;Enpp2;Pim2;Papola;Plec;Nup88;Prkab1;Lgmn;Psmc3;Flna;Med9;Rab23;Utp14b;Rpl18;Rpl21;Rpn2;Rps7;Saa3;Sel1l;Glg1;Srsf5;St6gal1;St6galnac4;Snrk;Sp3;Serpinb9;Ssrp1;Zfp143;Tyw3;Trmt1;Tcf20;Tfeb;Parp16;Chtf8;Trmt2b;Med16;Tead3;Thrb;Pxk;Tnfaip3;Hsp90b1;Tsc2;Tyrobp;Zrsr1;Usf1;Pja2;Ubxn1;Epb41l5;Dars2;Cdc42bpa;Zfp62;Gigyf2;Camk1d;Paxx;Zfx;Rexo4;Spout1;Smg5;Otud7b;Znhit6;Ece1;Insig1;Lin54;Tmem119;Fbxl18;Zfp574;Pgap2;Setd1a;Tmem161a;Nup133;Zbtb16;Gnl3l;Tbpl1;Ash2l;Bace1;Nek4;Dip2b;Zfp945;Ubd;Zfp68;Gdf6;Dpy19l1;Eda2r;Ssh3;Gin1;Map3k7;Mapk14;Psma7;Zkscan17;Irf5;Gins2;Rpl3;Pigs;Tinf2;Nsun2;Zfp385a;Trmt9b;Pigl;Rft1;Taok3;Ppp1r13l;Rrm2b;Aim2;Eid2;Zfp874b;Creg1;Zfp992;Chek2;Myadm;Mink1;Cpsf2;Ankzf1;Macir;Wipi1;Tspyl2;Pum3;Sart3;Irf7;Zfp326;Azin1;Cpsf3;Mterf1a;Abcb10;Ccl24;Mrpl19;Tmem59;Foxo1;Socs5;Dnase2b;Ccnl1;Rabgef1;Mbnl1;Rpl35a;Rsad2;Extl2;Usp14;Pcbp4;Mrps10;Krtcap2;Aurkaip1;Apoa5;Ubl5;Med7;Mrps17;Pigyl;Ndufa7;Zfp991;Mrpl33;Vps28;Oma1;Rnaseh2b;Smarca2;Fam220a;Rnf213;Pigc;Dusp28;Ero1b;Faap20;Samd8;Pef1;Rpl41;Bambi;Gtf2f2;Vars2;Cdkal1;Nol11;Thap7;Cdk12;Cdk13;Med30;Mterf4;Pcgf1;Znhit1;Med23;Cd2bp2;Ube2cbp;Mospd1;Taf15;Rprd1b;Ecd;Naa40;Rfx4;Eri2;Lrrfip2;Bbs7;Tradd;Marchf8;Trnau1ap;Tars2;Ist1;Cnot2;Tpx2;Thumpd2;Rhno1;Zup1;Cenpv;Zbtb8a;Nfam1;Dcaf6;Parn;Atg7;Smchd1;Rmi1;Rapgef2;Gid8;Lhpp;Spring1;Rhbdd1;Adgrf1;Mrps5;Ddx52;Uvrag;Spsb3;Tnfrsf23;Nedd4l	6.84% (477/6973)	0.000143	3.84	100034361;100040462;100040608;101206;101214;101358;101543;101700;101985;102323;103468;103844;104759;105559;106795;106821;107071;107182;108153;108961;109115;109215;110157;110355;110651;110809;11350;11465;11487;11549;11569;11655;11746;11750;11910;12013;12015;12193;12211;12227;12301;12323;12380;12400;12401;12418;12443;12468;12491;12512;12566;12580;12628;12654;12752;12795;12988;13198;13388;13437;13481;13626;13631;13653;13681;13831;13858;140484;14050;14081;140858;14088;14182;14208;14281;14339;14368;14534;14786;15064;15182;15184;15205;15370;15379;15382;15384;15402;15412;15441;15469;15483;15499;15500;15502;15505;15507;15511;15901;15936;15937;15939;15975;15982;16151;16324;16332;16476;16825;16874;16881;16973;17025;171095;17155;17190;17192;17346;17434;17454;17765;18003;18033;18046;18130;18189;18207;18212;18218;18442;18534;18537;18578;18596;18769;18787;18789;18986;19016;192657;19280;19302;193116;19335;19349;19366;193740;194952;19656;20182;20183;20437;20462;20589;20592;20615;20661;20844;208624;208643;20893;209446;20971;211770;213550;213760;21410;21414;214254;21428;214669;215051;215653;215705;216080;216963;217218;217588;21767;218232;21825;218294;21841;21846;219022;219094;219105;21945;22031;22059;22192;22200;22209;22215;22221;22404;224619;224727;225283;226169;22670;22697;227695;22781;228005;228355;228607;228769;228807;229003;229663;229700;229780;230103;230126;230162;230598;231386;231413;232232;232400;233489;233902;234135;234865;235041;235320;235587;237336;23849;23871;238722;23897;23938;23996;239985;24018;240672;24068;24135;242523;242747;243372;243574;243842;245007;245038;245695;245857;245867;246728;26413;26416;266692;268749;268936;269023;26921;26936;26940;269514;270201;27049;27060;271564;272359;27392;27413;27966;28035;28113;28146;29806;29815;29871;30840;30853;30948;319520;319651;320365;320951;329659;329679;330938;380780;380912;381022;381038;381066;384281;386454;445007;50768;50789;50868;50912;51886;52323;52432;52521;52588;52846;52874;52906;52915;54198;54208;54324;54354;54445;545085;545156;54624;54636;54650;54720;55927;55942;55982;56045;56055;56070;56150;56176;56212;56353;56361;56371;56389;56407;56426;56428;56453;56468;56484;56486;56515;56706;56791;57295;57317;57905;59014;59028;59079;60406;60507;60532;64010;64050;64406;66070;66124;66165;66258;66369;66437;66513;66632;66799;66914;66917;66993;67014;67040;67123;67160;67164;67181;67236;67242;67345;67369;67371;67427;67471;67532;67604;67605;67630;67684;67773;67797;67843;67869;67921;68034;68077;68137;68145;68149;68153;68240;68420;68463;68667;68736;68910;68915;69125;69185;69188;69216;69232;69237;69596;69663;69674;69684;69710;69882;69890;69942;69956;70012;70044;70208;70225;70465;70478;70661;70791;70930;71393;71787;71797;71799;71835;71955;72043;72565;72612;72634;72692;72739;72949;72958;73205;73233;73826;74012;74125;74133;74318;74386;74763;75452;75553;75698;75764;76192;76273;76302;76594;76681;76793;76846;76900;76936;77559;77622;78416;78752;78920;79566;80283;80287;80294;81489;83701;83814;89867;93836;94112;98758;99011	Mfap1b;Mndal;Fancf;Tada3;Tra2a;Fbxl14;Wtip;Trim68;Usb1;Dcun1d2;Nup107;Inca1;Pld4;Mbnl2;Tcf19;Oard1;Wdr74;Btaf1;Adamts7;E2f8;Supt3;Lncbate1;Raf1;Grk2;Rps6ka3;Srsf1;Abl1;Actg1;Adam10;Adra1a;Aebp2;Alas1;Anxa4;Anxa7;Atf3;Bach1;Bad;Zfp36l2;Birc6;Btg2;Cacybp;Camk2b;Cast;Cbfb;Serpina6;Cbx4;Ccnd1;Cct7;Cd36;Cd63;Cdk2;Cdkn2c;Cfh;Chil1;Cln3;Plk3;Csk;Ddit3;Dll1;Dnpep;Dpm2;Eed;Eef2k;Egr1;Eif4a1;Epc1;Eps15;Pofut1;Eya3;Acsl1;Wdr5;Fancc;Fgfr1;Ppm1g;Fos;Aktip;Fzd6;Kat2a;Grb7;Mr1;Hdac2;Hdac5;Hes1;Nr4a1;Onecut1;Hnrnpa1;Hnrnpab;Hoxa5;Hoxb4;Hp1bp3;Prmt1;Hsd11b1;Hsf1;Hsf2;Dnaja1;Hsph1;Hspb1;Hspa1b;Id1;Ier2;Ier3;Ier5;Ifnar1;Ifrd1;Ikbkg;Inhbb;Inppl1;Jun;Ldb1;Lhx6;Lig1;Lrp5;Alad;Il17rc;Man1a;Mbd1;Mbd3;Mknk1;Mocs2;Mov10;Mtf2;Nedd9;Nfkb1;Nfyc;Ints6;Nrxn1;Nthl1;Ntrk2;Dusp8;P2ry2;Pck1;Pcmt1;Pde4b;Pdgfrb;Pkig;Serpine1;Papola;Pou2f1;Pparg;Ell2;Ptprs;Pex2;Slu7;Rab23;Rab7;Rad54l;Hspa1a;Jmjd4;Rbmxl1;Rxrb;Rxrg;Siah1a;Tra2b;Ighmbp2;Kdm5d;Snapin;Sort1;Stam;Alg3;Eif4g1;Bhlhe40;Tfe3;Sdc4;Trib1;Dis3l;Prepl;Hnf1b;Tcf7;Nudt15;Mlx;L3mbtl2;Bud13;Rassf2;Arrdc1;Ube2d1;Git1;Atxn7l3;Mbip;Tex264;Ptpdc1;Thbs1;Cdc14b;Tia1;Tie1;Ttc5;Khnyn;Zmym5;Dedd;Traf3;Trp53;Ube2m;Uba3;Ube2a;Ube3a;Ubp1;Wiz;Traf7;Bag6;Rprd1a;Pprc1;Trim26;Zscan21;Spout1;Ikzf4;Ppig;Madd;Mavs;Psmf1;Zfp341;Helz2;Csde1;Rbm15;Trmt13;Npr2;Shb;Zfp189;Nrd1;Ythdc1;Grsf1;Hdac11;A2ml1;Picalm;Fbxl19;Nsd3;Nup133;Kank2;Zbtb16;Parp3;Tbpl1;Klf6;Ets1;Zfp72;Hax1;Map2k5;Psmc4;Arid1b;Rngtt;Dusp5;Sra1;Zfp68;Dmrta1;Zfp933;Zfp775;Kbtbd8;Bicra;Zbtb38;Dclk3;Tceanc;Ssh3;Pcmtd2;Oas2;Mapk1;Mapk14;Cpne1;Rnf31;Brpf3;Zfp608;Map4k4;Mprip;Ecsit;Fbxl4;Klhl18;Etv3;Tcirg1;Vps13a;Irf2bp1;Pign;Abcb11;Rrp9;Usp39;Tinf2;Serp1;Limd1;Bcar3;Scmh1;Fbxl6;Mlf2;Bin1;Dusp4;Usp37;Fry;Pisd;E130311K13Rik;Fnip2;Dixdc1;Serpina11;Zfp395;Kmt2d;Parl;Zfp948;Gatc;Rnf39;Nup85;Dlc1;Fbxl3;Keap1;Exosc10;Fubp1;Klhl7;Ppp2r2d;Zfp622;Tspan14;Cnot11;Pum3;Ahi1;Zmiz2;Snx3;Arl6ip1;Arhgef5;Rassf5;Unc93b1;Wdr70;Kalrn;Paf1;Wdr45;Sfmbt1;Rcan1;Hes6;Sertad1;Paxip1;Samhd1;Gtpbp2;Tcerg1;Mad2l1;Pigp;Rhog;Rybp;Pus1;Fzr1;Stx5a;Trpc4ap;Pdcd10;Mtch2;Mbtps1;Socs5;Foxo3;Gabarap;Rnf138;Ccnl1;Ube2l6;Icmt;Srsf4;Isy1;Rrs1;Rcl1;Erbin;Sap30;Qtrt1;Wtap;Sav1;Yeats4;Sp5;Cwc15;Josd2;Bccip;Mrps17;Dus2;Fis1;Tab1;Dph6;Ube2w;Vps28;Chordc1;Smarcd3;Riox2;Ddx17;Ubap1;Eef1g;Lipt2;Ctdnep1;Cinp;Gemin6;Herc4;Qpctl;Gtf3c6;Rps20;Gpatch1;Mfap1a;Get4;Akt1s1;Samd8;Luc7l3;Kat8;Snrnp48;Slc35a4;Paip2;Ube2f;Fam122a;Nop53;Kdelr1;Etaa1;Otub2;Gtf2e2;Rpa3;Ankrd13a;Mrpl14;Trpm4;Tyw5;Zfp467;Vars2;Cnot8;Dtwd1;Kmt2e;Svbp;Qrich1;Gtpbp4;Ap5s1;Ddx51;Mif4gd;Aarsd1;Arap1;Ints14;Zfp219;Rnf113a1;Ptcd3;Cep85;Tut1;Med23;Ppil3;Wdr77;Mipep;Sik3;Hars2;Nol8;Kctd6;Trnau1ap;Chst13;Ptcd1;Lancl2;Ist1;Sulf2;Uaca;Hpf1;Tdrkh;Hnrnpll;Zkscan3;Ccnt2;Zfp493;C9orf72;Zfp942;Poldip3;Rap2b;Armc8;Smg8;Hopx;Rmi1;Naa60;Ascc2;Zc3h14;Shld2;Slx1b;Abhd12;Ndfip2;Pcnp;Dnajc18;Trim12a;Snip1;Rps9;Ssbp4;Hnrnpm;Agl;Apex2;Rnase6;Csgalnact2;Dlst;Sh3bp5l;Abtb1;Apobec3;Pofut2;Dnajb1;Srrt;Nedd4l;Sec16b;Rnf111;Med15;Hnrnpf;Pomt1	9.39% (655/6973)	0.000985	3.01	100037258;100040462;100416706;100515;100710;100952;101023;101592;101685;102115;102193;102414;102436;103988;104759;104884;105193;106039;106504;106795;107071;107435;108079;108089;108143;109019;109054;109108;109113;109145;109254;109620;109785;109880;109978;110616;110784;111266;112405;11303;114604;11518;11549;11625;11655;11771;11787;11810;11835;11906;12015;12111;12166;12168;12226;12388;12449;12453;12512;12520;12537;12575;12780;12913;12916;12953;12995;13036;13048;13163;13170;13423;13436;13549;13690;13835;13864;140481;140484;140570;14061;14068;14109;14131;14154;14164;14236;14265;14359;14377;14385;14489;14629;14711;14792;15078;15185;15234;15259;15353;15370;15381;15388;15499;15507;15902;15903;15931;15975;15979;15982;16151;16173;16179;16332;16337;16348;16362;16402;16412;16427;16449;16477;16588;16590;16600;16644;16653;16772;16854;16865;16874;16890;16969;16978;170707;170743;170826;170938;17125;17156;17159;17237;17248;17299;17308;17318;17347;17434;17463;17527;17686;17692;17765;17837;17855;17936;17966;17977;18033;18045;18143;18247;18484;18550;18551;18563;18627;18628;18733;18759;18761;18786;18789;18854;18969;18975;19013;19016;19043;19062;19087;19134;19211;192157;192196;19230;19303;19346;19349;19357;19359;195522;19645;19656;19712;19820;19877;19881;19883;19921;19942;20014;20185;20227;20239;20333;20393;20399;20437;20585;20586;20615;20623;20687;20717;20725;207259;207728;20807;20844;20850;20872;208727;20892;20918;20926;209334;209361;210376;211255;212276;213311;213550;21376;21423;21427;21428;214424;21453;215351;215449;215615;216080;216151;216443;21685;217031;217140;217166;21750;21761;218214;21833;219150;22034;22099;22224;22225;22235;22260;22284;22294;22339;223527;223752;223828;22390;224105;22418;22427;22433;224432;224805;22612;226251;22631;226470;22666;226781;22720;227525;22764;227715;228140;228355;228790;228807;229003;229317;229937;230126;231380;231413;231507;231863;231876;231889;232210;232232;232286;232493;233489;234344;234594;234776;235134;235459;235469;235542;235606;235626;235956;237107;237221;237339;237411;237459;237500;23821;238673;238722;23882;23885;23887;239510;23962;23996;24000;240186;240263;24030;24063;241322;24135;242291;242521;242669;243308;244556;244879;245007;245527;252876;26380;263876;26416;26428;26457;266692;268749;26885;268882;268903;26891;268996;269800;27029;27056;27058;27060;270669;271457;27221;272396;27273;27274;27275;276770;279028;28113;28146;29813;29864;30939;30945;30957;319535;319583;320204;320683;320817;320951;321006;327942;328370;329575;329659;330192;330323;330554;333654;353187;380993;381305;381406;381463;381510;381629;382423;386649;387524;408068;432530;434179;50754;50788;50873;50912;50914;50935;50996;51786;52014;52477;52668;52830;52856;52915;53313;53376;53380;53970;54123;54375;54401;54616;54635;54722;56009;56187;56194;56210;56219;56228;56289;56292;56295;56353;56361;56426;56428;56438;56449;56456;56489;56513;56515;56620;56629;56706;56758;56772;56876;57080;57315;57320;57437;57913;57914;58172;58800;58992;59007;59083;60532;60599;64010;64050;64058;641340;64209;64451;64657;66126;66176;66231;66242;66416;66498;66559;66589;66612;66629;66648;66713;66743;668066;66810;66830;66849;66855;66884;66962;66967;67005;67031;67065;67089;67123;67154;67222;67267;67278;67459;67471;67488;67573;67579;67604;67661;67707;67770;67773;67778;67845;67890;67921;67956;67979;68023;68036;68147;68183;68215;68379;68420;68473;68652;68703;68736;68799;68910;68915;68917;68955;68961;69010;69090;69113;69181;69216;69259;69263;69269;69352;69527;69597;69727;69731;69737;69786;69823;69882;69903;69955;70359;70380;70425;70478;70495;70601;70646;70998;71137;71198;71472;71609;71660;71703;71766;71787;71952;71957;71984;71997;72020;72053;72065;72068;72135;72139;72151;72399;72465;72475;72554;72567;72672;72727;72759;72881;73139;73172;73229;73739;74019;74123;74125;74133;74155;74185;74213;74244;74355;74386;74427;74522;74616;74737;74747;74763;74841;74996;75398;75452;75669;75678;75698;75717;75763;75764;76167;76257;76793;76800;76892;77044;77113;77116;77286;77799;78294;78581;78752;78920;79560;80795;80859;80915;83701;83768;83797;83814;89867;93674;93686;93742;93762;94112;94192;98488;98732;99152;99929	Dnajc3;Mndal;Zfp729b;Zfp518b;Pds5b;Emilin1;Zfp513;Efl1;Spty2d1;Dohh;Zdhhc7;Clk3;Lars2;Gck;Pld4;Tdp1;Nhlrc1;Gga1;Stk38;Tcf19;Wdr74;Hat1;Prkaa2;Rnf144a;Taf9;Nabp1;Pfdn4;Slc30a9;Uhrf2;Gins4;Adtrp;Dsp;Pgm3;Braf;Art4;Atxn3;Nr3c2;Cdc34b;Egln1;Abca1;Prdm15;Add1;Adra1a;Ahsg;Alas1;Ap2a1;Apbb2;Apobec1;Ar;Zfhx3;Bad;Bgn;Bmpr1a;Bmpr2;Btg1;Ctnnd1;Ccnf;Ccni;Cd63;Cd81;Cdk11b;Cdkn1a;Abcc2;Creb3;Crem;Cry2;Csnk2a1;Ctsh;Cux2;Daxx;Dbp;Dnase2a;Dnmt3b;Dyrk1b;Eif4g2;Epha1;Nr2f6;Man2a2;Pofut1;Plxnb2;F2;F7;Fau;Fcgr3;Fem1a;Fgf1;Foxn2;Fmr1;Fxr1;G6pc;Slc37a4;Mtpn;Gclc;Gnmt;Lpcat3;H3f3a;Hdac6;Hgf;Hipk3;Hmg20b;Nr4a1;Hnrnpc;Hnrnpl;Hsf1;Hspb1;Id2;Id3;Ids;Ifnar1;Ifngr1;Ifrd1;Ikbkg;Il18;Irak1;Inppl1;Insr;Invs;Irf1;Itga5;Itgb1;Itih4;Jag1;Junb;Kin;Kit;Klf4;Kng1;Kras;Lama1;Lgals3;Eif2d;Lhx6;Lipe;Zbtb7a;Lrrfip1;Usp48;Tlr7;Ppargc1b;Zfp617;Smad1;Man1a2;Man2b1;Mgrn1;Mdm4;Mettl1;Mgat1;Mid1;Mknk2;Mocs2;Psmd7;Mpv17;Msh3;Msl3;Mtf2;Mug2;Mvk;Nab1;Nbr1;Ncoa1;Nfkb1;Nfyb;Npas2;Oaz2;Pam;Furin;Pcsk4;Pcx;Per2;Per3;Pirb;Prkci;Prkcq;Plaa;Papola;Pml;Pola2;Polg;Ppara;Pparg;Ppm1b;Inpp5k;Prkar2a;Prpf4b;Pten;Socs7;Luc7l2;Twf1;Pxn;Rab6a;Rab7;Rad21;Rad23b;Zfp691;Rb1;Rbmxl1;Rest;Rlim;Rock1;Rom1;Rora;Rpl19;Rpl27;Rpn2;Ncor1;Sart1;Atxn2;Sec22b;Sgk1;Sh2b1;Siah1a;Hltf;Smarca4;Snapin;Snrk;Sp3;Serpina3m;Serpinb8;Zbtb7c;Pde2a;Srf;Stam;Stat5a;Stk16;Hdac4;Cenpx;Eif1;Supt6;Gen1;Taf3;Mtmr9;Kbtbd7;Zfp748;Fbxl21;Dis3l;Tbrg1;Tcf3;Vps72;Mlx;Parp16;Tcof1;Senp6;Rap1b;Rnpep;Ube2d1;Polrmt;Mars1;Tef;Tada2a;Scrn2;Nr1d1;Terf2;Morf4l1;Kdm1b;Thra;Hmbox1;Traf6;Tsn;Usp10;Usp5;Ugdh;Nr1h2;Usp9x;Uxt;Vegfa;Eny2;Gramd4;Pphln1;Wee1;Pak2;Wnt5a;Wrn;Xbp1;Scaf4;Aars2;Yes1;Ablim1;Ywhaz;Zbtb41;Zbtb14;Slc30a10;Zfp62;Dclre1c;Zfx;Exosc2;Tnks1bp1;Madd;Asxl1;Zfp341;Helz2;Eif2a;Znhit6;Shb;Uba6;Grsf1;Plac8;Fbxl18;Lmtk2;Bud31;Hmces;Hdac11;Tmf1;Gys2;Picalm;Naf1;Cnot1;Atmin;Nfrkb;Gtf2a2;Zfp280d;Ppp2r3a;Apeh;Setd2;Zfp825;Gnl3l;Gemin8;L3mbtl3;Zfp938;Cdk17;Tmtc3;Bace1;Zfp367;Zfp72;Gadd45g;Gmcl1;Ggt5;Phf20l1;Oasl2;Psmc4;Ptpn21;Zfp438;Fem1c;Mrps12;Spry1;Zbtb6;Zfp68;Bpnt2;Klhl9;Azin2;A430033K04Rik;Zfp791;Npat;Zbtb38;Eda2r;Gin1;Esrrb;Spata2;Mapk14;Orc4;Slc27a1;Cpne1;Rnf31;Casp8ap2;Fbxo45;Nrip1;Cops4;Ss18;Zfp384;Sgsh;Irf5;Srp9;Tcirg1;Mbtps2;Rab5a;Chaf1a;Tarsl2;Pdk4;Zfp354b;Nufip1;Eif5a;Adamts13;Tinf2;Serp1;Zfp385a;Rnf11;Pttg1;Rnf19a;Mapk8ip3;Zfp182;Lig4;Etfbkmt;Zfp629;Atad2b;Pisd;Dcaf1;Pigl;Rft1;Gm14325;E130311K13Rik;Vps37b;Mindy4;Fan1;Ppp1r13l;Nr1d2;Zfat;Rc3h1;Trp53rka;Nr1h5;Dpy19l4;Atraid;Atxn7l3b;Nsfl1c;Znrf2;Zfp738;Adcy1;Zfp975;Fbxw7;Fbxl8;Prkn;Exosc10;Olig1;St6galnac6;Pdcd7;Cpsf2;Nus1;Angel2;Ifi27;Pnrc2;Mtg2;Zmiz2;Atp2a3;Usp2;Psmd10;Rfx5;Irf7;Azin1;Ywhab;Extl3;Pdgfc;Gsdme;Alyref2;Rabggta;Prpf40a;Rev1;Extl1;Ube2j1;Rassf1;Naa10;Higd1a;Rybp;Pus1;Pdcd10;Mtch2;Rbx1;Ybx3;Actl6a;Ikbke;Pard6a;Rnf138;Clec4n;Dnase2b;Ccnl1;Mbnl1;Mllt11;Nsmf;Gtf2ird1;Wdr46;Park7;Golga7;Pidd1;Crlf2;Sertad2;Trpm7;F12;Ngly1;Fetub;Wtap;Trp53inp1;Sav1;Yeats4;Perp;Nrbf2;Herpud1;Dip2a;Mrps10;Elof1;Nat9;Thoc7;Mrps16;Ndufa7;Dda1;Metap1d;Ube2v1;Ormdl3;Golph3;Tpgs2;Actr2;Rnf220;Gm14418;Rbm22;Nacc1;Ppp1r2;Tcf25;Appbp2;Swsap1;Edem3;Polr3k;Upf3a;Polr3d;Psmc6;Ubap1;Mtdh;Srfbp1;Uqcc2;Pagr1a;Nvl;Gpatch1;Calcoco1;Loxl4;Cpeb4;Get4;Ift172;Mrpl24;Caap1;Kat8;Zfp639;Rnf115;Ufm1;Ube2f;Kmt5a;Atad1;Pdf;Zfp706;Gar1;Bcas2;Fam98b;Ciz1;Ankrd13a;Mob1b;Tab2;Rere;Tyw5;Rgmb;Zfp467;Vars2;Hint2;Srrm4;Phkg2;Anapc13;Ascc1;Alkbh3;Dyrk2;Svbp;Kctd5;Rfc3;Scnm1;Necab1;Mrps9;Afg3l2;Usp46;Gemin7;Ttl;Tprkb;Fyttd1;Ints14;Rasip1;Fars2;Gtpbp3;Mospd1;Csnk1g3;Mipep;Atp6ap2;Ecd;Naa30;Phf6;Rfx4;Otud1;Usp19;Tradd;Rarres2;Armcx3;Raver1;Trnau1ap;Riox1;Ints11;Sars2;Smg9;Zfp654;Tmub2;Rap2c;Cnot2;Pygo1;2610044O15Rik8;Rfc5;Brap;Zfp131;Ssbp3;Utp14a;Bclaf1;Zfp518a;B3gat3;Tmem135;Zdhhc4;Cenpv;Exo5;Zfp983;Cby1;Traf3ip1;Foxp4;Armc8;Smg8;Errfi1;Gbe1;Rbm26;Atg7;Smchd1;Rmi1;Eaf1;Morc2a;Scrn3;Pcf11;Ddit4;Naa60;Usp38;Usp47;Mrpl32;Ascc2;Pik3r4;Ippk;Shld2;Cul5;Dcaf17;Slx1b;Snrnp35;Slc38a3;Snip1;Usp42;Rnft1;Arid2;Klhl2;Mtmr2;Nkrf;Sla2;Rps27a;Utp23;Csgalnact2;Dlst;Ublcp1;Selenok;Nfkbiz;Dusp12;Srrt;Dpp7;Smarcd1;Nedd4l;Sec16b;Nat8f3;Rbfox2;Pard3;Smarca5;Med15;C1galt1;Gtf3c3;Rab3gap2;Anapc2;Tiparp	14.04% (979/6973)	0.000247	3.61	100037283;100043497;100609;100689;101095;101122;101471;101592;101809;101861;102022;102162;102182;102436;102637277;103012;103468;103537;103583;103737;103806;104662;105855;106205;106248;106504;106583;107035;107435;107734;107817;107823;107869;108013;108655;108686;108829;108902;108909;108946;108961;108989;109113;109263;109331;109815;109929;110350;110524;110532;111173;11287;114142;11438;114565;114606;114615;11490;11532;11625;11629;116848;11687;117198;11735;11758;11785;11792;11798;11804;11810;11834;118454;11847;11865;11920;12017;12028;12064;12153;12161;12258;12266;12339;12361;12370;12387;12388;12396;12411;12417;12465;12499;12505;12537;12545;12566;12567;12569;12628;12675;12696;12702;12741;12752;12759;12848;12916;12952;13001;13036;13039;13046;13113;13204;13209;13211;13382;13383;13400;13405;13449;13544;13548;13626;13636;13640;13680;13682;13848;13871;13872;13876;13990;14007;14043;140481;140482;140499;14055;14061;140629;140810;14083;140859;14113;14121;14127;14156;14159;14161;14164;14183;14225;14252;14268;14272;14312;14377;14385;14387;14451;14479;14533;14534;14537;14605;14609;14711;14728;14751;14756;14773;14775;14794;14815;14824;14828;14894;14897;14962;15081;15118;15160;15170;15183;15216;15234;15353;15381;15441;15451;15469;15481;15483;15510;15587;15932;15979;16151;16161;16170;16172;16341;16403;16424;16425;16427;16558;16599;16803;16816;16835;16906;170755;170762;170789;170826;17095;17155;17169;17187;17218;17219;17221;17246;17258;17295;17299;17308;17346;17420;17685;17686;17688;17724;17725;17772;17836;17837;17858;17948;17951;17952;17975;17979;18027;18130;18139;18205;18478;18479;18519;18521;18563;18567;18590;18596;18605;18700;18707;18733;18744;18749;18753;18771;18786;18805;18806;18815;18933;18975;19015;19047;19057;19062;19075;19087;19089;19143;19153;19182;19204;192159;192169;192170;192176;192195;192197;192285;19229;19241;19248;19261;19262;19266;19270;19272;19309;19335;19349;19358;19365;193736;19383;19386;194908;195531;19654;19663;19684;19687;19708;19777;19820;20016;20020;20202;20227;20299;20316;20317;20338;20353;20371;20377;20384;20393;20411;20430;20441;20446;20466;20482;20585;20586;20595;20602;20624;20638;20667;20701;20703;207165;20717;20723;20742;207742;20787;20788;208043;208146;208292;20850;208643;208718;20874;208768;208884;208908;208922;20924;20937;209416;209462;20963;210009;210376;210719;210992;211064;211253;211586;211673;212139;212276;212943;213054;21339;21340;213464;213498;21353;21372;21376;213895;21406;21408;21413;214290;214580;214742;214764;214812;214987;215015;215615;215772;216151;216157;216161;216350;216440;21672;21677;216805;21681;21682;216820;216869;216874;216965;217303;217305;217351;21745;21750;217578;21761;21762;21771;21788;21815;218397;21887;21897;219150;219158;21917;21929;21951;21969;22019;22022;22026;22185;22186;22235;22256;22278;22282;22290;22339;223435;223499;223601;223691;223723;22375;223776;223828;224023;22404;224143;224170;22427;22436;224481;224650;224697;224727;224826;224907;224938;225055;225432;225467;225631;225895;226026;22608;226089;226169;226182;226243;22637;226414;226517;226541;22668;226695;226751;226778;22689;22691;227102;227331;22755;22764;227656;227707;227738;227743;228714;228788;228812;228876;228889;228961;229534;229543;229584;229603;229663;230249;230484;230594;230596;230674;230908;231207;231329;231474;231506;231571;231713;231769;231855;231866;232314;232341;232566;232976;233058;233115;233168;233490;233575;233870;233908;234135;234413;234664;234695;234736;234959;235907;236732;237339;237400;237411;237911;238055;238317;23877;23879;239122;23947;23948;23954;23956;239985;240263;24030;24061;24063;240869;240880;241035;241624;242202;242523;242960;243725;244141;244882;245688;245945;252876;26362;26365;26371;26381;26386;26397;26399;26407;26409;26416;26444;26457;26465;266692;268564;268566;268857;268903;26893;269003;26931;269389;269400;269424;269523;269529;269608;269704;269774;26987;270166;270201;27052;270624;27103;271377;27215;27221;272396;27373;27392;27413;279028;28019;28135;28199;29811;30840;30853;30926;30941;30945;319322;319430;319535;319997;320119;320207;320244;320253;320438;320632;320678;320806;320878;327987;329003;329260;329908;330554;332579;338337;338371;338467;380928;381126;381308;381314;381695;381903;381990;382073;382252;384763;386454;386649;399510;408022;434215;434341;445007;50765;50905;50927;50932;50995;52023;52163;52513;52530;52552;52609;52639;52668;52850;53323;53379;53614;53618;53861;53890;54006;54131;54188;54324;54411;54426;54451;54484;544971;55938;55944;55947;56195;56215;56249;56275;56292;56312;56321;56373;56397;56398;56404;56405;56417;56422;56440;56452;56453;56464;56525;56531;56629;56632;56644;56703;56705;56708;56709;56738;56744;56745;56758;57080;57247;57295;57357;57444;57751;57783;57813;58172;58887;58988;58992;59026;59046;59125;60364;620419;64009;64010;64383;64704;64899;65102;65113;652988;65973;66055;66083;66131;66155;66156;66262;66266;66286;66310;66317;66320;66354;66410;66437;66440;66446;66449;66454;66461;66505;66526;665433;66559;66590;66617;66653;667277;66743;66753;66757;668166;66824;66844;66863;66869;66887;66897;66911;66921;66960;66978;66980;66983;66988;67013;67150;67155;67207;67241;67245;67269;67370;67440;67512;67607;67655;67667;67724;67772;67781;67789;67891;67897;67958;67972;67991;68011;68031;68094;68137;68145;68183;68229;68260;68275;68545;68592;68729;68750;68790;68795;68910;68915;68961;68979;68991;68995;69019;69020;69527;69601;69612;69668;69727;69754;69823;69847;69865;70047;70127;70207;70208;70233;70350;70369;70377;70380;70427;70465;70478;70551;70556;70579;70762;70790;71137;71148;71151;71169;71340;71521;71702;71722;71732;71735;71777;71793;71797;71805;71902;71955;71984;72000;72020;72026;72043;72162;72175;72278;72397;72459;72475;72584;72672;72886;72925;73122;73181;73205;73389;73451;73668;73681;73729;73914;74026;74035;74133;74142;74149;74256;74302;74320;74326;74351;74355;74374;74414;74467;74481;74570;74769;74996;75234;75292;75317;75410;75669;75764;75871;76025;76257;76367;76580;76681;76808;76936;77040;77286;77583;77591;77593;77604;77634;77652;77683;77766;77987;78246;78394;78656;78903;78923;79560;80281;80285;80509;80750;80892;80912;81004;81898;83410;83485;83490;83702;93691;93759;94062;94091;94093;94094;94175;94186;97112;97827;97884;98732;99470;99571	Rnaset2a;Nat8f7;Nsun5;Spon2;Zfp282;Rpusd3;Phrf1;Efl1;Spred3;Ints4;Ces2a;Taf5l;Prmt9;Lars2;Gm21994;Firre;Nup107;Mbtd1;Fbxw11;Pex12;Maml1;Tsr1;Nckap1l;Zc3h7a;Qtrt2;Stk38;Scaf8;Fbxo38;Hat1;Mrpl30;Jmjd6;Nsd2;Cth;Celf4;Foxp1;Ccdc88a;Jmjd1c;B4gat1;Aida;Zzz3;E2f8;Tpr;Uhrf2;Rlf;Rnf20;Selenos;Zbtb25;Dync2h1;Dgkq;Adarb1;Erc1;Pzp;Foxp2;Chrna4;Zbtb21;Tle6;Elac1;Adam15;Adh5;Ahsg;Aif1;Baz2a;Alox15;Ivns1abp;Ank3;Prdx6;Apbb1;Apex1;Xiap;Aplp2;Apobec1;Aqr;Gjc2;Arg2;Arntl;Atm;Bag1;Bax;Bdnf;Bmp1;Bmp6;Serping1;C3;Capn7;Cask;Casp8;Ctnnb1;Ctnnd1;Cbfa2t2;Cbs;Cbx3;Cct5;Entpd5;Cd44;Cdk11b;Cdc7;Cdk2;Cdk4;Cdk5r1;Cfh;Chuk;Cirbp;Socs3;Cldn5;Cln3;Clu;Cops2;Crem;Cry1;Csnk2b;Ctsh;Ctsl;Celf1;Cyp3a13;Dhx15;Ddx6;Dhx9;Dld;Dlg1;Dmpk;Dmd;Dok2;Dvl3;Dyrk1a;Eed;Efna1;Efna5;Ddx19a;Eif4a2;Ephb6;Ercc2;Ercc3;Erg;Smarcad1;Celf2;Ext2;Man2a2;Zfp358;Ube2j2;Ezh1;F2;Ubox5;Ttbk2;Ptk2;Nek8;Fbl;Fbp1;Fcer1g;Fen1;Fes;Fga;Fgf1;Fgfr2;Fkbp1a;Flot2;Fn1;Fnta;Brd2;G6pc;Slc37a4;Gaa;Gas1;Usp15;Bloc1s1;Kat2a;Gcnt1;Tsc22d3;Gja1;Gnmt;Lilrb4a;Gpi1;Gpld1;Grk5;Gpx1;Spsb2;Nr3c1;Grn;Hspa5;Cfap20;Trip12;Cfb;H3f3b;Has3;Serpind1;Ptpn6;Hdac3;Hfe;Hgf;Hmg20b;Hnrnpc;Hp1bp3;Hpn;Prmt1;Hspa8;Hsd11b1;Hspd1;Hyal2;Idua;Ifngr1;Ikbkg;Il12rb1;Il16;Il17ra;Eif3e;Itga6;Itih1;Itih2;Itih4;Kif16b;Klf3;Lbp;Lcat;Ldlr;Lmnb1;Sgk3;Nup155;Acot8;Ppargc1b;Lyl1;Man1a;Mark3;Max;Mcm5;Mcm6;Cd46;Mdm2;Mef2a;Met;Mettl1;Mgat1;Mknk1;Mnat1;Msh2;Msh3;Msh6;mt-Rnr1;mt-Rnr2;Mtm1;Mug1;Mug2;Mx2;Naip2;Naip5;Naip6;Ncl;Ncoa3;Nfia;Ints6;Zfp638;Ntf3;Pah;Pak1;Kat2b;Pcbp2;Pcx;Pdcd2;Pdgfa;Pdgfrb;Enpp1;Piga;Pik3cd;Pirb;Pja1;Prkacb;Prkcd;Pknox1;Plaa;Pld1;Pld2;Plg;Prrx1;Polg;Ppard;Ppp1cc;Ppp3cc;Inpp5k;Prim1;Prkar2a;Prkcsh;St14;Prx;Psmc3;Ptafr;Prpf8;Ufsp2;Eif4a3;Flna;Ash1l;Bcas3;Phf21a;Ptk2b;Tmsb4x;Ptpn12;Sirpa;Ptpra;Ptprd;Ptprg;Ptprk;Pygm;Rab23;Rab7;Rad23a;Rad52;Zbtb12;Raly;Ranbp2;Pld6;Zfp982;Rbm6;Rbpms;Rdx;Rfc1;Dpf2;Uri1;Rlim;Polr1c;Polr2a;S100a9;Sart1;Ccl22;Sdf2;Serpinf1;Sel1l;Sema4c;Foxp3;Sfrp1;Srsf5;Sgk1;Sorbs1;Cyfip1;St3gal3;St6galnac2;Sin3a;Skil;Hltf;Smarca4;Smn1;Ncor2;Eftud2;Snrpb;Sox12;Serpina1b;Serpina1d;Bptf;Serpina3m;Serpinb9;Sptbn1;Rnf43;Srebf1;Srebf2;Setd1b;Yeats2;Zfp871;Stat5a;Eif4g1;Dis3l2;Slk;Sde2;Zdhhc9;Ccdc62;Cpeb3;Supt5;Suv39h1;Gpkow;Hace1;Syk;Mtrr;Mtmr9;Mkx;Lpcat1;Alkbh1;Mtrf1;Tfdp2;Arfgef1;Cc2d1a;Zfp748;Tent5a;Gabpb2;Taf1a;Taf1b;Rbbp5;Arhgef11;Tank;Tbl1x;Tbrg1;Bms1;Tcf12;Zfp354a;Tcf4;Tut7;Pstk;Rcor3;Edrf1;Zfp609;Chtf8;Fam20b;Rnpep;Adgb;Polrmt;Tmem259;Sbno2;Tspan8;Os9;Prdx2;Tead2;Flcn;Alyref;Tec;Dhrs7b;Arrb2;Camta2;Taok1;Cd300a;Cd300ld;Tnrc6c;Tep1;Terf2;Baz1a;Morf4l1;Psmd2;Utp4;Tfpi;Tgif1;Rasa1;Tle3;Tlr1;Hmbox1;Ccar2;Tmpo;Tnfaip3;Tnks;Top1;Tpp2;Tpst2;Nr2c2;U2af2;Uba52;Ugdh;Ung;Usf1;Usf2;Uty;Vegfa;Trio;Dcaf13;Cyrib;Eif3l;Ttll12;Wars;Selenoo;Pphln1;Klhl22;Wiz;Poglut1;Dzip3;Wrn;Xdh;Tfb1m;Anks1;Adamts10;Bag6;Ubr2;Dus3l;Pja2;Fbxo11;Rbm27;Pggt1b;Onecut2;Taf6l;Smc5;Ybx1;Ric1;Pprc1;Taf5;Habp2;Zap70;Dars;Smg7;Klhl20;Sf1;Ifi205;Cdc42bpa;Mark1;Zfp27;Zscan2;Ormdl1;Gigyf2;Zfp93;Zfx;Rexo4;BC005624;Lrsam1;Mapkap1;Kat14;Ccm2l;Pigu;Zfp334;Ddx27;Npepl1;Pbxip1;Ints3;Pogz;Otud7b;Csde1;Ecpas;Usp1;Tut4;Prpf38a;Kdm4a;Tardbp;Cpeb2;Polr2b;Paqr3;Lin54;Rpap2;Naa25;Sfswap;Ap5z1;Zfp12;Ppp4r2;Wnk1;Amn1;Zfp574;Zfp420;Dpy19l3;AI987944;Crebzf;Pgap2;Tufm;Fus;Nsd3;Zfp961;Nae1;Carmil2;Rfwd3;Med17;Zfp65;Rbm10;L3mbtl3;Mex3d;Zfp938;Brip1;Apob;Mideas;Fiz1;Fxr2;Setdb2;Mid2;Mmp17;Nek3;Neu2;Arid1b;Fem1c;Mrps12;Smc1a;Spry1;Zbtb37;Scyl3;Pkhd1;Exd1;Pde5a;Dmrta1;Fbxl5;Ppp1r9a;Nars2;Tnfaip8l3;Rbbp7;Rbm47;Gin1;Axl;Ceacam1;Ciao1;Esrrg;Hsf4;Map2k3;Map2k6;Map3k4;Map3k7;Mapk14;Psma7;Slc27a1;Zfp146;Cpne1;Zbtb1;Gphn;Nlrc3;Nrip1;Cops6;Sap130;Ppp2r5c;Tox2;Rtel1;Jade1;Vcp;Fbxo10;Plekhg5;Zfp664;Aak1;Eif4e2;Clpx;Klhl18;Aoah;Spin4;Eif2ak4;Zbtb11;Azi2;Chaf1a;Tarsl2;Csnk1e;Pign;Abcb11;Adamts13;Ing4;Cep63;Dcaf11;Ndrg2;Fbxl6;Mlf2;Glrx3;Usp21;Rnf19a;Sf3b2;C5ar2;Zfp182;A630001G21Rik;Rps6kc1;Pik3r5;Ttll5;Marchf3;Alg6;Snrnp200;Iffo1;Gfm2;Mical2;Med13;Zfp516;Dennd1b;Usp24;Fan1;Card9;Cog3;Endov;Morc3;Lmo7;Garem1;Ifi211;Iars2;N4bp2l2;Alg8;Zbtb2;Ccdc84;Bclaf3;Zfp667;Rnf39;Nsfl1c;Map4k5;Primpol;Lrrc32;Nlrc5;Nup85;Tfr2;Il17rb;Nasp;Mink1;Uba2;Pibf1;Camk1;Ddx56;Nhp2;Parp8;Cbx7;Wipi1;Ifi27;Sgsm1;Ube2k;Hnrnpa2b1;Reck;Fut8;Zranb2;Sart3;Deaf1;Irf3;Cpsf4;Arhgef5;Atp6ap1;Hgfac;Cpsf3;Mkrn1;Bdp1;Apom;Eif3d;Dclre1a;Ptbp2;Acin1;Actr8;Rbm14;Naa10;Nupr1;Aatf;Cpb2;Morf4l2;Chp1;Trip4;Dusp14;Adar;Hbs1l;Snx1;Orc6;Mbtps1;Ctsf;Zfp235;Ylpm1;Dnase2b;Sphk2;Clec7a;Pigo;Ranbp9;Clcf1;Dnajb12;Mocs1;Pf4;C1qtnf1;Mbnl1;Gtf2ird1;Zfp276;Icmt;Srd5a3;Isg20;Rnf25;Tnip1;Tk2;Sertad2;Repin1;Rps6kb2;F12;Huwe1;Arpp19;Nek7;Donson;Zfp963;Syne1;Sav1;Sirt2;Htra2;Lpin3;Nif3l1;Ndfip1;Gm7324;Asph;Sf3b6;Setd6;Tipin;Ufc1;Anapc11;Ing5;Eapp;Sec11c;Dpy30;Wdr61;Tmem208;Snw1;Mterf3;Fis1;Cdc26;Exosc7;Pam16;Nmnat1;Ptpmt1;Zmynd11;Tceanc2;H2ac23;Metap1d;Farsa;Ntmt1;Brf2;C1rb;Rnf220;Erlec1;Adat2;Zxdb;Pycard;Ormdl2;Lztr1;Zfp869;Lonp2;Naa16;Nudt16l1;Prpf38b;Mindy3;Luc7l;Zdhhc6;Zfp830;Lap3;Oma1;Rnf141;Smarca2;Lsm1;Smc6;Peli1;Agtpbp1;Zfp606;Mtpap;Agpat2;Zfp788;Ctdp1;Alkbh8;Pop1;Chd8;Ilf2;Dalrd3;Rpl4;Rnmt;U2surp;Atp2b1;Nacc2;Snrpg;Rnf146;Smarcc2;Kdelr1;Etaa1;Bcas2;Spindoc;Trmt12;Rpa1;Ecscr;Syf2;Trim37;Rreb1;Fendrr;Ubr3;Zfp467;Vars2;Phkg2;Nol11;Ssu72;Mcts1;Spcs1;Zfp707;Mrps9;Dab2ip;Kansl2;Ccdc115;Usp46;Fbxo7;Fyttd1;Wnk4;A1cf;Trnt1;Dpf3;Taco1;Med23;Cd2bp2;Basp1;Bag5;Derl3;Mospd1;Mier2;Wdr77;Mipep;Tmtc4;Slc25a33;Zc3h11a;Dclk2;Ubr5;Rfx4;Mier1;Eri2;Nbas;Riok1;Pds5a;Cdc5l;Cic;Vps11;Lrwd1;Ing3;Ints12;Chst13;Nup93;Cand1;Ist1;Sars2;Lmntd2;Zfp654;Trmu;Sulf2;Dhx36;Mfsd8;Ccpg1;Rbm12b1;Htatsf1;Ssbp3;Cul4b;Zfp518a;Yju2;Marchf1;Tgfbrap1;Nfatc4;C9orf72;Hbp1;Zfp763;Ttc21b;Trmt11;Zfp383;Irak3;Msl1;Nol9;Smg8;Lonp1;Zfp946;Cyld;Mtmr3;Wdr33;Hnrnpr;Ddx23;Smchd1;Clec16a;Polr3c;Pus10;Batf2;Zkscan1;Pik3cb;Usp47;Rnf19b;Prkd3;Parpbp;Kmt2b;Pik3r4;Slx1b;Zfp821;Cant1;Slc38a3;Trp53rkb;Mib2;Trim12a;Rpl18a;Hnrnpm;Atg16l1;Nkrf;Notum;Ddx10;Usp45;Rbm12b2;Snapc3;Zfp955a;Ehmt1;Elp4;Ascc3;Phf23;Ddx52;Brd8;Wrnip1;Chsy3;Ublcp1;Cttnbp2nl;Parp9;Med8;N4bp1;Zfhx4;Pum1;Tbl1xr1;Sf3b1;Cstf2t;Ngrn;Pik3ap1;Akr1c6;Klf7;Sirt1;Mrpl3;Trim11;Trim33;Trim34a;Hrg;Strn3;Nmd3;Exd2;B3galnt2;Rab3gap2;Magi3;Fgg
11		2.5	GO:0019538	protein metabolic process	The chemical reactions and pathways involving a protein. Includes protein modification.	4.05% (170/4194)	0.00273482	2.56	100102;100737;101206;101513;102323;102436;103136;104625;105787;106014251;107435;108037;109161;110948;11487;11797;11820;12162;12370;12520;12550;12785;12905;12988;13046;13163;13383;13631;13728;14245;14466;14533;14962;15182;15184;15370;15469;15502;170930;17192;17222;17308;17762;17948;18606;18715;18810;19079;19141;19182;192176;19335;19899;19933;20014;20115;20210;20338;20340;20440;20448;20623;20723;214424;218699;21929;22027;22084;224938;225896;226539;226751;227331;227541;229603;230857;231633;231863;233575;233904;237107;23808;23821;23955;239667;24108;242316;244745;245527;245857;26409;26416;26444;27367;276846;28113;29813;327942;328370;330177;383619;50883;50918;50932;52231;52639;52808;52874;53890;54375;56199;56221;56284;56374;56458;56468;56706;56715;57808;58193;59025;64657;66059;66077;66113;66177;66213;66258;66268;66416;66845;66914;67013;67238;672511;67292;67446;67475;67898;67945;68915;68916;69009;69131;69562;69790;69837;70103;70208;70348;70470;70999;71137;71492;71779;71787;71807;71955;72068;72119;74244;76089;76425;76429;76867;77721;78610;79043;79201;83814	Pcsk9;Dcun1d4;Tada3;Mob2;Dcun1d2;Lars2;Pwp1;Cnot6;Prkaa1;Gm28043;Hat1;Shmt2;Ube2q2;Hlcs;Adam10;Birc2;App;Bmp7;Casp8;Cd81;Cdh1;Cnbp;Cradd;Csk;Celf1;Daxx;Dlg1;Eef2k;Mark2;Lpin1;Gba;Bloc1s1;Cfb;Hdac2;Hdac5;Nr4a1;Prmt1;Dnaja1;Sumo2;Mbd3;Anapc1;Mgat1;Mapt;Naip2;Enpp2;Pim2;Plec;Prkab1;Lgmn;Psmc3;Flna;Rab23;Rpl18;Rpl21;Rpn2;Rps7;Saa3;Sel1l;Glg1;St6gal1;St6galnac4;Snrk;Serpinb9;Parp16;Pxk;Tnfaip3;Hsp90b1;Tsc2;Pja2;Ubxn1;Dars2;Cdc42bpa;Gigyf2;Camk1d;Otud7b;Ece1;Tmem119;Fbxl18;Pgap2;Setd1a;Gnl3l;Ash2l;Bace1;Nek4;Dip2b;Ubd;Gdf6;Dpy19l1;Eda2r;Ssh3;Map3k7;Mapk14;Psma7;Rpl3;Pigs;Tinf2;Zfp385a;Pigl;Rft1;Taok3;Aim2;Chek2;Myadm;Mink1;Ankzf1;Wipi1;Tspyl2;Pum3;Sart3;Azin1;Abcb10;Ccl24;Mrpl19;Tmem59;Foxo1;Socs5;Ccnl1;Rabgef1;Rpl35a;Extl2;Usp14;Mrps10;Krtcap2;Aurkaip1;Apoa5;Ubl5;Med7;Mrps17;Pigyl;Ndufa7;Mrpl33;Vps28;Oma1;Fam220a;Rnf213;Pigc;Dusp28;Ero1b;Pef1;Rpl41;Vars2;Cdkal1;Thap7;Cdk12;Cdk13;Med30;Pcgf1;Znhit1;Med23;Ube2cbp;Rprd1b;Naa40;Rfx4;Bbs7;Marchf8;Trnau1ap;Tars2;Ist1;Cnot2;Tpx2;Atg7;Rapgef2;Gid8;Lhpp;Rhbdd1;Mrps5;Uvrag;Spsb3;Tnfrsf23;Nedd4l	6.84% (287/4194)	0.00944013	2.03	100040608;101206;101358;101700;102323;103844;106821;108153;109115;110157;110355;110651;11350;11487;11549;11655;11910;12015;12193;12211;12227;12323;12380;12400;12401;12418;12443;12491;12566;12580;12654;12752;12795;12988;13198;13437;13481;13626;13631;13653;13681;13831;140484;14050;14081;140858;14182;14208;14339;14534;14786;15182;15184;15205;15370;15469;15499;15502;15505;15507;15511;15901;15937;15975;16151;16324;16332;16476;16825;16973;17025;17155;17192;17346;17434;17454;17765;18003;18189;18212;18218;18534;18537;18596;18769;18787;19016;19280;19335;19349;193740;194952;20437;20589;20592;20615;20844;208624;208643;20971;211770;213760;214254;214669;215653;215705;216080;217218;217588;218232;21825;218294;21841;21846;21945;22031;22059;22192;22200;22209;22215;224619;224727;225283;22670;228005;228355;228607;228769;230103;230126;230598;232232;232400;233489;233902;234135;235587;23897;23938;23996;240672;243574;245038;245857;245867;26413;26416;266692;268749;268936;26921;26936;269514;270201;27060;271564;272359;27392;27413;28035;28113;28146;29815;30840;30948;319520;319651;320365;320951;329659;329679;330938;380780;381022;381038;384281;386454;50768;50789;50868;52323;52432;52521;52588;52846;52874;54198;54208;54324;54354;545085;545156;54624;54636;54720;55982;56055;56150;56176;56353;56371;56389;56407;56426;56428;56453;56468;56484;56486;56515;56706;56791;57295;64050;66124;66165;66258;66437;66513;66632;66799;66914;66917;67014;67123;67160;67164;67181;67345;67369;67427;67604;67605;67773;67843;67869;67921;68034;68077;68145;68149;68463;68667;68915;69125;69188;69216;69237;69674;69684;69956;70012;70208;70225;70478;70661;70791;71393;71787;71797;71799;71955;72043;72565;72612;73205;73826;74012;74125;74133;74318;74763;76192;76273;76302;76594;76681;76846;78752;78920;79566;80283;80294;83814;93836;99011	Fancf;Tada3;Fbxl14;Trim68;Dcun1d2;Inca1;Oard1;Adamts7;Supt3;Raf1;Grk2;Rps6ka3;Abl1;Adam10;Adra1a;Alas1;Atf3;Bad;Zfp36l2;Birc6;Btg2;Camk2b;Cast;Cbfb;Serpina6;Cbx4;Ccnd1;Cd36;Cdk2;Cdkn2c;Chil1;Cln3;Plk3;Csk;Ddit3;Dnpep;Dpm2;Eed;Eef2k;Egr1;Eif4a1;Epc1;Pofut1;Eya3;Acsl1;Wdr5;Fgfr1;Ppm1g;Aktip;Kat2a;Grb7;Hdac2;Hdac5;Hes1;Nr4a1;Prmt1;Hsf1;Dnaja1;Hsph1;Hspb1;Hspa1b;Id1;Ier3;Ifnar1;Ikbkg;Inhbb;Inppl1;Jun;Ldb1;Lrp5;Alad;Man1a;Mbd3;Mknk1;Mocs2;Mov10;Mtf2;Nedd9;Nrxn1;Ntrk2;Dusp8;Pck1;Pcmt1;Pdgfrb;Pkig;Serpine1;Pparg;Ptprs;Rab23;Rab7;Hspa1a;Jmjd4;Siah1a;Ighmbp2;Kdm5d;Snapin;Stam;Alg3;Eif4g1;Sdc4;Trib1;Prepl;Nudt15;L3mbtl2;Rassf2;Arrdc1;Ube2d1;Atxn7l3;Mbip;Ptpdc1;Thbs1;Cdc14b;Tia1;Tie1;Dedd;Traf3;Trp53;Ube2m;Uba3;Ube2a;Ube3a;Traf7;Bag6;Rprd1a;Trim26;Ppig;Madd;Mavs;Psmf1;Npr2;Shb;Nrd1;Hdac11;A2ml1;Picalm;Fbxl19;Nsd3;Parp3;Hax1;Map2k5;Psmc4;Dusp5;Kbtbd8;Dclk3;Ssh3;Pcmtd2;Mapk1;Mapk14;Cpne1;Rnf31;Brpf3;Map4k4;Mprip;Fbxl4;Klhl18;Tcirg1;Vps13a;Irf2bp1;Pign;Abcb11;Usp39;Tinf2;Serp1;Bcar3;Fbxl6;Bin1;Dusp4;Usp37;Fry;Pisd;E130311K13Rik;Fnip2;Dixdc1;Serpina11;Kmt2d;Parl;Gatc;Rnf39;Dlc1;Fbxl3;Keap1;Klhl7;Ppp2r2d;Zfp622;Tspan14;Cnot11;Pum3;Snx3;Arl6ip1;Arhgef5;Rassf5;Wdr70;Kalrn;Paf1;Wdr45;Rcan1;Paxip1;Gtpbp2;Mad2l1;Pigp;Rybp;Fzr1;Stx5a;Trpc4ap;Pdcd10;Mtch2;Mbtps1;Socs5;Foxo3;Gabarap;Rnf138;Ccnl1;Ube2l6;Icmt;Yeats4;Josd2;Bccip;Mrps17;Fis1;Tab1;Dph6;Ube2w;Vps28;Chordc1;Riox2;Ubap1;Eef1g;Lipt2;Ctdnep1;Herc4;Qpctl;Rps20;Get4;Akt1s1;Kat8;Slc35a4;Paip2;Ube2f;Fam122a;Nop53;Etaa1;Otub2;Mrpl14;Trpm4;Vars2;Cnot8;Kmt2e;Svbp;Gtpbp4;Mif4gd;Aarsd1;Ptcd3;Cep85;Med23;Ppil3;Mipep;Sik3;Hars2;Kctd6;Trnau1ap;Chst13;Ptcd1;Ist1;Sulf2;Uaca;Hpf1;C9orf72;Poldip3;Rap2b;Armc8;Smg8;Hopx;Naa60;Abhd12;Ndfip2;Pcnp;Dnajc18;Trim12a;Rps9;Csgalnact2;Dlst;Sh3bp5l;Abtb1;Pofut2;Nedd4l;Rnf111;Pomt1	9.3% (390/4194)	0.0403248	1.39	NA	NA	13.92% (584/4194)	0.0228231	1.64	NA	NA
11		6.5	GO:0042157	lipoprotein metabolic process	The chemical reactions and pathways involving any conjugated, water-soluble protein in which the covalently attached nonprotein group consists of a lipid or lipids.	8.93% (10/112)	0.00465681	2.33	100102;14466;233575;276846;327942;52639;66113;66268;67292;74244	Pcsk9;Gba;Pgap2;Pigs;Pigl;Wipi1;Apoa5;Pigyl;Pigc;Atg7	4.46% (5/112)	0.820891	0.09	NA	NA	9.82% (11/112)	0.375992	0.42	NA	NA	15.18% (17/112)	0.288437	0.54	NA	NA
11		2.3	GO:1901564	organonitrogen compound metabolic process	NA	3.96% (193/4872)	0.00357756	2.45	100102;100737;101206;101513;102323;102436;103136;104625;105787;106014251;107435;108037;109161;109674;110948;11487;11797;11820;11941;11958;12162;12370;12520;12550;12785;12905;12988;13046;13163;13383;13631;13728;13808;14245;14466;14533;14718;14859;14962;15182;15184;15370;15469;15502;170930;171281;17192;17222;17308;17762;17948;18033;18606;18715;18810;19079;19141;19182;192176;19335;19899;19933;20014;20115;20210;20338;20340;20440;20448;20623;20723;214424;216892;217830;218699;21929;22027;22084;22275;224938;225896;226539;226751;227331;227541;229603;230857;231633;231863;233575;233904;237107;237336;237926;23808;23821;23955;239667;24108;242316;244745;245527;245857;26357;26409;26416;26444;269614;27367;276846;28113;29813;327942;328370;329910;330177;383619;50883;50918;50932;52231;52639;52808;52874;53890;54326;54369;54375;56199;56221;56284;56374;56421;56458;56468;56706;56715;57808;58193;59025;64657;66059;66077;66113;66177;66213;66258;66268;66416;66845;66914;67013;67238;672511;67292;67446;67475;67630;67898;67945;68915;68916;69009;69131;69562;69790;69837;70103;70208;70348;70470;70503;70999;71137;71492;71779;71787;71807;71955;72068;72119;74244;76089;76425;76429;76867;77697;77721;78610;79043;79059;79201;83814	Pcsk9;Dcun1d4;Tada3;Mob2;Dcun1d2;Lars2;Pwp1;Cnot6;Prkaa1;Gm28043;Hat1;Shmt2;Ube2q2;Ampd2;Hlcs;Adam10;Birc2;App;Atp2b2;Atp5k;Bmp7;Casp8;Cd81;Cdh1;Cnbp;Cradd;Csk;Celf1;Daxx;Dlg1;Eef2k;Mark2;Eno3;Lpin1;Gba;Bloc1s1;Got1;Gsta3;Cfb;Hdac2;Hdac5;Nr4a1;Prmt1;Dnaja1;Sumo2;Acot3;Mbd3;Anapc1;Mgat1;Mapt;Naip2;Nfkb1;Enpp2;Pim2;Plec;Prkab1;Lgmn;Psmc3;Flna;Rab23;Rpl18;Rpl21;Rpn2;Rps7;Saa3;Sel1l;Glg1;St6gal1;St6galnac4;Snrk;Serpinb9;Parp16;Spns2;Dglucy;Pxk;Tnfaip3;Hsp90b1;Tsc2;Urod;Pja2;Ubxn1;Dars2;Cdc42bpa;Gigyf2;Camk1d;Otud7b;Ece1;Tmem119;Fbxl18;Pgap2;Setd1a;Gnl3l;Tbpl1;Rsad1;Ash2l;Bace1;Nek4;Dip2b;Ubd;Gdf6;Dpy19l1;Eda2r;Ssh3;Abcg2;Map3k7;Mapk14;Psma7;Pank4;Rpl3;Pigs;Tinf2;Zfp385a;Pigl;Rft1;Acot11;Taok3;Aim2;Chek2;Myadm;Mink1;Ankzf1;Wipi1;Tspyl2;Pum3;Sart3;Elovl2;Nme6;Azin1;Abcb10;Ccl24;Mrpl19;Tmem59;Pfkp;Foxo1;Socs5;Ccnl1;Rabgef1;Rpl35a;Extl2;Usp14;Mrps10;Krtcap2;Aurkaip1;Apoa5;Ubl5;Med7;Mrps17;Pigyl;Ndufa7;Mrpl33;Vps28;Oma1;Fam220a;Rnf213;Pigc;Dusp28;Ero1b;Samd8;Pef1;Rpl41;Vars2;Cdkal1;Thap7;Cdk12;Cdk13;Med30;Pcgf1;Znhit1;Med23;Ube2cbp;Rprd1b;Ddo;Naa40;Rfx4;Bbs7;Marchf8;Trnau1ap;Tars2;Ist1;Cnot2;Tpx2;Atg7;Rapgef2;Gid8;Lhpp;Rhbdd1;Mmab;Mrps5;Uvrag;Spsb3;Nme3;Tnfrsf23;Nedd4l	6.73% (328/4872)	0.0126046	1.9	NA	NA	9.44% (460/4872)	0.00835348	2.08	100037258;100952;101592;102115;102193;102414;102436;103149;103988;104725;104816;105193;105355;106039;106504;107435;108079;108089;108143;109054;109113;109254;109620;109785;109880;109978;110391;110616;111266;112405;11303;11306;114604;11518;11549;11566;11625;11655;11676;11771;11810;11835;12015;12111;12166;12168;12226;12286;12388;12449;12453;12520;12537;12575;12660;12780;12916;12953;12995;13036;13087;13163;13436;13549;13690;13835;140481;140484;140570;14061;14068;14109;14154;14164;14265;14359;14377;14489;14629;14651;14679;14711;14792;14859;14872;14873;15185;15234;15259;15353;15370;15388;15499;15507;15931;15975;15979;16151;16173;16179;16332;16337;16348;16362;16402;16412;16427;16590;16600;16644;16653;16772;16865;16969;170707;170743;17125;17156;17159;17237;17248;17308;17318;17347;17434;17463;17692;17765;17837;17855;17966;17977;18033;18247;18484;18550;18551;18597;18627;18733;18759;18761;18786;18854;19013;19016;19043;19062;19087;19134;19210;19211;192157;19230;19300;19303;19346;19349;19359;193742;19645;19712;19820;19877;19883;19921;20014;20185;20280;20333;20393;20437;20585;20586;20598;20603;20615;20623;20717;20725;207728;20844;20850;20872;208727;20918;20926;211255;212862;213311;21423;214424;21453;215351;215449;215615;216080;216136;216443;216792;217031;217140;217166;21743;21761;217830;218214;22034;22224;22225;22235;22260;22262;22284;22339;223527;22361;223646;223752;22390;224105;22418;22433;224805;22612;22631;226781;227095;228033;228140;228355;228790;229317;229905;230126;231380;231691;231863;231876;232210;232232;232286;233489;234594;235542;235606;235626;237107;237459;237500;23821;23882;23887;239510;23962;23996;24000;240263;24030;24063;241274;242291;242521;242669;245527;26380;263876;26416;26457;266692;268749;26885;268882;26891;27029;27058;27060;270669;272396;27273;27425;276770;279028;28113;28146;29813;29864;30945;30957;320204;320951;321006;327942;328370;329659;330192;330323;381305;381406;381510;381629;386649;387524;432530;50493;50754;50788;50873;50935;52014;52633;52856;53313;53376;53380;54195;54325;54375;54401;54616;54635;54722;55936;56187;56219;56228;56289;56292;56295;56353;56357;56426;56428;56438;56448;56456;56489;56513;56515;56615;56706;56876;57320;57437;57913;58800;58992;59007;59083;64050;64058;64209;64451;64657;66176;66242;66416;66498;66559;66588;66589;66612;66629;66648;66743;66849;66884;66967;67026;67031;67089;67123;67267;67278;67414;67432;67573;67579;67604;67661;67707;67763;67770;67773;67845;67890;67921;67956;68023;68036;68215;68473;68652;68736;68915;68917;68961;69010;69181;69216;69259;69352;69527;69597;69634;69727;69737;69903;69955;70425;70478;70495;70646;71137;71198;71472;71660;71787;71952;71984;72053;72065;72068;72399;72727;72881;74019;74104;74125;74133;74155;74244;74616;74747;74763;74841;74996;75398;75669;75717;75763;76800;76892;77113;78294;78752;78920;79059;79560;80795;80915;81535;83768;83814;93674;93742;94192;98732;99152;99929	Dnajc3;Emilin1;Efl1;Dohh;Zdhhc7;Clk3;Lars2;Upb1;Gck;Sptssa;Aspg;Nhlrc1;Slc17a3;Gga1;Stk38;Hat1;Prkaa2;Rnf144a;Taf9;Pfdn4;Uhrf2;Adtrp;Dsp;Pgm3;Braf;Art4;Qdpr;Atxn3;Cdc34b;Egln1;Abca1;Abcb7;Prdm15;Add1;Adra1a;Adss;Ahsg;Alas1;Aldoc;Ap2a1;Apobec1;Ar;Bad;Bgn;Bmpr1a;Bmpr2;Btg1;Cacna1a;Ctnnd1;Ccnf;Ccni;Cd81;Cdk11b;Cdkn1a;Chka;Abcc2;Crem;Cry2;Csnk2a1;Ctsh;Cyp2a5;Daxx;Dnmt3b;Dyrk1b;Eif4g2;Epha1;Man2a2;Pofut1;Plxnb2;F2;F7;Fau;Fem1a;Fgf1;Fmr1;Fxr1;G6pc;Mtpn;Gclc;Hagh;Gnai3;Gnmt;Lpcat3;Gsta3;Gstt2;Gsto1;Hdac6;Hgf;Hipk3;Hmg20b;Nr4a1;Hnrnpl;Hsf1;Hspb1;Ids;Ifnar1;Ifngr1;Ikbkg;Il18;Irak1;Inppl1;Insr;Invs;Irf1;Itga5;Itgb1;Itih4;Kit;Klf4;Kng1;Kras;Lama1;Eif2d;Zbtb7a;Usp48;Tlr7;Smad1;Man1a2;Man2b1;Mgrn1;Mdm4;Mgat1;Mid1;Mknk2;Mocs2;Psmd7;Msl3;Mtf2;Mug2;Mvk;Nbr1;Ncoa1;Nfkb1;Oaz2;Pam;Furin;Pcsk4;Pdha1;Per2;Pirb;Prkci;Prkcq;Plaa;Pml;Ppara;Pparg;Ppm1b;Inpp5k;Prkar2a;Prpf4b;Ptdss1;Pten;Socs7;Twf1;Abcd4;Pxn;Rab6a;Rab7;Rad23b;Abhd16a;Rb1;Rest;Rlim;Rock1;Rora;Rpl19;Rpn2;Ncor1;Scp2;Sec22b;Sgk1;Siah1a;Hltf;Smarca4;Smpd2;Sms;Snapin;Snrk;Serpina3m;Serpinb8;Pde2a;Stam;Stat5a;Stk16;Hdac4;Eif1;Supt6;Kbtbd7;Chpt1;Fbxl21;Tcf3;Parp16;Tcof1;Senp6;Rap1b;Rnpep;Ube2d1;Ilvbl;Mars1;Iba57;Tada2a;Scrn2;Nr1d1;Inmt;Morf4l1;Dglucy;Kdm1b;Traf6;Usp10;Usp5;Ugdh;Nr1h2;Uox;Usp9x;Vegfa;Eny2;Vnn1;Naprt;Gramd4;Wee1;Pak2;Wnt5a;Xbp1;Aars2;Yes1;Ywhaz;Slc30a10;Hibch;Atp5g3;Tnks1bp1;Madd;Asxl1;Eif2a;Kyat3;Shb;Uba6;Sds;Fbxl18;Lmtk2;Hmces;Hdac11;Tmf1;Picalm;Cnot1;Ppp2r3a;Apeh;Setd2;Gnl3l;Cdk17;Tmtc3;Bace1;Gadd45g;Ggt5;Phf20l1;Oasl2;Psmc4;Ptpn21;Fem1c;Mrps12;Spry1;Pnpla7;Bpnt2;Klhl9;Azin2;Eda2r;Esrrb;Spata2;Mapk14;Slc27a1;Cpne1;Rnf31;Casp8ap2;Fbxo45;Cops4;Sgsh;Srp9;Tcirg1;Mbtps2;Tarsl2;Pdk4;Atp5l;Eif5a;Adamts13;Tinf2;Serp1;Zfp385a;Rnf11;Rnf19a;Mapk8ip3;Etfbkmt;Pisd;Dcaf1;Pigl;Rft1;E130311K13Rik;Vps37b;Mindy4;Rc3h1;Trp53rka;Dpy19l4;Atraid;Nsfl1c;Znrf2;Adcy1;Txnrd1;Fbxw7;Fbxl8;Prkn;St6galnac6;Nus1;Nit2;Mtg2;Atp2a3;Usp2;Psmd10;Gucy1b1;Elovl1;Azin1;Ywhab;Extl3;Pdgfc;Gsdme;Ctps2;Rabggta;Extl1;Ube2j1;Rassf1;Naa10;Higd1a;Rybp;Ivd;Pdcd10;Mtch2;Rbx1;Cyp2d22;Actl6a;Ikbke;Pard6a;Rnf138;Mgst1;Ccnl1;Nsmf;Park7;Golga7;Pidd1;Trpm7;F12;Ngly1;Fetub;Yeats4;Perp;Herpud1;Dip2a;Mrps10;Nat9;Mrps16;Ndufa7;Dda1;Metap1d;Cmpk1;Ube2v1;Ormdl3;Golph3;Tpgs2;Rnf220;Ppp1r2;Appbp2;Edem3;Thap4;Upf3a;Psmc6;Ubap1;Uqcc2;Pagr1a;Mfn1;Hoga1;Loxl4;Cpeb4;Get4;Ift172;Mrpl24;Prpsap1;Caap1;Kat8;Rnf115;Ufm1;Ube2f;Kmt5a;Pdf;Zfp706;Fam98b;Mob1b;Tab2;Tyw5;Vars2;Hint2;Phkg2;Anapc13;Dyrk2;Svbp;Kctd5;Necab1;Mrps9;Afg3l2;Clybl;Usp46;Ttl;Rasip1;Fars2;Csnk1g3;Mipep;Atp6ap2;Naa30;Rfx4;Otud1;Usp19;Rarres2;Trnau1ap;Riox1;Sars2;Tmub2;Rap2c;Cnot2;Brap;B3gat3;Zdhhc4;Traf3ip1;Abcb6;Armc8;Smg8;Errfi1;Atg7;Scrn3;Ddit4;Naa60;Usp38;Usp47;Mrpl32;Pik3r4;Cul5;Dcaf17;Usp42;Rnft1;Klhl2;Rps27a;Csgalnact2;Dlst;Nme3;Ublcp1;Selenok;Dusp12;Sgpp1;Dpp7;Nedd4l;Nat8f3;Pard3;C1galt1;Rab3gap2;Anapc2;Tiparp	14.2% (692/4872)	0.00159168	2.8	100043497;100609;101122;101592;101809;102022;102162;102182;102436;103583;103737;103806;105501;105855;106504;107035;107272;107435;107734;107747;107766;107817;107823;107869;108686;108829;108902;108909;108946;108989;109113;109263;109331;109652;109815;110350;110524;110532;110911;111173;11287;11490;11532;11625;11629;11639;11674;116848;11687;117147;117198;117591;11785;11798;11804;11810;118454;11847;11865;11898;11920;11946;11947;12017;12028;12064;12153;12161;12258;12266;12339;12361;12370;12387;12388;12411;12499;12505;12537;12545;12566;12567;12569;12675;12696;12702;12752;12759;12848;12916;12952;13001;13036;13039;13046;13195;13209;13211;13244;13350;13382;13383;13400;13405;13449;13544;13548;13626;13636;13640;13682;13808;13848;13990;14043;140481;140499;14055;14061;140629;140810;14083;140859;14113;14121;14159;14161;14164;14183;14225;14252;14268;14272;14312;14317;14377;14451;14479;14533;14534;14537;14609;14711;14718;14751;14756;14773;14775;14794;14824;14828;14859;14863;14867;14873;14894;14897;14913;14962;15109;15118;15160;15170;15183;15216;15233;15234;15353;15445;15451;15469;15481;15510;15587;15926;15932;15979;16151;16161;16341;16424;16425;16427;16816;16835;16906;17069;170755;170789;17155;17169;17221;17246;17258;17295;17308;17346;17420;17724;17725;17772;17836;17837;17939;17948;17951;17952;17975;18205;18242;18416;18478;18479;18519;18521;18567;18585;18590;18596;18605;18641;18700;18733;18744;18749;18753;18786;18805;18815;18979;19015;19047;19057;19062;19087;19089;19139;19143;19182;19204;192156;192169;192170;192176;192185;192195;192289;19229;19248;19261;19262;192654;19266;19270;19272;19286;19335;19349;19358;19386;19663;19684;19820;20202;20216;20299;20316;20317;20338;20353;20371;20377;20393;20430;20441;20446;20466;20504;20511;20540;20585;20586;20602;20638;20701;20703;20717;20723;20742;20768;207742;20787;208043;208146;20850;208643;208715;20874;208768;208884;208922;20916;209176;20937;209462;209558;20963;210009;210992;211064;211253;211673;212862;213464;21353;21372;214580;214742;215015;215615;215772;216157;216440;216456;21672;216805;21682;216820;216869;216965;217214;217303;217351;21761;21762;21788;218397;21897;219158;21929;21951;21969;21991;22019;22022;22026;22185;22186;22235;22290;22339;223435;223646;223691;223723;22375;223776;224023;224143;224170;22436;224650;224697;224727;224826;224938;225055;225467;225895;226026;226089;226182;226243;22637;226414;226541;226751;226778;227102;227231;227331;227738;227743;228094;228714;228812;228961;229534;229603;230249;230484;230674;230908;231207;231326;231474;231571;231713;232314;232341;232449;232566;233115;233575;233870;234135;234664;234724;234736;234959;237400;237926;238055;238317;23877;23879;239122;23948;23954;23956;23971;240263;24030;24063;240880;241035;242202;242960;243725;244141;244882;26362;26365;26371;26386;26397;26399;26407;26409;26416;26444;26457;266692;268566;268857;268860;26893;26897;26931;269378;269424;269523;269529;269608;269614;269774;26987;270166;270201;27103;272396;27373;27392;27410;27413;279028;28019;28080;28199;29807;29811;30840;30926;30941;30945;30956;319430;320119;320207;320244;320253;320438;320806;329908;330450;332579;338337;338467;381126;381314;381903;382073;386454;386649;399510;50765;50932;50995;52023;52163;52552;52633;52639;52815;53323;53614;53618;53890;54324;54369;54411;54426;54484;55938;55944;56275;56292;56312;56321;56357;56362;56373;56397;56398;56405;56417;56422;56440;56448;56453;56464;56520;56632;56703;56705;56708;56709;56720;56738;56745;57295;57357;57370;57423;57751;57783;57813;58988;58992;59026;59046;59125;64383;64704;64705;65113;65973;66083;66155;66156;66262;66286;66310;66317;66320;66354;66437;66440;66454;66461;66505;66559;66590;66617;667277;66743;66753;66775;66824;66844;66863;66885;66887;66897;66960;66980;66988;67013;67150;67245;67269;67655;67789;67891;68031;68145;68545;68729;68790;68795;68915;68961;68991;68995;69019;69051;69527;69601;69612;69668;69727;69754;69847;70207;70208;70369;70377;70427;70478;70551;70762;70789;70790;71137;71148;71732;71777;71797;71902;71955;71984;72043;72106;72162;72175;72584;72925;73205;73914;74026;74104;74129;74133;74142;74256;74302;74326;74374;74769;74996;75234;75292;75410;75669;75986;76025;76187;76263;76367;76580;76681;76808;77040;77582;77583;77593;77683;78038;78246;78656;78914;78923;79560;80281;80285;80750;80912;81004;83485;83490;93759;94062;94091;94093;94094;94175;94184;97884;98732;99470;99571;99586	Nat8f7;Nsun5;Rpusd3;Efl1;Spred3;Ces2a;Taf5l;Prmt9;Lars2;Fbxw11;Pex12;Maml1;Abhd4;Nckap1l;Stk38;Fbxo38;Psat1;Hat1;Mrpl30;Aldh1l1;Haao;Jmjd6;Nsd2;Cth;Ccdc88a;Jmjd1c;B4gat1;Aida;Zzz3;Tpr;Uhrf2;Rlf;Rnf20;Acy1;Selenos;Dync2h1;Dgkq;Adarb1;Cds2;Erc1;Pzp;Adam15;Adh5;Ahsg;Aif1;Ak4;Aldoa;Baz2a;Alox15;Acsm1;Ivns1abp;Slc2a9;Apbb1;Xiap;Aplp2;Apobec1;Gjc2;Arg2;Arntl;Ass1;Atm;Atp5a1;Atp5b;Bag1;Bax;Bdnf;Bmp1;Bmp6;Serping1;C3;Capn7;Cask;Casp8;Ctnnb1;Ctnnd1;Cbs;Entpd5;Cd44;Cdk11b;Cdc7;Cdk2;Cdk4;Cdk5r1;Chuk;Cirbp;Socs3;Cln3;Clu;Cops2;Crem;Cry1;Csnk2b;Ctsh;Ctsl;Celf1;Ddc;Ddx6;Dhx9;Degs1;Dgat1;Dld;Dlg1;Dmpk;Dmd;Dok2;Dvl3;Dyrk1a;Eed;Efna1;Efna5;Eif4a2;Eno3;Ephb6;Smarcad1;Ext2;Man2a2;Ube2j2;Ezh1;F2;Ubox5;Ttbk2;Ptk2;Nek8;Fbl;Fbp1;Fes;Fga;Fgf1;Fgfr2;Fkbp1a;Flot2;Fn1;Fnta;Brd2;Ftcd;G6pc;Gas1;Usp15;Bloc1s1;Kat2a;Gcnt1;Gja1;Gnmt;Got1;Gpi1;Gpld1;Grk5;Gpx1;Spsb2;Grn;Hspa5;Gsta3;Gstm2;Gstm6;Gsto1;Cfap20;Trip12;Guca1a;Cfb;Hal;Has3;Serpind1;Ptpn6;Hdac3;Hfe;Hgd;Hgf;Hmg20b;Hpd;Hpn;Prmt1;Hspa8;Hspd1;Hyal2;Idh1;Idua;Ifngr1;Ikbkg;Il12rb1;Eif3e;Itih1;Itih2;Itih4;Lcat;Ldlr;Lmnb1;Ly6e;Sgk3;Acot8;Man1a;Mark3;Cd46;Mdm2;Mef2a;Met;Mgat1;Mknk1;Mnat1;mt-Rnr1;mt-Rnr2;Mtm1;Mug1;Mug2;Naga;Naip2;Naip5;Naip6;Ncl;Ntf3;Oat;Otc;Pah;Pak1;Kat2b;Pcbp2;Pdcd2;Pde9a;Pdgfa;Pdgfrb;Enpp1;Pfkl;Piga;Pirb;Pja1;Prkacb;Prkcd;Plaa;Pld1;Plg;Pon1;Ppard;Ppp1cc;Ppp3cc;Inpp5k;Prkar2a;Prkcsh;Prps1;St14;Psmc3;Ptafr;Mvd;Ufsp2;Eif4a3;Flna;Nadk;Ash1l;Tmlhe;Ptk2b;Ptpn12;Sirpa;Ptpra;Pla2g15;Ptprd;Ptprg;Ptprk;Pts;Rab23;Rab7;Rad23a;Ranbp2;Rbpms;Rdx;Rlim;S100a9;Acsm3;Ccl22;Sdf2;Serpinf1;Sel1l;Sema4c;Foxp3;Sfrp1;Sgk1;Cyfip1;St3gal3;St6galnac2;Sin3a;Slc17a1;Slc1a2;Slc7a7;Hltf;Smarca4;Ncor2;Snrpb;Serpina1b;Serpina1d;Serpina3m;Serpinb9;Sptbn1;Sephs2;Rnf43;Srebf1;Setd1b;Yeats2;Stat5a;Eif4g1;Hmgcs1;Slk;Sde2;Zdhhc9;Cpeb3;Sucla2;Ido2;Suv39h1;Hace1;Enpp3;Syk;Mtrr;Lpcat1;Alkbh1;Mtrf1;Arfgef1;Chpt1;Rbbp5;Tank;Tbl1x;Pstk;Rcor3;Fam20b;Rnpep;Adgb;Tmem259;Os9;Gls2;Prdx2;Flcn;Tec;Dhrs7b;Arrb2;Taok1;Nags;Cd300a;Tnrc6c;Morf4l1;Psmd2;Tfpi;Rasa1;Tlr1;Ccar2;Tnfaip3;Tnks;Top1;Tpi1;Tpp2;Tpst2;Nr2c2;U2af2;Uba52;Ugdh;Uty;Vegfa;Trio;Naprt;Eif3l;Ttll12;Wars;Selenoo;Klhl22;Poglut1;Dzip3;Xdh;Anks1;Adamts10;Bag6;Ubr2;Pja2;Fbxo11;Pggt1b;Taf6l;Smc5;Ric1;Taf5;Habp2;Zap70;Dars;Klhl20;Cdc42bpa;Mark1;Ormdl1;Cps1;Gigyf2;Lrsam1;Mapkap1;Cerkl;Kat14;Pigu;Npepl1;Pbxip1;Otud7b;Ecpas;Usp1;Kdm4a;Tardbp;Cpeb2;Aasdh;Paqr3;Rpap2;Naa25;Ppp4r2;Wnk1;Dera;Amn1;Dpy19l3;Pgap2;Tufm;Nsd3;Nae1;Tat;Rfwd3;Med17;Mex3d;Rsad1;Apob;Mideas;Fiz1;Fxr2;Setdb2;Mmp17;Nek3;Neu2;Papss1;Fem1c;Mrps12;Spry1;Scyl3;Pkhd1;Pde5a;Fbxl5;Ppp1r9a;Nars2;Tnfaip8l3;Axl;Ceacam1;Ciao1;Hsf4;Map2k3;Map2k6;Map3k4;Map3k7;Mapk14;Psma7;Slc27a1;Cpne1;Gphn;Nlrc3;Abat;Cops6;Acot1;Ppp2r5c;Ahcy;Jade1;Vcp;Fbxo10;Plekhg5;Pank4;Aak1;Eif4e2;Clpx;Klhl18;Eif2ak4;Tarsl2;Csnk1e;Pign;Abca3;Abcb11;Adamts13;Ing4;Atp5o;Dcaf11;Tpk1;Ndrg2;Fbxl6;Glrx3;Usp21;Rnf19a;Aass;C5ar2;Rps6kc1;Pik3r5;Ttll5;Marchf3;Alg6;Gfm2;Usp24;Far2;Card9;Cog3;Morc3;Garem1;Iars2;Alg8;Ccdc84;Rnf39;Nsfl1c;Map4k5;Tfr2;Mink1;Uba2;Pibf1;Camk1;Parp8;Nit2;Wipi1;Ldhd;Ube2k;Reck;Fut8;Sart3;Arhgef5;Nme6;Atp6ap1;Hgfac;Mkrn1;Apom;Eif3d;Rbm14;Naa10;Nupr1;Aatf;Ivd;Sult1b1;Cpb2;Morf4l2;Chp1;Dusp14;Adar;Hbs1l;Snx1;Cyp2d22;Mbtps1;Ctsf;Nme4;Sphk2;Pigo;Ranbp9;Clcf1;Dnajb12;Tdo2;Mocs1;C1qtnf1;Icmt;Srd5a3;B4galt3;Atp5j2;Rnf25;Tnip1;Tk2;Rps6kb2;F12;Huwe1;Arpp19;Nek7;Sirt2;Htra2;Dpys;Ndfip1;Asph;Setd6;Ufc1;Anapc11;Ing5;Sec11c;Dpy30;Wdr61;Tmem208;Snw1;Fis1;Cdc26;Nmnat1;Ptpmt1;Zmynd11;Metap1d;Farsa;Ntmt1;C1rb;Rnf220;Erlec1;Hacd4;Pycard;Ormdl2;Lztr1;Acadsb;Lonp2;Naa16;Mindy3;Zdhhc6;Lap3;Oma1;Rnf141;Peli1;Agtpbp1;Ctdp1;Dalrd3;Rpl4;Rnf146;Etaa1;Ecscr;Trim37;Fendrr;Ubr3;Vars2;Phkg2;Ssu72;Mcts1;Spcs1;Pycr2;Mrps9;Dab2ip;Kansl2;Ccdc115;Usp46;Fbxo7;Wnk4;Taco1;Med23;Bag5;Derl3;Mier2;Mipep;Tmtc4;Dclk2;Kynu;Ubr5;Rfx4;Mier1;Vps11;Ing3;Chst13;Cand1;Ist1;Sars2;Sulf2;Jmjd8;Dhx36;Mfsd8;Cul4b;Marchf1;C9orf72;Irak3;Msl1;Abcb6;Dmgdh;Smg8;Lonp1;Cyld;Mtmr3;Hnrnpr;Clec16a;Pik3cb;Usp47;Rnf19b;Prkd3;Kmt2b;Pik3r4;Agmat;Cant1;Adhfe1;Gstk1;Trp53rkb;Mib2;Trim12a;Rpl18a;Atg16l1;Mboat7;Notum;Usp45;Ehmt1;Mccc2;Phf23;Brd8;Nadsyn1;Chsy3;Ublcp1;Cttnbp2nl;Parp9;N4bp1;Pum1;Tbl1xr1;Ngrn;Pik3ap1;Sirt1;Mrpl3;Trim11;Trim33;Trim34a;Hrg;Pdxdc1;B3galnt2;Rab3gap2;Magi3;Fgg;Dpyd
11		4.01	GO:1901566	organonitrogen compound biosynthetic process	NA	4.76% (60/1260)	0.00416576	2.38	102436;104625;108037;109674;11820;11958;12785;13046;13631;14466;14718;15469;17308;18033;19899;19933;20014;20115;20440;20448;22275;226539;227331;233575;237336;237926;244745;269614;27367;276846;29813;327942;328370;52639;52874;54326;54369;54375;56199;56284;56374;57808;58193;64657;66059;66258;66268;66416;66845;67292;67630;67945;68915;68916;71787;71807;72068;74244;77721;79059	Lars2;Cnot6;Shmt2;Ampd2;App;Atp5k;Cnbp;Celf1;Eef2k;Gba;Got1;Prmt1;Mgat1;Nfkb1;Rpl18;Rpl21;Rpn2;Rps7;St6gal1;St6galnac4;Urod;Dars2;Gigyf2;Pgap2;Tbpl1;Rsad1;Dpy19l1;Pank4;Rpl3;Pigs;Zfp385a;Pigl;Rft1;Wipi1;Pum3;Elovl2;Nme6;Azin1;Abcb10;Mrpl19;Tmem59;Rpl35a;Extl2;Mrps10;Krtcap2;Mrps17;Pigyl;Ndufa7;Mrpl33;Pigc;Samd8;Rpl41;Vars2;Cdkal1;Trnau1ap;Tars2;Cnot2;Atg7;Mrps5;Nme3	6.19% (78/1260)	0.462685	0.33	NA	NA	9.84% (124/1260)	0.0655997	1.18	NA	NA	14.05% (177/1260)	0.142753	0.85	NA	NA
12	Cellular metaboliic process	6.33	GO:0008654	phospholipid biosynthetic process	The chemical reactions and pathways resulting in the formation of phospholipids, any lipid containing phosphoric acid as a mono- or diester.	7.88% (13/165)	0.00403144	2.39	104418;11820;14245;18705;231510;233575;24057;276846;327942;66268;67292;67630;84095	Dgkz;App;Lpin1;Pik3c2g;Gpat3;Pgap2;Sh3yl1;Pigs;Pigl;Pigyl;Pigc;Samd8;Pi4k2a	5.45% (9/165)	0.683066	0.17	NA	NA	10.91% (18/165)	0.182118	0.74	NA	NA	21.21% (35/165)	0.00224949	2.65	105501;110524;110911;11687;116939;12752;14705;15926;16816;18563;18590;18700;18704;18707;18805;18806;19015;192156;208715;210992;212862;216820;227102;228812;233575;26457;27392;56398;56632;56703;66461;67512;71780;74769;77582	Abhd4;Dgkq;Cds2;Alox15;Pnpla3;Cln3;Bscl2;Idh1;Lcat;Pcx;Pdgfa;Piga;Pik3c2a;Pik3cd;Pld1;Pld2;Ppard;Mvd;Hmgcs1;Lpcat1;Chpt1;Dhrs7b;Ormdl1;Pigu;Pgap2;Slc27a1;Pign;Chp1;Sphk2;Pigo;Ptpmt1;Agpat2;Isyna1;Pik3cb;Mboat7
12		8.67	GO:0006654	phosphatidic acid biosynthetic process	The chemical reactions and pathways resulting in the formation of phosphatidic acid, any derivative of glycerol phosphate in which both the remaining hydroxyl groups of the glycerol moiety are esterified with fatty acids.	5% (1/20)	0.497931	0.3	NA	NA	0% (0/20)	1	0	NA	NA	5% (1/20)	0.83649	0.08	NA	NA	40% (8/20)	0.0024192	2.62	105501;110524;116939;14705;18805;18806;26457;67512	Abhd4;Dgkq;Pnpla3;Bscl2;Pld1;Pld2;Slc27a1;Agpat2
12		9.46	GO:0006646	phosphatidylethanolamine biosynthetic process	The chemical reactions and pathways resulting in the formation of phosphatidylethanolamine, any of a class of glycerophospholipids in which a phosphatidyl group is esterified to the hydroxyl group of ethanolamine.	0% (0/10)	1	0	NA	NA	10% (1/10)	0.4672	0.33	NA	NA	50% (5/10)	0.000836	3.08	12660;214253;26457;320951;68671	Chka;Etnk2;Slc27a1;Pisd;Pcyt2	20% (2/10)	0.381954	0.42	NA	NA
12		7.49	GO:0006661	phosphatidylinositol biosynthetic process	The chemical reactions and pathways resulting in the formation of phosphatidylinositol, any glycophospholipid in which the sn-glycerol 3-phosphate residue is esterified to the 1-hydroxyl group of 1D-myo-inositol.	15.25% (9/59)	0.00015	3.82	11820;18705;233575;24057;276846;327942;66268;67292;84095	App;Pik3c2g;Pgap2;Sh3yl1;Pigs;Pigl;Pigyl;Pigc;Pi4k2a	6.78% (4/59)	0.488826	0.31	NA	NA	8.47% (5/59)	0.58655	0.23	NA	NA	18.64% (11/59)	0.139386	0.86	NA	NA
12		6.75	GO:0046474	glycerophospholipid biosynthetic process	The chemical reactions and pathways resulting in the formation of glycerophospholipids, any derivative of glycerophosphate that contains at least one O-acyl, O-alkyl, or O-alkenyl group attached to the glycerol residue.	8.47% (10/118)	0.00670909	2.17	104418;11820;18705;233575;24057;276846;327942;66268;67292;84095	Dgkz;App;Pik3c2g;Pgap2;Sh3yl1;Pigs;Pigl;Pigyl;Pigc;Pi4k2a	5.08% (6/118)	0.733314	0.13	NA	NA	10.17% (12/118)	0.322304	0.49	NA	NA	22.03% (26/118)	0.0045995	2.34	105501;110524;110911;11687;116939;12752;14705;16816;18590;18700;18704;18707;18805;18806;210992;212862;216820;228812;233575;26457;27392;56703;66461;67512;74769;77582	Abhd4;Dgkq;Cds2;Alox15;Pnpla3;Cln3;Bscl2;Lcat;Pdgfa;Piga;Pik3c2a;Pik3cd;Pld1;Pld2;Lpcat1;Chpt1;Dhrs7b;Pigu;Pgap2;Slc27a1;Pign;Pigo;Ptpmt1;Agpat2;Pik3cb;Mboat7
12		7.99	GO:0006506	GPI anchor biosynthetic process	The chemical reactions and pathways resulting in the formation of a glycosylphosphatidylinositol (GPI) anchor that attaches some membrane proteins to the lipid bilayer of the cell membrane. The phosphatidylinositol group is linked via the C-6 hydroxyl residue of inositol to a carbohydrate chain which is itself linked to the protein via an ethanolamine phosphate group, its amino group forming an amide linkage with the C-terminal carboxyl of the protein. Some GPI anchors have variants on this canonical linkage.	16.67% (5/30)	0.00307429	2.51	233575;276846;327942;66268;67292	Pgap2;Pigs;Pigl;Pigyl;Pigc	10% (3/30)	0.2758	0.56	NA	NA	3.33% (1/30)	0.93395	0.03	NA	NA	16.67% (5/30)	0.352401	0.45	NA	NA
12		6.45	GO:0045017	glycerolipid biosynthetic process	The chemical reactions and pathways resulting in the formation of glycerolipids, any lipid with a glycerol backbone.	8.28% (13/157)	0.00262566	2.58	104418;11820;14245;18705;231510;233575;24057;276846;327942;66268;66853;67292;84095	Dgkz;App;Lpin1;Pik3c2g;Gpat3;Pgap2;Sh3yl1;Pigs;Pigl;Pigyl;Pnpla2;Pigc;Pi4k2a	7.01% (11/157)	0.362131	0.44	NA	NA	8.28% (13/157)	0.607604	0.22	NA	NA	21.66% (34/157)	0.00179676	2.75	105501;110524;110911;11687;116939;12266;12752;13350;14705;14756;16816;16835;18590;18700;18704;18707;18805;18806;192654;20787;210992;212862;216820;228812;233575;26457;27392;56703;64899;66461;67512;74551;74769;77582	Abhd4;Dgkq;Cds2;Alox15;Pnpla3;C3;Cln3;Dgat1;Bscl2;Gpld1;Lcat;Ldlr;Pdgfa;Piga;Pik3c2a;Pik3cd;Pld1;Pld2;Pla2g15;Srebf1;Lpcat1;Chpt1;Dhrs7b;Pigu;Pgap2;Slc27a1;Pign;Pigo;Lpin3;Ptpmt1;Agpat2;Pck2;Pik3cb;Mboat7
12		7.33	GO:0009247	glycolipid biosynthetic process	The chemical reactions and pathways resulting in the formation of glycolipid, a class of 1,2-di-O-acylglycerols joined at oxygen 3 by a glycosidic linkage to a carbohydrate part (usually a mono-, di- or tri-saccharide).	12.24% (6/49)	0.00592942	2.23	20448;233575;276846;327942;66268;67292	St6galnac4;Pgap2;Pigs;Pigl;Pigyl;Pigc	6.12% (3/49)	0.581734	0.24	NA	NA	4.08% (2/49)	0.933361	0.03	NA	NA	14.29% (7/49)	0.46038	0.34	NA	NA
12		6.38	GO:0046467	membrane lipid biosynthetic process	The chemical reactions and pathways resulting in the formation of membrane lipids, any lipid found in or associated with a biological membrane.	10.1% (10/99)	0.00188918	2.72	14466;20448;233575;276846;327942;54326;66268;67292;67630;74244	Gba;St6galnac4;Pgap2;Pigs;Pigl;Elovl2;Pigyl;Pigc;Samd8;Atg7	6.06% (6/99)	0.566378	0.25	NA	NA	7.07% (7/99)	0.763655	0.12	NA	NA	14.14% (14/99)	0.416103	0.38	NA	NA
12		4.45	GO:0019637	organophosphate metabolic process	The chemical reactions and pathways involving organophosphates, any phosphate-containing organic compound.	4.85% (36/742)	0.0188308	1.73	NA	NA	6.74% (50/742)	0.2484	0.6	NA	NA	10.65% (79/742)	0.029982	1.52	NA	NA	17.39% (129/742)	0.000301	3.52	100502698;101592;103199;105501;107766;110524;110911;11639;11674;11687;116939;117147;11758;11946;11947;12499;12702;12752;13350;13382;13808;14121;14137;14377;14705;14751;14756;14913;15483;15926;16816;16835;170768;170789;17772;18563;18585;18590;18596;18605;18641;18700;18704;18707;18753;18805;18806;18979;19015;19062;19139;19204;192156;192185;19229;192654;19335;20216;208715;20916;209176;209558;210376;210992;212111;212862;216233;216805;216820;219135;21991;223646;22436;227102;227231;227399;228812;232449;233011;233575;23971;242202;244882;26457;268566;26897;269523;269614;27392;27410;28080;29807;320207;320634;327655;330450;52815;54369;56312;56362;56398;56520;56632;56703;56720;56738;57423;57813;66082;66171;66454;66461;66885;67512;69601;70789;71780;72106;74182;74302;74769;75669;76025;77582;77583;78038;78914;83965;97212	Rubcn;Efl1;Fig4;Abhd4;Haao;Dgkq;Cds2;Ak4;Aldoa;Alox15;Pnpla3;Acsm1;Prdx6;Atp5a1;Atp5b;Entpd5;Socs3;Cln3;Dgat1;Dld;Eno3;Fbp1;Fdft1;G6pc;Bscl2;Gpi1;Gpld1;Guca1a;Hsd11b1;Idh1;Lcat;Ldlr;Pfkfb3;Acot8;Mtm1;Pcx;Pde9a;Pdgfa;Pdgfrb;Enpp1;Pfkl;Piga;Pik3c2a;Pik3cd;Prkcd;Pld1;Pld2;Pon1;Ppard;Inpp5k;Prps1;Ptafr;Mvd;Nadk;Ptk2b;Pla2g15;Rab23;Acsm3;Hmgcs1;Sucla2;Ido2;Enpp3;Mtmr9;Lpcat1;Inpp5a;Chpt1;Socs2;Flcn;Dhrs7b;Mtmr6;Tpi1;Naprt;Xdh;Ormdl1;Cps1;Ppip5k2;Pigu;Dera;Itpkc;Pgap2;Papss1;Pde5a;Tnfaip8l3;Slc27a1;Gphn;Acot1;Vcp;Pank4;Pign;Abca3;Atp5o;Tpk1;Pik3r5;Ocrl;Ppip5k1;Far2;Ldhd;Nme6;Nupr1;Sult1b1;Chp1;Nme4;Sphk2;Pigo;Tdo2;Mocs1;Atp5j2;Tk2;Abhd6;Pgls;Nmnat1;Ptpmt1;Acadsb;Agpat2;Dab2ip;Kynu;Isyna1;Jmjd8;Gpcpd1;Mtmr3;Pik3cb;Pik3r4;Cant1;Mboat7;Notum;Mccc2;Nadsyn1;Enpp5;Hadha
