## Supplementary material for "Sperm Histone H3 Lysine 4 tri-methylation serves as a metabolic sensor of paternal obesity and is associated with the inheritance of metabolic dysfunction": Tables S5-7 and S9-22 (part 2 of 3)

### Sheet: Table S7 (continued)
GO.cluster	Cluster name	IC	GO.ID	term	definition	F0_WTHFDvsTGHFD.genes_frequency	F0_WTHFDvsTGHFD.pvalue	F0_WTHFDvsTGHFD.-log10_pvalue	F0_WTHFDvsTGHFD.Significant_genes	F0_WTHFDvsTGHFD.Significant_genes_symbol	F1_male_WTHFDvsTGHFD.genes_frequency	F1_male_WTHFDvsTGHFD.pvalue	F1_male_WTHFDvsTGHFD.-log10_pvalue	F1_male_WTHFDvsTGHFD.Significant_genes	F1_male_WTHFDvsTGHFD.Significant_genes_symbol	F1_female_WTHFDvsTGHFD.genes_frequency	F1_female_WTHFDvsTGHFD.pvalue	F1_female_WTHFDvsTGHFD.-log10_pvalue	F1_female_WTHFDvsTGHFD.Significant_genes	F1_female_WTHFDvsTGHFD.Significant_genes_symbol	F2_WTHFDvsTGHFD.genes_frequency	F2_WTHFDvsTGHFD.pvalue	F2_WTHFDvsTGHFD.-log10_pvalue	F2_WTHFDvsTGHFD.Significant_genes	F2_WTHFDvsTGHFD.Significant_genes_symbol
12		5.34	GO:0090407	organophosphate biosynthetic process	The chemical reactions and pathways resulting in the biosynthesis of deoxyribose phosphate, the phosphorylated sugar 2-deoxy-erythro-pentose.	5.42% (20/369)	0.0262647	1.58	NA	NA	6.23% (23/369)	0.488541	0.31	NA	NA	10.03% (37/369)	0.193172	0.71	NA	NA	18.43% (68/369)	0.00180985	2.74	105501;107766;110524;110911;11639;11674;11687;116939;11946;11947;12752;13382;14705;14913;15926;16816;18563;18590;18700;18704;18707;18805;18806;19015;19139;19204;192156;192185;19229;208715;209176;210992;212862;216805;216820;21991;223646;227102;227231;227399;228812;233011;233575;23971;26457;268566;269523;269614;27392;28080;29807;327655;52815;54369;56398;56520;56632;56703;56738;57423;66454;66461;67512;70789;71780;74769;77582;78914	Abhd4;Haao;Dgkq;Cds2;Ak4;Aldoa;Alox15;Pnpla3;Atp5a1;Atp5b;Cln3;Dld;Bscl2;Guca1a;Idh1;Lcat;Pcx;Pdgfa;Piga;Pik3c2a;Pik3cd;Pld1;Pld2;Ppard;Prps1;Ptafr;Mvd;Nadk;Ptk2b;Hmgcs1;Ido2;Lpcat1;Chpt1;Flcn;Dhrs7b;Tpi1;Naprt;Ormdl1;Cps1;Ppip5k2;Pigu;Itpkc;Pgap2;Papss1;Slc27a1;Gphn;Vcp;Pank4;Pign;Atp5o;Tpk1;Ppip5k1;Ldhd;Nme6;Chp1;Nme4;Sphk2;Pigo;Mocs1;Atp5j2;Nmnat1;Ptpmt1;Agpat2;Kynu;Isyna1;Pik3cb;Mboat7;Nadsyn1
12		9.01	GO:0046855	inositol phosphate dephosphorylation	The process of removing a phosphate group from any mono- or polyphosphorylated inositol.	0% (0/16)	1	0	NA	NA	6.25% (1/16)	0.634906	0.2	NA	NA	31.25% (5/16)	0.0093406	2.03	19062;19211;212111;242291;77116	Inpp5k;Pten;Inpp5a;Bpnt2;Mtmr2	18.75% (3/16)	0.347987	0.46	NA	NA
12		5.94	GO:0044262	cellular carbohydrate metabolic process	The chemical reactions and pathways involving carbohydrates, any of a group of organic compounds based of the general formula Cx(H2O)y, as carried out by individual cells.	1.57% (4/255)	0.975229	0.01	NA	NA	6.27% (16/255)	0.49082	0.31	NA	NA	14.51% (37/255)	0.00124441	2.91	103988;105193;109880;12015;14377;14385;14711;16337;18627;18639;19013;19062;19211;19228;19883;20185;208727;212111;217166;232493;242291;26380;27273;50873;53881;56428;66849;68961;69181;71883;74185;74747;75578;75678;76282;77116;80915	Gck;Nhlrc1;Braf;Bad;G6pc;Slc37a4;Gnmt;Insr;Per2;Pfkfb1;Ppara;Inpp5k;Pten;Pth1r;Rora;Ncor1;Hdac4;Inpp5a;Nr1d1;Gys2;Bpnt2;Esrrb;Pdk4;Prkn;Slc5a3;Mtch2;Ppp1r2;Phkg2;Dyrk2;Coq2;Gbe1;Ddit4;Fggy;Ippk;Gpt;Mtmr2;Dusp12	15.69% (40/255)	0.121911	0.91	NA	NA
12		8.92	GO:0046838	phosphorylated carbohydrate dephosphorylation	The process of removing a phosphate group from a phosphorylated carbohydrate, any organic compound based on the general formula Cx(H2O)y with a phosphate group attached to it.	0% (0/18)	1	0	NA	NA	5.56% (1/18)	0.678138	0.17	NA	NA	33.33% (6/18)	0.00309212	2.51	14377;19062;19211;212111;242291;77116	G6pc;Inpp5k;Pten;Inpp5a;Bpnt2;Mtmr2	22.22% (4/18)	0.200096	0.7	NA	NA
12		6.93	GO:0006641	triglyceride metabolic process	The chemical reactions and pathways involving triglyceride, any triester of glycerol. The three fatty acid residues may all be the same or differ in any permutation. Triglycerides are important components of plant oils, animal fats and animal plasma lipoproteins.	8.16% (8/98)	0.0179361	1.75	NA	NA	7.14% (7/98)	0.38995	0.41	NA	NA	7.14% (7/98)	0.75438	0.12	NA	NA	22.45% (22/98)	0.00692336	2.16	116939;11810;12266;13106;13350;14377;14385;14756;14775;16835;20338;20787;227231;238055;26457;26459;64899;67758;74551;77582;81004;93759	Pnpla3;Apobec1;C3;Cyp2e1;Dgat1;G6pc;Slc37a4;Gpld1;Gpx1;Ldlr;Sel1l;Srebf1;Cps1;Apob;Slc27a1;Slc27a5;Lpin3;Aadac;Pck2;Mboat7;Tbl1xr1;Sirt1
12		5.39	GO:0046486	glycerolipid metabolic process	The chemical reactions and pathways involving glycerolipids, any lipid with a glycerol backbone. Diacylglycerol and phosphatidate are key lipid intermediates of glycerolipid biosynthesis.	6.17% (20/324)	0.00722313	2.14	100102;104418;11820;14245;18606;18705;20338;21834;231070;231510;233575;24057;276846;327942;56468;66113;66268;66853;67292;84095	Pcsk9;Dgkz;App;Lpin1;Enpp2;Pik3c2g;Sel1l;Thrb;Insig1;Gpat3;Pgap2;Sh3yl1;Pigs;Pigl;Socs5;Apoa5;Pigyl;Pnpla2;Pigc;Pi4k2a	7.1% (23/324)	0.25401	0.6	NA	NA	10.49% (34/324)	0.137745	0.86	NA	NA	20.06% (65/324)	0.000224	3.65	103199;105501;110524;110911;11687;116939;11758;11810;12266;12702;12752;13106;13350;14377;14385;14705;14756;14775;16816;16835;17772;18590;18596;18700;18704;18707;18805;18806;18979;19062;192654;20338;20787;210376;210992;212111;212862;216233;216820;219135;227231;228812;233011;233575;238055;26457;26459;27392;27410;320634;56703;64899;66082;66461;67512;67758;74182;74302;74551;74769;77582;77583;81004;93759;97212	Fig4;Abhd4;Dgkq;Cds2;Alox15;Pnpla3;Prdx6;Apobec1;C3;Socs3;Cln3;Cyp2e1;Dgat1;G6pc;Slc37a4;Bscl2;Gpld1;Gpx1;Lcat;Ldlr;Mtm1;Pdgfa;Pdgfrb;Piga;Pik3c2a;Pik3cd;Pld1;Pld2;Pon1;Inpp5k;Pla2g15;Sel1l;Srebf1;Mtmr9;Lpcat1;Inpp5a;Chpt1;Socs2;Dhrs7b;Mtmr6;Cps1;Pigu;Itpkc;Pgap2;Apob;Slc27a1;Slc27a5;Pign;Abca3;Ocrl;Pigo;Lpin3;Abhd6;Ptpmt1;Agpat2;Aadac;Gpcpd1;Mtmr3;Pck2;Pik3cb;Mboat7;Notum;Tbl1xr1;Sirt1;Hadha
12		5.85	GO:0006643	membrane lipid metabolic process	The chemical reactions and pathways involving membrane lipids, any lipid found in or associated with a biological membrane.	8.39% (12/143)	0.0033878	2.47	14466;18606;20448;216892;233575;276846;327942;54326;66268;67292;67630;74244	Gba;Enpp2;St6galnac4;Spns2;Pgap2;Pigs;Pigl;Elovl2;Pigyl;Pigc;Samd8;Atg7	4.9% (7/143)	0.77672	0.11	NA	NA	6.99% (10/143)	0.801885	0.1	NA	NA	15.38% (22/143)	0.233664	0.63	NA	NA
12		4.11	GO:0044255	cellular lipid metabolic process	The chemical reactions and pathways involving lipids, as carried out by individual cells.	4.82% (40/830)	0.0151651	1.82	NA	NA	5.42% (45/830)	0.81966	0.09	NA	NA	10.12% (84/830)	0.0704303	1.15	NA	NA	17.47% (145/830)	0.000101	3.99	100502698;102294;103199;105349;105501;106648;110524;110911;111175;113868;11430;11532;11687;116939;117147;11758;11810;12028;12266;12702;12752;12916;13088;13095;13106;13113;13244;13350;13382;14137;14377;14385;14705;14756;14775;14863;15926;16816;16835;170789;17117;17772;17939;18563;18590;18596;18700;18704;18707;18753;18786;18805;18806;18979;19015;19062;192156;19229;192654;20216;20250;20338;20441;20787;208715;210376;210992;212111;212862;212980;21391;216233;216820;219135;227102;227231;228094;228812;229211;231326;233011;233575;234564;237320;238055;23956;23986;244882;26416;26457;26459;26897;26922;27052;27392;27410;27413;28200;30049;320207;320438;320634;381903;52023;52028;52430;545123;56075;56357;56398;56448;56632;56703;56794;57357;57370;57742;64383;64899;66082;66461;66775;66844;66885;66887;67512;67758;68255;69601;71780;74182;74302;74551;74769;75669;76279;77582;77583;78321;81004;83702;93732;93759;94184;97212	Rubcn;Cyp4v3;Fig4;Akr1c18;Abhd4;Cyp4f15;Dgkq;Cds2;Pecr;Acaa1a;Acox1;Adh5;Alox15;Pnpla3;Acsm1;Prdx6;Apobec1;Bax;C3;Socs3;Cln3;Crem;Cyp2b10;Cyp2c29;Cyp2e1;Cyp3a13;Degs1;Dgat1;Dld;Fdft1;G6pc;Slc37a4;Bscl2;Gpld1;Gpx1;Gstm2;Idh1;Lcat;Ldlr;Acot8;Amacr;Mtm1;Naga;Pcx;Pdgfa;Pdgfrb;Piga;Pik3c2a;Pik3cd;Prkcd;Plaa;Pld1;Pld2;Pon1;Ppard;Inpp5k;Mvd;Ptk2b;Pla2g15;Acsm3;Scd2;Sel1l;St3gal3;Srebf1;Hmgcs1;Mtmr9;Lpcat1;Inpp5a;Chpt1;Slc45a3;Tbxas1;Socs2;Dhrs7b;Mtmr6;Ormdl1;Cps1;Cerkl;Pigu;Acad9;Aasdh;Itpkc;Pgap2;Ces1f;Aldh8a1;Apob;Neu2;Eci2;Tnfaip8l3;Mapk14;Slc27a1;Slc27a5;Acot1;Mecr;Aoah;Pign;Abca3;Abcb11;Dhrs4;Scd3;Pik3r5;Alg6;Ocrl;Alg8;Pibf1;Bbs1;Echdc2;Cyp2d11;Pdss1;Ivd;Chp1;Cyp2d22;Sphk2;Pigo;Hacl1;Srd5a3;B4galt3;Abhd1;Sirt2;Lpin3;Abhd6;Ptpmt1;Hacd4;Ormdl2;Acadsb;Lonp2;Agpat2;Aadac;Tmem86b;Dab2ip;Isyna1;Gpcpd1;Mtmr3;Pck2;Pik3cb;Pik3r4;Cyp2d26;Mboat7;Notum;Ankrd23;Tbl1xr1;Akr1c6;Acox2;Sirt1;Pdxdc1;Hadha
12		7.73	GO:0046839	phospholipid dephosphorylation	The process of removing one or more phosphate groups from a phosphorylated lipid, any member of a group of substances soluble in lipid solvents but only sparingly soluble in aqueous solvents.	2.56% (1/39)	0.739335	0.13	NA	NA	5.13% (2/39)	0.696912	0.16	NA	NA	23.08% (9/39)	0.00516776	2.29	16332;19062;19211;210376;212111;219135;72519;77116;81535	Inppl1;Inpp5k;Pten;Mtmr9;Inpp5a;Mtmr6;Pip4p2;Mtmr2;Sgpp1	20.51% (8/39)	0.127319	0.9	NA	NA
12		8.09	GO:0046856	phosphatidylinositol dephosphorylation	The process of removing one or more phosphate groups from a phosphatidylinositol.	0% (0/28)	1	0	NA	NA	7.14% (2/28)	0.516344	0.29	NA	NA	28.57% (8/28)	0.00197827	2.7	16332;19062;19211;210376;212111;219135;72519;77116	Inppl1;Inpp5k;Pten;Mtmr9;Inpp5a;Mtmr6;Pip4p2;Mtmr2	28.57% (8/28)	0.0230435	1.64	NA	NA
12		7.87	GO:0006505	GPI anchor metabolic process	The chemical reactions and pathways involving glycosylphosphatidylinositol anchors, molecular mechanisms for attaching membrane proteins to the lipid bilayer of cell membranes. Structurally they consist of a molecule of phosphatidylinositol to which is linked, via the C-6 hydroxyl of the inositol, a carbohydrate chain. This chain is in turn linked to the protein through an ethanolamine phosphate group, the amino group of which is in amide linkage with the C-terminal carboxyl of the protein chain, the phosphate group being esterified to the C-6 hydroxyl of the terminal mannose of the core carbohydrate chain.	15.62% (5/32)	0.00411011	2.39	233575;276846;327942;66268;67292	Pgap2;Pigs;Pigl;Pigyl;Pigc	9.38% (3/32)	0.309793	0.51	NA	NA	3.12% (1/32)	0.944906	0.02	NA	NA	21.88% (7/32)	0.114382	0.94	NA	NA
12		5.38	GO:0006644	phospholipid metabolic process	The chemical reactions and pathways involving phospholipids, any lipid containing phosphoric acid as a mono- or diester.	5.95% (20/336)	0.0105523	1.98	NA	NA	5.65% (19/336)	0.668107	0.18	NA	NA	11.61% (39/336)	0.0359607	1.44	NA	NA	19.35% (65/336)	0.000629	3.2	100502698;103199;105501;110524;110911;11687;116939;11758;12702;12752;14137;14705;14756;15926;16816;16835;17772;18563;18590;18596;18700;18704;18707;18753;18805;18806;18979;19015;19062;192156;19229;192654;208715;210376;210992;212111;212862;216233;216820;219135;227102;228812;233011;233575;244882;26457;27392;27410;320207;320634;56398;56632;56703;66082;66461;67512;69601;71780;74182;74302;74769;75669;77582;77583;97212	Rubcn;Fig4;Abhd4;Dgkq;Cds2;Alox15;Pnpla3;Prdx6;Socs3;Cln3;Fdft1;Bscl2;Gpld1;Idh1;Lcat;Ldlr;Mtm1;Pcx;Pdgfa;Pdgfrb;Piga;Pik3c2a;Pik3cd;Prkcd;Pld1;Pld2;Pon1;Ppard;Inpp5k;Mvd;Ptk2b;Pla2g15;Hmgcs1;Mtmr9;Lpcat1;Inpp5a;Chpt1;Socs2;Dhrs7b;Mtmr6;Ormdl1;Pigu;Itpkc;Pgap2;Tnfaip8l3;Slc27a1;Pign;Abca3;Pik3r5;Ocrl;Chp1;Sphk2;Pigo;Abhd6;Ptpmt1;Agpat2;Dab2ip;Isyna1;Gpcpd1;Mtmr3;Pik3cb;Pik3r4;Mboat7;Notum;Hadha
12		5.78	GO:0006650	glycerophospholipid metabolic process	The chemical reactions and pathways involving glycerophospholipids, any derivative of glycerophosphate that contains at least one O-acyl, O-alkyl, or O-alkenyl group attached to the glycerol residue.	5.91% (14/237)	0.0310328	1.51	NA	NA	6.33% (15/237)	0.479758	0.32	NA	NA	11.81% (28/237)	0.0561547	1.25	NA	NA	20.25% (48/237)	0.00113432	2.95	103199;105501;110524;110911;11687;116939;11758;12702;12752;14705;14756;16816;16835;17772;18590;18596;18700;18704;18707;18805;18806;18979;19062;192654;210376;210992;212111;212862;216233;216820;219135;228812;233011;233575;26457;27392;27410;320634;56703;66082;66461;67512;74182;74302;74769;77582;77583;97212	Fig4;Abhd4;Dgkq;Cds2;Alox15;Pnpla3;Prdx6;Socs3;Cln3;Bscl2;Gpld1;Lcat;Ldlr;Mtm1;Pdgfa;Pdgfrb;Piga;Pik3c2a;Pik3cd;Pld1;Pld2;Pon1;Inpp5k;Pla2g15;Mtmr9;Lpcat1;Inpp5a;Chpt1;Socs2;Dhrs7b;Mtmr6;Pigu;Itpkc;Pgap2;Slc27a1;Pign;Abca3;Ocrl;Pigo;Abhd6;Ptpmt1;Agpat2;Gpcpd1;Mtmr3;Pik3cb;Mboat7;Notum;Hadha
12		8.46	GO:0046473	phosphatidic acid metabolic process	The chemical reactions and pathways involving phosphatidic acid, any derivative of glycerol phosphate in which both the remaining hydroxyl groups of the glycerol moiety are esterified with fatty acids.	9.09% (2/22)	0.169715	0.77	NA	NA	0% (0/22)	1	0	NA	NA	4.55% (1/22)	0.863594	0.06	NA	NA	36.36% (8/22)	0.00483262	2.32	105501;110524;116939;14705;18805;18806;26457;67512	Abhd4;Dgkq;Pnpla3;Bscl2;Pld1;Pld2;Slc27a1;Agpat2
13	Organic acid metabolic process	6	GO:0016054	organic acid catabolic process	The chemical reactions and pathways resulting in the breakdown of organic acids, any acidic compound containing carbon in covalent linkage.	2.9% (6/207)	0.706255	0.15	NA	NA	7.73% (16/207)	0.196563	0.71	NA	NA	8.21% (17/207)	0.62573	0.2	NA	NA	22.22% (46/207)	0.000169	3.77	106648;107747;113868;11430;11847;12505;14317;14718;15109;15233;15445;15587;15932;170789;18242;18416;18478;18979;19015;209176;210009;216456;234564;234724;23986;245847;268860;269378;27413;30956;52430;52815;56050;56357;56720;56794;57742;64899;66885;66887;70789;74551;76187;78038;93732;97212	Cyp4f15;Aldh1l1;Acaa1a;Acox1;Arg2;Cd44;Ftcd;Got1;Hal;Hgd;Hpd;Hyal2;Idua;Acot8;Oat;Otc;Pah;Pon1;Ppard;Ido2;Mtrr;Gls2;Ces1f;Tat;Eci2;Amdhd2;Abat;Ahcy;Abcb11;Aass;Echdc2;Ldhd;Cyp39a1;Ivd;Tdo2;Hacl1;Abhd1;Lpin3;Acadsb;Lonp2;Kynu;Pck2;Adhfe1;Mccc2;Acox2;Hadha
13		6	GO:0046395	carboxylic acid catabolic process	The chemical reactions and pathways resulting in the breakdown of carboxylic acids, any organic acid containing one or more carboxyl (-COOH) groups.	2.9% (6/207)	0.706255	0.15	NA	NA	7.73% (16/207)	0.196563	0.71	NA	NA	8.21% (17/207)	0.62573	0.2	NA	NA	22.22% (46/207)	0.000169	3.77	106648;107747;113868;11430;11847;12505;14317;14718;15109;15233;15445;15587;15932;170789;18242;18416;18478;18979;19015;209176;210009;216456;234564;234724;23986;245847;268860;269378;27413;30956;52430;52815;56050;56357;56720;56794;57742;64899;66885;66887;70789;74551;76187;78038;93732;97212	Cyp4f15;Aldh1l1;Acaa1a;Acox1;Arg2;Cd44;Ftcd;Got1;Hal;Hgd;Hpd;Hyal2;Idua;Acot8;Oat;Otc;Pah;Pon1;Ppard;Ido2;Mtrr;Gls2;Ces1f;Tat;Eci2;Amdhd2;Abat;Ahcy;Abcb11;Aass;Echdc2;Ldhd;Cyp39a1;Ivd;Tdo2;Hacl1;Abhd1;Lpin3;Acadsb;Lonp2;Kynu;Pck2;Adhfe1;Mccc2;Acox2;Hadha
13		8.23	GO:0009074	aromatic amino acid family catabolic process	The chemical reactions and pathways resulting in the breakdown of aromatic amino acid family, amino acids with aromatic ring (phenylalanine, tyrosine, tryptophan).	0% (0/18)	1	0	NA	NA	5.56% (1/18)	0.678138	0.17	NA	NA	5.56% (1/18)	0.804005	0.09	NA	NA	50% (9/18)	0.000171	3.77	14317;15109;15233;15445;18478;209176;234724;56720;70789	Ftcd;Hal;Hgd;Hpd;Pah;Ido2;Tat;Tdo2;Kynu
13		6.85	GO:0009063	cellular amino acid catabolic process	The chemical reactions and pathways resulting in the breakdown of amino acids, organic acids containing one or more amino substituents.	3.7% (3/81)	0.519998	0.28	NA	NA	4.94% (4/81)	0.736162	0.13	NA	NA	6.17% (5/81)	0.840638	0.08	NA	NA	27.16% (22/81)	0.000515	3.29	11847;14317;14718;15109;15233;15445;18242;18416;18478;209176;210009;216456;234724;268860;269378;30956;56357;56720;66885;70789;76187;78038	Arg2;Ftcd;Got1;Hal;Hgd;Hpd;Oat;Otc;Pah;Ido2;Mtrr;Gls2;Tat;Abat;Ahcy;Aass;Ivd;Tdo2;Acadsb;Kynu;Adhfe1;Mccc2
13		7.01	GO:1901606	alpha-amino acid catabolic process	NA	4.17% (3/72)	0.442033	0.35	NA	NA	4.17% (3/72)	0.823529	0.08	NA	NA	6.94% (5/72)	0.757502	0.12	NA	NA	29.17% (21/72)	0.000237	3.62	11847;14317;14718;15109;15233;15445;18242;18416;18478;209176;210009;216456;234724;269378;30956;56357;56720;66885;70789;76187;78038	Arg2;Ftcd;Got1;Hal;Hgd;Hpd;Oat;Otc;Pah;Ido2;Mtrr;Gls2;Tat;Ahcy;Aass;Ivd;Tdo2;Acadsb;Kynu;Adhfe1;Mccc2
13		4.22	GO:0006082	organic acid metabolic process	The chemical reactions and pathways involving organic acids, any acidic compound containing carbon in covalent linkage.	3.46% (30/866)	0.474477	0.32	NA	NA	6.24% (54/866)	0.453271	0.34	NA	NA	10.62% (92/866)	0.0213975	1.67	NA	NA	18.94% (164/866)	2.61e-07	6.58	102294;102436;105349;106648;107272;107747;107766;107869;109652;111175;113868;11430;11484;11532;11674;11687;116939;117147;117591;11847;11898;12266;12411;12499;12505;12752;13088;13095;13106;13109;13113;13195;13244;13350;13382;13808;14043;14121;14261;14317;14377;14385;14711;14718;14751;14775;14863;14873;15109;15118;15233;15445;15587;15926;15932;16424;16425;16427;170718;170789;17117;17449;18242;18416;18478;18563;18605;18641;18786;18979;19015;19139;192654;20216;20250;20504;20540;20768;20787;20850;20916;209176;20963;210009;212980;21391;216456;217214;21991;22235;22375;226414;227231;229211;231326;234564;234724;237320;23971;23986;244141;245847;26416;26457;26459;268860;26897;26922;269378;27052;272396;27413;30049;30956;353211;381314;394432;394435;50798;52023;52430;52633;52815;545123;56050;56312;56357;56362;56448;56720;56794;57295;57742;64705;64899;66112;66590;66775;66885;66887;66945;67247;67789;68915;69051;70789;71797;71984;72094;72106;74129;74551;75986;76187;76238;76279;78038;78321;78923;83702;93732;93759;94184;97212	Cyp4v3;Lars2;Akr1c18;Cyp4f15;Psat1;Aldh1l1;Haao;Cth;Acy1;Pecr;Acaa1a;Acox1;Aspa;Adh5;Aldoa;Alox15;Pnpla3;Acsm1;Slc2a9;Arg2;Ass1;C3;Cbs;Entpd5;Cd44;Cln3;Cyp2b10;Cyp2c29;Cyp2e1;Cyp2j5;Cyp3a13;Ddc;Degs1;Dgat1;Dld;Eno3;Ext2;Fbp1;Fmo1;Ftcd;G6pc;Slc37a4;Gnmt;Got1;Gpi1;Gpx1;Gstm2;Gsto1;Hal;Has3;Hgd;Hpd;Hyal2;Idh1;Idua;Itih1;Itih2;Itih4;Idh3b;Acot8;Amacr;Mdh1;Oat;Otc;Pah;Pcx;Enpp1;Pfkl;Plaa;Pon1;Ppard;Prps1;Pla2g15;Acsm3;Scd2;Slc17a1;Slc7a7;Sephs2;Srebf1;Stat5a;Sucla2;Ido2;Syk;Mtrr;Slc45a3;Tbxas1;Gls2;Nags;Tpi1;Ugdh;Wars;Dars;Cps1;Acad9;Aasdh;Ces1f;Tat;Aldh8a1;Papss1;Eci2;Nars2;Amdhd2;Mapk14;Slc27a1;Slc27a5;Abat;Acot1;Mecr;Ahcy;Aoah;Tarsl2;Abcb11;Scd3;Aass;Prune2;Iars2;Ugt1a7c;Ugt1a6b;Gne;Pibf1;Echdc2;Nit2;Ldhd;Cyp2d11;Cyp39a1;Nupr1;Ivd;Sult1b1;Cyp2d22;Tdo2;Hacl1;Icmt;Abhd1;Dpys;Lpin3;Mtarc1;Farsa;Hacd4;Acadsb;Lonp2;Sdha;Mtarc2;Dalrd3;Vars2;Pycr2;Kynu;Chst13;Sars2;Ugt2a3;Jmjd8;Dmgdh;Pck2;Agmat;Adhfe1;Grhpr;Cyp2d26;Mccc2;Ankrd23;Chsy3;Akr1c6;Acox2;Sirt1;Pdxdc1;Hadha
13		4.24	GO:0043436	oxoacid metabolic process	The chemical reactions and pathways involving any oxoacid; an oxoacid is a compound which contains oxygen, at least one other element, and at least one hydrogen bound to oxygen, and which produces a conjugate base by loss of positive hydrogen ion(s) (hydrons).	3.42% (29/847)	0.502056	0.3	NA	NA	6.38% (54/847)	0.386253	0.41	NA	NA	10.39% (88/847)	0.0388716	1.41	NA	NA	18.54% (157/847)	1.81e-06	5.74	102294;102436;105349;106648;107272;107747;107766;107869;109652;111175;113868;11430;11484;11532;11674;11687;116939;117147;11847;11898;12266;12411;12499;12505;12752;13088;13095;13106;13113;13195;13244;13350;13382;13808;14043;14121;14317;14385;14711;14718;14751;14775;14863;14873;15109;15118;15233;15445;15587;15926;15932;16424;16425;16427;170718;170789;17117;17449;18242;18416;18478;18563;18605;18641;18786;18979;19015;192654;20216;20250;20540;20768;20787;20916;209176;20963;210009;212980;21391;216456;217214;21991;22235;22375;226414;227231;229211;231326;234564;234724;237320;23971;23986;244141;245847;26416;26457;26459;268860;26897;26922;269378;27052;272396;27413;30049;30956;353211;381314;394432;394435;50798;52023;52430;52633;52815;545123;56050;56312;56357;56362;56448;56720;56794;57295;57742;64705;64899;66112;66590;66775;66885;66887;66945;67247;67789;68915;69051;70789;71797;71984;72094;72106;74129;74551;75986;76187;76238;76279;78038;78321;78923;83702;93732;93759;94184;97212	Cyp4v3;Lars2;Akr1c18;Cyp4f15;Psat1;Aldh1l1;Haao;Cth;Acy1;Pecr;Acaa1a;Acox1;Aspa;Adh5;Aldoa;Alox15;Pnpla3;Acsm1;Arg2;Ass1;C3;Cbs;Entpd5;Cd44;Cln3;Cyp2b10;Cyp2c29;Cyp2e1;Cyp3a13;Ddc;Degs1;Dgat1;Dld;Eno3;Ext2;Fbp1;Ftcd;Slc37a4;Gnmt;Got1;Gpi1;Gpx1;Gstm2;Gsto1;Hal;Has3;Hgd;Hpd;Hyal2;Idh1;Idua;Itih1;Itih2;Itih4;Idh3b;Acot8;Amacr;Mdh1;Oat;Otc;Pah;Pcx;Enpp1;Pfkl;Plaa;Pon1;Ppard;Pla2g15;Acsm3;Scd2;Slc7a7;Sephs2;Srebf1;Sucla2;Ido2;Syk;Mtrr;Slc45a3;Tbxas1;Gls2;Nags;Tpi1;Ugdh;Wars;Dars;Cps1;Acad9;Aasdh;Ces1f;Tat;Aldh8a1;Papss1;Eci2;Nars2;Amdhd2;Mapk14;Slc27a1;Slc27a5;Abat;Acot1;Mecr;Ahcy;Aoah;Tarsl2;Abcb11;Scd3;Aass;Prune2;Iars2;Ugt1a7c;Ugt1a6b;Gne;Pibf1;Echdc2;Nit2;Ldhd;Cyp2d11;Cyp39a1;Nupr1;Ivd;Sult1b1;Cyp2d22;Tdo2;Hacl1;Icmt;Abhd1;Dpys;Lpin3;Mtarc1;Farsa;Hacd4;Acadsb;Lonp2;Sdha;Mtarc2;Dalrd3;Vars2;Pycr2;Kynu;Chst13;Sars2;Ugt2a3;Jmjd8;Dmgdh;Pck2;Agmat;Adhfe1;Grhpr;Cyp2d26;Mccc2;Ankrd23;Chsy3;Akr1c6;Acox2;Sirt1;Pdxdc1;Hadha
13		9.33	GO:0006107	oxaloacetate metabolic process	The chemical reactions and pathways involving oxaloacetate, the anion of oxobutanedioic acid, an important intermediate in metabolism, especially as a component of the TCA cycle.	10% (1/10)	0.291342	0.54	NA	NA	10% (1/10)	0.4672	0.33	NA	NA	20% (2/10)	0.212168	0.67	NA	NA	50% (5/10)	0.00535161	2.27	14718;17449;18563;52633;74551	Got1;Mdh1;Pcx;Nit2;Pck2
13		4.28	GO:0019752	carboxylic acid metabolic process	The chemical reactions and pathways involving carboxylic acids, any organic acid containing one or more carboxyl (COOH) groups or anions (COO-).	3.58% (29/811)	0.40622	0.39	NA	NA	6.41% (52/811)	0.372829	0.43	NA	NA	10.48% (85/811)	0.0349818	1.46	NA	NA	18.25% (148/811)	8.74e-06	5.06	102294;102436;105349;106648;107272;107747;107766;107869;109652;111175;113868;11430;11484;11532;11674;11687;116939;117147;11847;11898;12266;12411;12499;12505;12752;13088;13095;13106;13113;13195;13244;13350;13382;13808;14121;14317;14385;14711;14718;14751;14775;14863;14873;15109;15118;15233;15445;15587;15926;15932;16424;16425;16427;170718;170789;17117;17449;18242;18416;18478;18563;18641;18786;18979;19015;192654;20216;20250;20540;20768;20787;20916;209176;20963;210009;212980;21391;216456;217214;21991;22235;22375;226414;227231;229211;231326;234564;234724;237320;23986;244141;245847;26416;26457;26459;268860;26897;26922;269378;27052;272396;27413;30049;30956;381314;394432;394435;50798;52023;52430;52633;52815;545123;56050;56312;56357;56448;56720;56794;57295;57742;64705;64899;66590;66775;66885;66887;66945;67789;68915;69051;70789;71984;72094;72106;74129;74551;75986;76187;76238;76279;78038;78321;83702;93732;93759;94184;97212	Cyp4v3;Lars2;Akr1c18;Cyp4f15;Psat1;Aldh1l1;Haao;Cth;Acy1;Pecr;Acaa1a;Acox1;Aspa;Adh5;Aldoa;Alox15;Pnpla3;Acsm1;Arg2;Ass1;C3;Cbs;Entpd5;Cd44;Cln3;Cyp2b10;Cyp2c29;Cyp2e1;Cyp3a13;Ddc;Degs1;Dgat1;Dld;Eno3;Fbp1;Ftcd;Slc37a4;Gnmt;Got1;Gpi1;Gpx1;Gstm2;Gsto1;Hal;Has3;Hgd;Hpd;Hyal2;Idh1;Idua;Itih1;Itih2;Itih4;Idh3b;Acot8;Amacr;Mdh1;Oat;Otc;Pah;Pcx;Pfkl;Plaa;Pon1;Ppard;Pla2g15;Acsm3;Scd2;Slc7a7;Sephs2;Srebf1;Sucla2;Ido2;Syk;Mtrr;Slc45a3;Tbxas1;Gls2;Nags;Tpi1;Ugdh;Wars;Dars;Cps1;Acad9;Aasdh;Ces1f;Tat;Aldh8a1;Eci2;Nars2;Amdhd2;Mapk14;Slc27a1;Slc27a5;Abat;Acot1;Mecr;Ahcy;Aoah;Tarsl2;Abcb11;Scd3;Aass;Iars2;Ugt1a7c;Ugt1a6b;Gne;Pibf1;Echdc2;Nit2;Ldhd;Cyp2d11;Cyp39a1;Nupr1;Ivd;Cyp2d22;Tdo2;Hacl1;Icmt;Abhd1;Dpys;Lpin3;Farsa;Hacd4;Acadsb;Lonp2;Sdha;Dalrd3;Vars2;Pycr2;Kynu;Sars2;Ugt2a3;Jmjd8;Dmgdh;Pck2;Agmat;Adhfe1;Grhpr;Cyp2d26;Mccc2;Ankrd23;Akr1c6;Acox2;Sirt1;Pdxdc1;Hadha
13		7.1	GO:0043648	dicarboxylic acid metabolic process	The chemical reactions and pathways involving dicarboxylic acids, any organic acid containing two carboxyl (COOH) groups or anions (COO-).	5.06% (4/79)	0.278562	0.56	NA	NA	8.86% (7/79)	0.206012	0.69	NA	NA	11.39% (9/79)	0.242141	0.62	NA	NA	27.85% (22/79)	0.000352	3.45	107747;107766;11898;13382;14718;15926;170718;170789;17449;18242;18563;20916;210009;216456;217214;234724;52633;66945;70789;74551;76187;76238	Aldh1l1;Haao;Ass1;Dld;Got1;Idh1;Idh3b;Acot8;Mdh1;Oat;Pcx;Sucla2;Mtrr;Gls2;Nags;Tat;Nit2;Sdha;Kynu;Pck2;Adhfe1;Grhpr
13		7.13	GO:0008652	cellular amino acid biosynthetic process	The chemical reactions and pathways resulting in the formation of amino acids, organic acids containing one or more amino substituents.	3.45% (2/58)	0.58894	0.23	NA	NA	5.17% (3/58)	0.695498	0.16	NA	NA	6.9% (4/58)	0.75066	0.12	NA	NA	25.86% (15/58)	0.00627215	2.2	107272;107869;11898;12411;12752;14718;18416;18478;20768;210009;216456;217214;268860;30956;69051	Psat1;Cth;Ass1;Cbs;Cln3;Got1;Otc;Pah;Sephs2;Mtrr;Gls2;Nags;Abat;Aass;Pycr2
13		8.88	GO:0009084	glutamine family amino acid biosynthetic process	The chemical reactions and pathways resulting in the formation of amino acids of the glutamine family, comprising arginine, glutamate, glutamine and proline.	0% (0/14)	1	0	NA	NA	7.14% (1/14)	0.585874	0.23	NA	NA	0% (0/14)	1	0	NA	NA	42.86% (6/14)	0.00575093	2.24	11898;12752;18416;216456;217214;69051	Ass1;Cln3;Otc;Gls2;Nags;Pycr2
13		7.54	GO:0009072	aromatic amino acid family metabolic process	The chemical reactions and pathways involving aromatic amino acid family, amino acids with aromatic ring (phenylalanine, tyrosine, tryptophan).	0% (0/31)	1	0	NA	NA	3.23% (1/31)	0.858196	0.07	NA	NA	12.9% (4/31)	0.278366	0.56	NA	NA	35.48% (11/31)	0.00124731	2.9	107766;14317;15109;15233;15445;18478;209176;234724;56448;56720;70789	Haao;Ftcd;Hal;Hgd;Hpd;Pah;Ido2;Tat;Cyp2d22;Tdo2;Kynu
13		5.56	GO:0006520	cellular amino acid metabolic process	The chemical reactions and pathways involving amino acids, carboxylic acids containing one or more amino groups, as carried out by individual cells.	3.91% (9/230)	0.376418	0.42	NA	NA	6.52% (15/230)	0.432783	0.36	NA	NA	13.04% (30/230)	0.0152066	1.82	NA	NA	22.61% (52/230)	4.06e-05	4.39	102436;107272;107766;107869;109652;11847;11898;12411;12752;13195;14317;14711;14718;15109;15233;15445;18242;18416;18478;20540;20768;209176;210009;216456;217214;22375;226414;227231;231326;234724;244141;268860;269378;272396;30956;381314;52633;56357;56448;56720;57295;64705;66590;66885;67789;68915;69051;70789;71984;75986;76187;78038	Lars2;Psat1;Haao;Cth;Acy1;Arg2;Ass1;Cbs;Cln3;Ddc;Ftcd;Gnmt;Got1;Hal;Hgd;Hpd;Oat;Otc;Pah;Slc7a7;Sephs2;Ido2;Mtrr;Gls2;Nags;Wars;Dars;Cps1;Aasdh;Tat;Nars2;Abat;Ahcy;Tarsl2;Aass;Iars2;Nit2;Ivd;Cyp2d22;Tdo2;Icmt;Dpys;Farsa;Acadsb;Dalrd3;Vars2;Pycr2;Kynu;Sars2;Agmat;Adhfe1;Mccc2
13		5.97	GO:1901605	alpha-amino acid metabolic process	NA	2.98% (5/168)	0.676413	0.17	NA	NA	4.76% (8/168)	0.811412	0.09	NA	NA	11.9% (20/168)	0.0892575	1.05	NA	NA	22.02% (37/168)	0.000837	3.08	107272;107766;107869;11847;11898;12411;12752;14317;14711;14718;15109;15233;15445;18242;18416;18478;20540;20768;209176;210009;216456;217214;227231;234724;269378;30956;52633;56357;56448;56720;57295;66885;69051;70789;75986;76187;78038	Psat1;Haao;Cth;Arg2;Ass1;Cbs;Cln3;Ftcd;Gnmt;Got1;Hal;Hgd;Hpd;Oat;Otc;Pah;Slc7a7;Sephs2;Ido2;Mtrr;Gls2;Nags;Cps1;Tat;Ahcy;Aass;Nit2;Ivd;Cyp2d22;Tdo2;Icmt;Acadsb;Pycr2;Kynu;Agmat;Adhfe1;Mccc2
13		8.52	GO:0006525	arginine metabolic process	The chemical reactions and pathways involving arginine, 2-amino-5-(carbamimidamido)pentanoic acid.	0% (0/17)	1	0	NA	NA	5.88% (1/17)	0.657202	0.18	NA	NA	0% (0/17)	1	0	NA	NA	47.06% (8/17)	0.00067	3.17	11847;11898;12752;18242;18416;20540;217214;75986	Arg2;Ass1;Cln3;Oat;Otc;Slc7a7;Nags;Agmat
13		7.3	GO:0009064	glutamine family amino acid metabolic process	The chemical reactions and pathways involving amino acids of the glutamine family, comprising arginine, glutamate, glutamine and proline.	3.45% (2/58)	0.58894	0.23	NA	NA	5.17% (3/58)	0.695498	0.16	NA	NA	6.9% (4/58)	0.75066	0.12	NA	NA	25.86% (15/58)	0.00627215	2.2	11847;11898;12752;14718;18242;18416;20540;216456;217214;227231;234724;52633;69051;75986;76187	Arg2;Ass1;Cln3;Got1;Oat;Otc;Slc7a7;Gls2;Nags;Cps1;Tat;Nit2;Pycr2;Agmat;Adhfe1
14	Cellular metabolic process	8.88	GO:0009148	pyrimidine nucleoside triphosphate biosynthetic process	The chemical reactions and pathways resulting in the formation of pyrimidine nucleoside triphosphate, a compound consisting of a pyrimidine base linked to a ribose or deoxyribose sugar esterified with triphosphate on the sugar.	25% (3/12)	0.00674377	2.17	237336;54369;79059	Tbpl1;Nme6;Nme3	16.67% (2/12)	0.163773	0.79	NA	NA	16.67% (2/12)	0.278645	0.55	NA	NA	16.67% (2/12)	0.476607	0.32	NA	NA
14		8.46	GO:0019363	pyridine nucleotide biosynthetic process	The chemical reactions and pathways resulting in the formation of a pyridine nucleotide, a nucleotide characterized by a pyridine derivative as a nitrogen base.	0% (0/17)	1	0	NA	NA	5.88% (1/17)	0.657202	0.18	NA	NA	5.88% (1/17)	0.78542	0.1	NA	NA	41.18% (7/17)	0.00373721	2.43	107766;192185;209176;223646;66454;70789;78914	Haao;Nadk;Ido2;Naprt;Nmnat1;Kynu;Nadsyn1
14		9.06	GO:0009435	NAD biosynthetic process	The chemical reactions and pathways resulting in the formation of nicotinamide adenine dinucleotide, a coenzyme present in most living cells and derived from the B vitamin nicotinic acid; biosynthesis may be of either the oxidized form, NAD, or the reduced form, NADH.	0% (0/11)	1	0	NA	NA	0% (0/11)	1	0	NA	NA	9.09% (1/11)	0.630515	0.2	NA	NA	54.55% (6/11)	0.00125353	2.9	107766;209176;223646;66454;70789;78914	Haao;Ido2;Naprt;Nmnat1;Kynu;Nadsyn1
14		8.81	GO:0019359	nicotinamide nucleotide biosynthetic process	The chemical reactions and pathways resulting in the formation of nicotinamide nucleotides, any nucleotide that contains combined nicotinamide.	0% (0/15)	1	0	NA	NA	6.67% (1/15)	0.611161	0.21	NA	NA	6.67% (1/15)	0.7428	0.13	NA	NA	46.67% (7/15)	0.00156693	2.8	107766;192185;209176;223646;66454;70789;78914	Haao;Nadk;Ido2;Naprt;Nmnat1;Kynu;Nadsyn1
14		8.08	GO:0006110	regulation of glycolytic process	Any process that modulates the frequency, rate or extent of glycolysis.	4.76% (2/42)	0.418193	0.38	NA	NA	7.14% (3/42)	0.47666	0.32	NA	NA	23.81% (10/42)	0.00255533	2.59	103988;108079;16337;16969;19013;20185;208727;26380;56428;74747	Gck;Prkaa2;Insr;Zbtb7a;Ppara;Ncor1;Hdac4;Esrrb;Mtch2;Ddit4	9.52% (4/42)	0.815611	0.09	NA	NA
14		9.21	GO:0045820	negative regulation of glycolytic process	Any process that stops, prevents, or reduces the frequency, rate or extent of glycolysis.	0% (0/15)	1	0	NA	NA	20% (3/15)	0.059398	1.23	NA	NA	33.33% (5/15)	0.00690618	2.16	19013;20185;208727;56428;74747	Ppara;Ncor1;Hdac4;Mtch2;Ddit4	13.33% (2/15)	0.6006	0.22	NA	NA
14		8.7	GO:0046039	GTP metabolic process	The chemical reactions and pathways involving GTP, guanosine triphosphate.	16% (4/25)	0.00931396	2.03	109674;19335;54369;79059	Ampd2;Rab23;Nme6;Nme3	8% (2/25)	0.456125	0.34	NA	NA	16% (4/25)	0.16553	0.78	NA	NA	20% (5/25)	0.220031	0.66	NA	NA
14		8.84	GO:0015936	coenzyme A metabolic process	The chemical reactions and pathways involving coenzyme A, 3'-phosphoadenosine-(5')diphospho(4')pantatheine, an acyl carrier in many acylation and acyl-transfer reactions in which the intermediate is a thiol ester.	7.14% (1/14)	0.38258	0.42	NA	NA	28.57% (4/14)	0.00840818	2.08	66812;67528;71743;74450	Ppcdc;Nudt7;Coasy;Pank2	0% (0/14)	1	0	NA	NA	14.29% (2/14)	0.561867	0.25	NA	NA
14		5.23	GO:0006914	autophagy	The cellular catabolic process in which cells digest parts of their own cytoplasm; allows for both recycling of macromolecular constituents under conditions of cellular stress and remodeling the intracellular structure for cell differentiation.	5.04% (20/397)	0.0500239	1.3	NA	NA	10.08% (40/397)	0.00122158	2.91	101700;11350;11549;11750;12752;12795;13198;140742;15944;16151;17210;19335;19336;19338;19349;20615;20773;208643;21767;218460;22059;230895;27060;271564;381038;50868;52857;54636;56484;56486;60409;60440;66437;67773;67998;72739;73205;76681;80888;89867	Trim68;Abl1;Adra1a;Anxa7;Cln3;Plk3;Ddit3;Sesn1;Irgm1;Ikbkg;Mcl1;Rab23;Rab24;Rab33b;Rab7;Snapin;Sptlc2;Eif4g1;Tex264;Wdr41;Trp53;Vps13d;Tcirg1;Vps13a;Parl;Keap1;Gramd1a;Wdr45;Foxo3;Gabarap;Trappc4;Iigp1;Fis1;Kat8;Retreg3;Zkscan3;C9orf72;Trim12a;Hspb8;Sec16b	11.34% (45/397)	0.036633	1.44	NA	NA	18.14% (72/397)	0.00208481	2.68	100502698;100855;107173;11920;12752;12759;14083;15481;16151;17168;17281;17772;18704;18786;192897;19335;19349;20202;20787;208643;20924;210376;213393;216805;218460;21929;224023;227738;230674;230895;23947;244962;26409;269338;269523;27103;320528;329015;386649;51897;52639;56312;59026;60409;64383;64704;66155;66320;66437;66824;67171;68505;69754;70381;71732;72175;73122;73205;73683;74302;74374;74769;75669;76559;76681;76983;77040;78246;93759;94094;94178;98732	Rubcn;Tbc1d14;Gpr137;Atm;Cln3;Clu;Ptk2;Hspa8;Ikbkg;Nprl3;Fyco1;Mtm1;Pik3c2a;Plaa;Itgb4;Rab23;Rab7;S100a9;Srebf1;Eif4g1;Supt5;Mtmr9;Depp1;Flcn;Wdr41;Tnfaip3;Klhl22;Lrsam1;Kdm4a;Vps13d;Mid2;Snx14;Map3k7;Vps39;Vcp;Eif2ak4;Vps13c;Atg2a;Nsfl1c;Atg13;Wipi1;Nupr1;Huwe1;Trappc4;Sirt2;Htra2;Ufc1;Tmem208;Fis1;Pycard;Dram2;Vps51;Fbxo7;Tecpr1;Vps11;Mfsd8;Tgfbrap1;C9orf72;Atg16l2;Mtmr3;Clec16a;Pik3cb;Pik3r4;Atg2b;Trim12a;Scfd1;Atg16l1;Phf23;Sirt1;Trim34a;Mcoln1;Rab3gap2
14		6.05	GO:0016236	macroautophagy	The major inducible pathway for the general turnover of cytoplasmic constituents in eukaryotic cells, it is also responsible for the degradation of active cytoplasmic enzymes and organelles during nutrient starvation. Macroautophagy involves the formation of double-membrane-bounded autophagosomes which enclose the cytoplasmic constituent targeted for degradation in a membrane-bounded structure. Autophagosomes then fuse with a lysosome (or vacuole) releasing single-membrane-bounded autophagic bodies that are then degraded within the lysosome (or vacuole). Some types of macroautophagy, e.g. pexophagy, mitophagy, involve selective targeting of the targets to be degraded.	5.69% (12/211)	0.0553189	1.26	NA	NA	8.53% (18/211)	0.0940802	1.03	NA	NA	12.32% (26/211)	0.0419455	1.38	NA	NA	19.43% (41/211)	0.00537846	2.27	100502698;100855;12752;16151;17168;17281;17772;18704;18786;19335;19349;20924;227738;230895;244962;26409;269338;269523;320528;329015;386649;51897;52639;56312;59026;64704;66155;70381;72175;73205;73683;74302;74374;75669;76559;76983;77040;78246;93759;94178;98732	Rubcn;Tbc1d14;Cln3;Ikbkg;Nprl3;Fyco1;Mtm1;Pik3c2a;Plaa;Rab23;Rab7;Supt5;Lrsam1;Vps13d;Snx14;Map3k7;Vps39;Vcp;Vps13c;Atg2a;Nsfl1c;Atg13;Wipi1;Nupr1;Huwe1;Htra2;Ufc1;Tecpr1;Mfsd8;C9orf72;Atg16l2;Mtmr3;Clec16a;Pik3r4;Atg2b;Scfd1;Atg16l1;Phf23;Sirt1;Mcoln1;Rab3gap2
14		5.21	GO:0046700	heterocycle catabolic process	The chemical reactions and pathways resulting in the breakdown of heterocyclic compounds, those with a cyclic molecular structure and at least two different atoms in the ring (or rings).	4.38% (16/365)	0.175734	0.76	NA	NA	6.03% (22/365)	0.555404	0.26	NA	NA	8.22% (30/365)	0.644421	0.19	NA	NA	18.08% (66/365)	0.00335548	2.47	100037283;107747;11792;11810;11920;12028;12499;12696;13046;13211;14156;14317;14859;15109;15381;16341;17308;18585;18605;192170;208718;208922;209176;209558;212943;214290;217351;22339;22436;22608;226517;227331;227656;229663;230594;230908;232449;233908;236732;237400;23879;242202;269378;269523;394432;56629;56720;57444;64705;66446;66449;66454;66911;67207;67440;67724;70789;71169;72162;74133;74326;76025;76936;80912;83965;99586	Rnaset2a;Aldh1l1;Apex1;Apobec1;Atm;Bax;Entpd5;Cirbp;Celf1;Dhx9;Fen1;Ftcd;Gsta3;Hal;Hnrnpc;Eif3e;Mgat1;Pde9a;Enpp1;Eif4a3;Dis3l2;Cpeb3;Ido2;Enpp3;Tent5a;Tut7;Tnrc6c;Vegfa;Xdh;Ybx1;Smg7;Gigyf2;Rexo4;Csde1;Tut4;Tardbp;Dera;Fus;Rbm10;Mex3d;Fxr2;Pde5a;Ahcy;Vcp;Ugt1a7c;Dnase2b;Tdo2;Isg20;Dpys;Exosc7;Pam16;Nmnat1;Nudt16l1;Lsm1;Mtpap;Pop1;Kynu;Nbas;Dhx36;Smg8;Hnrnpr;Cant1;Hnrnpm;Pum1;Enpp5;Dpyd
14		6.73	GO:0042737	drug catabolic process	The chemical reactions and pathways resulting in the breakdown of a drug, a substance used in the diagnosis, treatment or prevention of a disease.	1.69% (2/118)	0.912586	0.04	NA	NA	5.93% (7/118)	0.585552	0.23	NA	NA	5.93% (7/118)	0.894209	0.05	NA	NA	21.19% (25/118)	0.00902204	2.04	105349;11532;11758;13036;13088;13095;13106;13109;14775;15233;15445;15932;18478;21672;22436;234724;245847;30956;545123;56362;56448;64705;74551;76279;99586	Akr1c18;Adh5;Prdx6;Ctsh;Cyp2b10;Cyp2c29;Cyp2e1;Cyp2j5;Gpx1;Hgd;Hpd;Idua;Pah;Prdx2;Xdh;Tat;Amdhd2;Aass;Cyp2d11;Sult1b1;Cyp2d22;Dpys;Pck2;Cyp2d26;Dpyd
14		5.19	GO:0019439	aromatic compound catabolic process	The chemical reactions and pathways resulting in the breakdown of aromatic compounds, any substance containing an aromatic carbon ring.	3.99% (15/376)	0.292999	0.53	NA	NA	5.85% (22/376)	0.612545	0.21	NA	NA	8.51% (32/376)	0.566432	0.25	NA	NA	18.62% (70/376)	0.00118599	2.93	100037283;107747;113868;11792;11810;11920;12028;12499;12696;13046;13211;14156;14317;15109;15233;15381;15445;16341;17308;18478;18585;18605;18979;192170;208718;208922;209176;209558;212943;214290;217351;22339;22436;22608;226517;227331;227656;229663;230594;230908;232449;233908;234724;236732;237400;23879;242202;269378;269523;394432;56629;56720;57444;66446;66449;66454;66911;67207;67440;67724;70789;71169;72162;74133;74326;76025;76936;80912;83965;99586	Rnaset2a;Aldh1l1;Acaa1a;Apex1;Apobec1;Atm;Bax;Entpd5;Cirbp;Celf1;Dhx9;Fen1;Ftcd;Hal;Hgd;Hnrnpc;Hpd;Eif3e;Mgat1;Pah;Pde9a;Enpp1;Pon1;Eif4a3;Dis3l2;Cpeb3;Ido2;Enpp3;Tent5a;Tut7;Tnrc6c;Vegfa;Xdh;Ybx1;Smg7;Gigyf2;Rexo4;Csde1;Tut4;Tardbp;Dera;Fus;Tat;Rbm10;Mex3d;Fxr2;Pde5a;Ahcy;Vcp;Ugt1a7c;Dnase2b;Tdo2;Isg20;Exosc7;Pam16;Nmnat1;Nudt16l1;Lsm1;Mtpap;Pop1;Kynu;Nbas;Dhx36;Smg8;Hnrnpr;Cant1;Hnrnpm;Pum1;Enpp5;Dpyd
14		3.71	GO:0044248	cellular catabolic process	The chemical reactions and pathways resulting in the breakdown of substances, carried out by individual cells.	4.3% (78/1816)	0.0147586	1.83	NA	NA	7.1% (129/1816)	0.0330534	1.48	NA	NA	9.75% (177/1816)	0.0427319	1.37	NA	NA	16.74% (304/1816)	6.5e-07	6.19	100037283;100502698;100855;103583;105349;106648;107035;107173;107747;109331;109815;113868;11430;11532;116939;11758;11792;11810;11847;11865;11920;12028;12370;12387;12499;12505;12696;12752;12759;13036;13039;13046;13088;13095;13106;13109;13211;13636;140499;14083;14156;14317;14377;14387;14479;14705;14718;14756;14775;14794;14824;14828;14859;14863;14873;14897;15109;15216;15233;15381;15445;15481;15483;15587;15926;15932;16151;16341;16558;16835;170789;17117;17155;17168;17246;17281;17308;17772;17939;18242;18416;18478;18521;18585;18605;18704;18753;18786;18805;18806;18815;18979;19015;192170;19229;192654;192897;19309;19335;19349;19358;19684;19820;20202;20316;20338;207742;20787;208643;208718;208922;209176;20924;209462;209558;210009;210376;212943;213393;21372;214290;216157;216440;216456;21672;216805;216869;217351;21762;218460;219158;21929;21991;22186;22339;224023;22436;224650;224727;224826;225055;22608;226089;226517;226541;227231;227331;227656;227738;229603;229663;230249;230484;230594;230674;230895;230908;232449;232566;233908;234564;234724;236732;237400;238055;23879;23947;23956;23986;240263;242202;242960;244962;245847;26409;26444;268860;26931;269338;269378;269523;269529;270166;27045;27052;27103;27373;27413;279028;28199;30840;30941;30945;30956;320528;329015;329908;353211;386649;394432;51897;52430;52639;52815;53323;545123;56050;56312;56357;56362;56448;56464;56629;56709;56720;56794;57357;57444;57742;59026;60409;64383;64704;64705;64899;65113;66082;66155;66156;66320;66437;66440;66446;66449;66454;66753;66824;66885;66887;66911;67013;67171;67207;67245;67269;67440;67724;67758;68031;68505;68545;68795;69601;69668;69727;69754;70369;70377;70381;70789;71169;71732;72162;72175;72584;73122;73205;73683;74129;74133;74142;74182;74256;74302;74326;74374;74551;74769;74996;75234;75669;76025;76187;76279;76559;76681;76936;76983;77040;77593;78038;78246;80750;80912;81004;83965;93732;93759;94094;94178;94184;97212;98732;99586	Rnaset2a;Rubcn;Tbc1d14;Fbxw11;Akr1c18;Cyp4f15;Fbxo38;Gpr137;Aldh1l1;Rnf20;Selenos;Acaa1a;Acox1;Adh5;Pnpla3;Prdx6;Apex1;Apobec1;Arg2;Arntl;Atm;Bax;Casp8;Ctnnb1;Entpd5;Cd44;Cirbp;Cln3;Clu;Ctsh;Ctsl;Celf1;Cyp2b10;Cyp2c29;Cyp2e1;Cyp2j5;Dhx9;Efna1;Ube2j2;Ptk2;Fen1;Ftcd;G6pc;Gaa;Usp15;Bscl2;Got1;Gpld1;Gpx1;Spsb2;Grn;Hspa5;Gsta3;Gstm2;Gsto1;Trip12;Hal;Hfe;Hgd;Hnrnpc;Hpd;Hspa8;Hsd11b1;Hyal2;Idh1;Idua;Ikbkg;Eif3e;Kif16b;Ldlr;Acot8;Amacr;Man1a;Nprl3;Mdm2;Fyco1;Mgat1;Mtm1;Naga;Oat;Otc;Pah;Pcbp2;Pde9a;Enpp1;Pik3c2a;Prkcd;Plaa;Pld1;Pld2;Plg;Pon1;Ppard;Eif4a3;Ptk2b;Pla2g15;Itgb4;Pygm;Rab23;Rab7;Rad23a;Rdx;Rlim;S100a9;Sdf2;Sel1l;Rnf43;Srebf1;Eif4g1;Dis3l2;Cpeb3;Ido2;Supt5;Hace1;Enpp3;Mtrr;Mtmr9;Tent5a;Depp1;Tbl1x;Tut7;Tmem259;Os9;Gls2;Prdx2;Flcn;Arrb2;Tnrc6c;Psmd2;Wdr41;Ccar2;Tnfaip3;Tpi1;Uba52;Vegfa;Klhl22;Xdh;Anks1;Bag6;Ubr2;Fbxo11;Ybx1;Ric1;Smg7;Klhl20;Cps1;Gigyf2;Rexo4;Lrsam1;Otud7b;Csde1;Ecpas;Usp1;Tut4;Kdm4a;Vps13d;Tardbp;Dera;Amn1;Fus;Ces1f;Tat;Rbm10;Mex3d;Apob;Fxr2;Mid2;Neu2;Eci2;Fem1c;Pde5a;Fbxl5;Snx14;Amdhd2;Map3k7;Psma7;Abat;Ppp2r5c;Vps39;Ahcy;Vcp;Fbxo10;Clpx;Nit1;Aoah;Eif2ak4;Csnk1e;Abcb11;Adamts13;Dcaf11;Fbxl6;Usp21;Rnf19a;Aass;Vps13c;Atg2a;Usp24;Prune2;Nsfl1c;Ugt1a7c;Atg13;Echdc2;Wipi1;Ldhd;Ube2k;Cyp2d11;Cyp39a1;Nupr1;Ivd;Sult1b1;Cyp2d22;Ctsf;Dnase2b;Dnajb12;Tdo2;Hacl1;Srd5a3;Isg20;Abhd1;Huwe1;Trappc4;Sirt2;Htra2;Dpys;Lpin3;Ndfip1;Abhd6;Ufc1;Anapc11;Tmem208;Fis1;Cdc26;Exosc7;Pam16;Nmnat1;Erlec1;Pycard;Acadsb;Lonp2;Nudt16l1;Oma1;Dram2;Lsm1;Peli1;Agtpbp1;Mtpap;Pop1;Aadac;Rnf146;Vps51;Ecscr;Ubr3;Dab2ip;Ccdc115;Usp46;Fbxo7;Bag5;Derl3;Tecpr1;Kynu;Nbas;Vps11;Dhx36;Mfsd8;Cul4b;Tgfbrap1;C9orf72;Atg16l2;Dmgdh;Smg8;Lonp1;Gpcpd1;Cyld;Mtmr3;Hnrnpr;Clec16a;Pck2;Pik3cb;Usp47;Rnf19b;Pik3r4;Cant1;Adhfe1;Cyp2d26;Atg2b;Trim12a;Hnrnpm;Scfd1;Atg16l1;Usp45;Mccc2;Phf23;N4bp1;Pum1;Tbl1xr1;Enpp5;Acox2;Sirt1;Trim34a;Mcoln1;Pdxdc1;Hadha;Rab3gap2;Dpyd
14		9.62	GO:0000050	urea cycle	The sequence of reactions by which arginine is synthesized from ornithine, then cleaved to yield urea and regenerate ornithine. The overall reaction equation is NH3 + CO2 + aspartate + 3 ATP + 2 H2O = urea + fumarate + 2 ADP + 2 phosphate + AMP + diphosphate.	0% (0/10)	1	0	NA	NA	0% (0/10)	1	0	NA	NA	0% (0/10)	1	0	NA	NA	50% (5/10)	0.00535161	2.27	11847;11898;18416;217214;227231	Arg2;Ass1;Otc;Nags;Cps1
14		9.54	GO:0019627	urea metabolic process	The chemical reactions and pathways involving urea, the water soluble compound O=C-(NH2)2.	0% (0/11)	1	0	NA	NA	0% (0/11)	1	0	NA	NA	0% (0/11)	1	0	NA	NA	45.45% (5/11)	0.00876667	2.06	11847;11898;18416;217214;227231	Arg2;Ass1;Otc;Nags;Cps1
14		5.21	GO:0044270	cellular nitrogen compound catabolic process	The chemical reactions and pathways resulting in the breakdown of organic and inorganic nitrogenous compounds.	4.16% (15/361)	0.242742	0.61	NA	NA	5.82% (21/361)	0.622112	0.21	NA	NA	8.03% (29/361)	0.691184	0.16	NA	NA	18.01% (65/361)	0.00396834	2.4	100037283;107747;11792;11810;11920;12028;12499;12696;13046;13211;14156;14317;15109;15381;16341;17308;18585;18605;192170;208718;208922;209176;209558;212943;214290;217351;22339;22436;22608;226517;227331;227656;229663;230594;230908;232449;233908;236732;237400;23879;242202;269378;269523;27045;56629;56720;57444;64705;66446;66449;66454;66911;67207;67440;67724;70789;71169;72162;74133;74326;76025;76936;80912;83965;99586	Rnaset2a;Aldh1l1;Apex1;Apobec1;Atm;Bax;Entpd5;Cirbp;Celf1;Dhx9;Fen1;Ftcd;Hal;Hnrnpc;Eif3e;Mgat1;Pde9a;Enpp1;Eif4a3;Dis3l2;Cpeb3;Ido2;Enpp3;Tent5a;Tut7;Tnrc6c;Vegfa;Xdh;Ybx1;Smg7;Gigyf2;Rexo4;Csde1;Tut4;Tardbp;Dera;Fus;Rbm10;Mex3d;Fxr2;Pde5a;Ahcy;Vcp;Nit1;Dnase2b;Tdo2;Isg20;Dpys;Exosc7;Pam16;Nmnat1;Nudt16l1;Lsm1;Mtpap;Pop1;Kynu;Nbas;Dhx36;Smg8;Hnrnpr;Cant1;Hnrnpm;Pum1;Enpp5;Dpyd
14		2.25	GO:0034641	cellular nitrogen compound metabolic process	The chemical reactions and pathways involving various organic and inorganic nitrogenous compounds, as carried out by individual cells.	4.14% (199/4802)	0.00023	3.64	100041677;100416706;101206;102436;103136;104625;105787;106014251;107435;108037;109674;112422;114606;11487;11820;11941;11958;12162;12497;12520;12550;12785;13046;13163;13383;13631;13808;13871;13876;14156;14245;14466;14859;15182;15184;15370;170930;171281;17192;17308;18021;18028;18033;18715;18789;19182;192176;192191;19335;195434;19899;19933;20115;20384;20448;20687;20833;20841;209584;212528;21411;21425;214987;215201;216154;21678;21834;21929;22084;22183;22275;22278;226539;22720;227331;227541;227622;22764;227656;227695;229512;229603;229937;230857;231070;231506;232976;233904;234371;235320;237107;237336;237926;23808;23821;23955;240041;24135;242316;245527;252876;26357;26416;268417;269614;27056;272551;27367;28113;28114;29813;319582;329910;330177;333654;382985;383619;386655;408067;433375;433791;50883;51786;52874;53890;54123;54367;54369;54375;54451;545725;56199;56284;56421;56455;56458;56629;56706;56758;57808;58193;59092;64657;66077;66177;66213;66258;66416;666532;66845;67153;67155;67238;67475;67513;67630;67945;68010;68705;68915;68916;68979;69009;69131;69562;69790;69821;69837;70103;70208;70233;70380;70439;70470;70601;71137;71151;71268;71492;71609;71787;71807;72068;72167;72440;73139;73680;74039;74106;74108;74355;74386;76355;76792;77596;77721;78394;78610;79059	Zfp984;Zfp729b;Tada3;Lars2;Pwp1;Cnot6;Prkaa1;Gm28043;Hat1;Shmt2;Ampd2;Zfp979;Tle6;Adam10;App;Atp2b2;Atp5k;Bmp7;Entpd6;Cd81;Cdh1;Cnbp;Celf1;Daxx;Dlg1;Eef2k;Eno3;Ercc2;Erg;Fen1;Lpin1;Gba;Gsta3;Hdac2;Hdac5;Nr4a1;Sumo2;Acot3;Mbd3;Mgat1;Nfatc3;Nfib;Nfkb1;Pim2;Papola;Psmc3;Flna;Med9;Rab23;Utp14b;Rpl18;Rpl21;Rps7;Srsf5;St6galnac4;Sp3;Ssrp1;Zfp143;Tyw3;Trmt1;Tcf20;Tfeb;Chtf8;Trmt2b;Med16;Tead3;Thrb;Tnfaip3;Tsc2;Zrsr1;Urod;Usf1;Dars2;Zfp62;Gigyf2;Camk1d;Paxx;Zfx;Rexo4;Spout1;Smg5;Otud7b;Znhit6;Ece1;Insig1;Lin54;Zfp574;Setd1a;Tmem161a;Zbtb16;Gnl3l;Tbpl1;Rsad1;Ash2l;Bace1;Nek4;Zfp945;Zfp68;Gdf6;Eda2r;Gin1;Abcg2;Mapk14;Zkscan17;Pank4;Irf5;Gins2;Rpl3;Tinf2;Nsun2;Zfp385a;Trmt9b;Acot11;Taok3;Ppp1r13l;Rrm2b;Aim2;Eid2;Zfp874b;Creg1;Zfp992;Chek2;Cpsf2;Pum3;Sart3;Irf7;Zfp326;Nme6;Azin1;Cpsf3;Mterf1a;Abcb10;Mrpl19;Pfkp;Dynll1;Foxo1;Dnase2b;Ccnl1;Mbnl1;Rpl35a;Extl2;Pcbp4;Mrps10;Aurkaip1;Ubl5;Med7;Mrps17;Ndufa7;Zfp991;Mrpl33;Rnaseh2b;Smarca2;Fam220a;Ero1b;Faap20;Samd8;Rpl41;Bambi;Gtf2f2;Vars2;Cdkal1;Nol11;Thap7;Cdk12;Cdk13;Med30;Mterf4;Pcgf1;Znhit1;Med23;Cd2bp2;Mospd1;Taf15;Rprd1b;Ecd;Rfx4;Eri2;Lrrfip2;Bbs7;Tradd;Trnau1ap;Tars2;Cnot2;Thumpd2;Rhno1;Cenpv;Zbtb8a;Nfam1;Dcaf6;Parn;Smchd1;Rmi1;Tgds;Spring1;Adgrf1;Mrps5;Ddx52;Uvrag;Nme3	7.27% (349/4802)	2.12e-05	4.67	100034361;100040608;101206;101214;101543;101700;101985;103468;103850;105559;106821;107071;107182;108961;109215;110157;110391;110651;110809;11350;11487;11569;11655;11746;11910;11951;12013;12015;12193;12227;12400;12418;12443;12468;12491;12566;12628;12752;12795;13195;13198;13350;13388;13626;13631;13653;13681;13808;13831;14050;14081;14088;14182;14281;14368;14534;14786;14854;14859;14867;14869;14872;15182;15184;15205;15370;15379;15382;15384;15402;15412;15441;15483;15499;15500;15505;15901;15936;15937;15939;15975;15982;16151;16476;16825;16874;16881;16973;17025;17192;17346;17454;17765;18033;18046;18130;18207;18212;18438;18534;18537;18596;18769;18789;18986;19016;192657;19286;19302;193116;19335;19366;193740;194952;19656;20182;20183;20216;20280;20462;20589;20773;208643;20893;20917;209446;211770;213550;21410;21414;214254;21428;214669;215051;216963;217218;21767;21825;218294;21841;219022;219094;219105;21945;22031;22059;22122;22200;22209;22215;22221;22404;224619;225283;226169;22670;22697;227695;22781;228607;228807;229003;229663;229700;229780;230103;230162;231386;231413;233489;233902;234135;235041;235320;235587;237336;23849;23871;238722;23897;23938;23996;239985;24018;240672;24068;24135;242523;242747;243372;243574;243842;245007;245695;246728;26413;26416;268749;269023;26940;27049;272359;27966;28035;28113;28146;29806;29871;30853;30948;329659;329679;380912;381022;381038;381066;384281;445007;50798;50799;50868;50912;51886;52846;52874;52906;52915;54198;54324;54325;545085;54624;54650;55927;55942;55982;56045;56055;56070;56212;56353;56361;56371;56428;56484;56515;56706;57295;57317;57905;59014;59028;59079;60406;60507;60532;64010;64050;64406;66070;66165;66258;66369;66632;66799;66812;66993;67040;67160;67236;67242;67371;67427;67471;67528;67532;67630;67684;67773;67797;67843;67869;68077;68145;68149;68153;68240;68463;68646;68736;68910;68915;69125;69185;69188;69232;69237;69596;69663;69674;69684;69882;69890;69942;69956;70044;70208;70225;70465;70478;70791;70930;71743;71787;71799;71835;72612;72634;72692;72739;72949;72958;73233;73826;74133;74318;74386;74450;75452;75553;75698;75764;76355;76681;76793;76846;76900;76936;76952;77622;78416;79059;80283;80287;81489;83701;93836;94112;98758	Mfap1b;Fancf;Tada3;Tra2a;Wtip;Trim68;Usb1;Nup107;Nt5m;Mbnl2;Oard1;Wdr74;Btaf1;E2f8;Lncbate1;Raf1;Qdpr;Rps6ka3;Srsf1;Abl1;Adam10;Aebp2;Alas1;Anxa4;Atf3;Atp5g1;Bach1;Bad;Zfp36l2;Btg2;Cbfb;Cbx4;Ccnd1;Cct7;Cd36;Cdk2;Cfh;Cln3;Plk3;Ddc;Ddit3;Dgat1;Dll1;Eed;Eef2k;Egr1;Eif4a1;Eno3;Epc1;Eya3;Acsl1;Fancc;Fgfr1;Fos;Fzd6;Kat2a;Grb7;Gss;Gsta3;Gstm6;Gstp2;Gstt2;Hdac2;Hdac5;Hes1;Nr4a1;Onecut1;Hnrnpa1;Hnrnpab;Hoxa5;Hoxb4;Hp1bp3;Hsd11b1;Hsf1;Hsf2;Hsph1;Id1;Ier2;Ier3;Ier5;Ifnar1;Ifrd1;Ikbkg;Jun;Ldb1;Lhx6;Lig1;Lrp5;Alad;Mbd3;Mknk1;Mov10;Mtf2;Nfkb1;Nfyc;Ints6;Nthl1;Ntrk2;P2rx4;Pck1;Pcmt1;Pdgfrb;Pkig;Papola;Pou2f1;Pparg;Ell2;Pts;Pex2;Slu7;Rab23;Rad54l;Hspa1a;Jmjd4;Rbmxl1;Rxrb;Rxrg;Acsm3;Scp2;Tra2b;Ighmbp2;Sptlc2;Eif4g1;Bhlhe40;Suclg2;Tfe3;Trib1;Dis3l;Hnf1b;Tcf7;Nudt15;Mlx;L3mbtl2;Bud13;Git1;Atxn7l3;Tex264;Thbs1;Cdc14b;Tia1;Ttc5;Khnyn;Zmym5;Dedd;Traf3;Trp53;Gfus;Uba3;Ube2a;Ube3a;Ubp1;Wiz;Traf7;Rprd1a;Pprc1;Trim26;Zscan21;Spout1;Ikzf4;Mavs;Zfp341;Helz2;Csde1;Rbm15;Trmt13;Npr2;Zfp189;Ythdc1;Grsf1;Picalm;Fbxl19;Nsd3;Kank2;Zbtb16;Parp3;Tbpl1;Klf6;Ets1;Zfp72;Hax1;Map2k5;Psmc4;Arid1b;Rngtt;Dusp5;Sra1;Zfp68;Dmrta1;Zfp933;Zfp775;Kbtbd8;Bicra;Zbtb38;Tceanc;Oas2;Mapk1;Mapk14;Rnf31;Zfp608;Ecsit;Etv3;Irf2bp1;Rrp9;Usp39;Tinf2;Serp1;Limd1;Scmh1;Mlf2;Bin1;E130311K13Rik;Fnip2;Zfp395;Kmt2d;Parl;Zfp948;Gatc;Nup85;Gne;Slc25a13;Keap1;Exosc10;Fubp1;Cnot11;Pum3;Ahi1;Zmiz2;Snx3;Arhgef5;Elovl1;Wdr70;Paf1;Sfmbt1;Hes6;Sertad1;Paxip1;Samhd1;Gtpbp2;Tcerg1;Rhog;Rybp;Pus1;Fzr1;Mtch2;Foxo3;Rnf138;Ccnl1;Icmt;Srsf4;Isy1;Rrs1;Rcl1;Erbin;Sap30;Qtrt1;Wtap;Sav1;Yeats4;Sp5;Cwc15;Bccip;Mrps17;Dus2;Dph6;Ube2w;Ppcdc;Smarcd3;Ddx17;Eef1g;Cinp;Gemin6;Gtf3c6;Rps20;Gpatch1;Nudt7;Mfap1a;Samd8;Luc7l3;Kat8;Snrnp48;Slc35a4;Paip2;Nop53;Etaa1;Otub2;Gtf2e2;Rpa3;Mrpl14;Nadk2;Tyw5;Zfp467;Vars2;Cnot8;Dtwd1;Kmt2e;Qrich1;Gtpbp4;Ap5s1;Ddx51;Mif4gd;Aarsd1;Ints14;Zfp219;Rnf113a1;Ptcd3;Tut1;Med23;Ppil3;Wdr77;Mipep;Hars2;Nol8;Coasy;Trnau1ap;Ptcd1;Lancl2;Hpf1;Tdrkh;Hnrnpll;Zkscan3;Ccnt2;Zfp493;Zfp942;Poldip3;Smg8;Hopx;Rmi1;Pank2;Ascc2;Zc3h14;Shld2;Slx1b;Tgds;Trim12a;Snip1;Rps9;Ssbp4;Hnrnpm;Nt5c2;Apex2;Rnase6;Nme3;Abtb1;Apobec3;Dnajb1;Srrt;Rnf111;Med15;Hnrnpf	9.62% (462/4802)	0.00183596	2.74	100037258;100416706;100515;100710;101023;101592;101685;102414;102436;103149;103988;104725;104816;104884;105355;107071;107435;108079;108143;109019;109108;109113;109145;109785;110391;110784;112405;11306;114604;11566;11655;11676;11787;11810;11835;11906;11988;12015;12166;12168;12286;12520;12537;12575;12660;12763;12780;12913;12916;12953;13036;13048;13163;13170;13423;13436;13549;13690;13864;140570;14109;14164;14236;14265;14359;14377;14489;14629;14651;14679;14711;14792;14859;14872;14873;15078;15234;15259;15353;15370;15381;15388;15499;15902;15903;15975;15979;15982;16151;16173;16179;16337;16362;16449;16477;16588;16590;16600;16653;16854;16865;16874;16890;16969;16978;170826;170938;17125;17248;17299;17308;17347;17527;17686;17692;17765;17855;17936;17977;18033;18045;18143;18247;18484;18550;18551;18597;18627;18628;18759;18761;18789;18854;18969;19013;19016;19062;19134;19211;192196;19357;19359;195522;19645;19656;19712;19820;19877;19883;19921;19942;20185;20227;20280;20399;20585;20586;20598;20603;20687;207259;207728;20807;20850;20872;208727;20892;20918;20926;209334;209361;212276;213550;21423;21427;21428;21453;216151;216443;216792;21685;217031;217166;21750;21761;218214;21833;219150;22034;22099;22224;22235;22260;22262;22284;22294;22339;223527;22361;223646;223828;22418;22427;22433;224432;224805;22612;226251;226470;22666;22720;227525;22764;227715;228033;228140;228790;228807;229003;229317;229937;231413;231507;231889;232210;232286;233489;234344;234594;234776;235134;235459;235469;235606;235626;235956;237107;237221;237339;237411;237459;23821;238673;238722;23885;23887;239510;23962;23996;240186;24030;241322;24135;242669;243308;244556;244879;245007;245527;252876;26380;26416;26428;268749;268903;268996;269800;27045;27056;27058;270669;27221;272396;27273;27274;27275;27425;276770;279028;28113;28146;29813;30939;319535;319583;320683;320817;321006;329575;329659;330554;333654;353187;380993;381305;381406;381463;408068;432530;434179;50873;50912;50914;50935;50996;51786;52477;52633;52668;52830;52856;52915;53376;53380;53970;54123;54195;54325;54375;54401;55936;56009;56194;56210;56353;56361;56428;56438;56448;56449;56456;56489;56515;56615;56629;56706;56758;56772;57080;57315;57320;58172;60532;60599;64010;64050;641340;64451;64657;66126;66231;66242;66416;66588;66589;66612;66713;668066;66810;66830;66855;66962;67005;67031;67065;67089;67154;67222;67267;67278;67414;67459;67471;67488;67579;67661;67707;67763;67773;67778;67956;68036;68147;68183;68379;68703;68736;68799;68910;68915;68955;69090;69113;69263;69269;69527;69731;69786;69882;69955;70359;70380;70478;70495;70601;70998;71137;71609;71703;71766;71787;71952;71957;71984;71997;72020;72068;72135;72139;72151;72465;72475;72554;72567;72672;73139;73172;73229;73739;74019;74104;74123;74133;74213;74355;74386;74427;74522;74737;74747;74996;75398;75452;75678;75698;75764;76167;76257;76793;77044;77286;77799;78294;78581;79059;83701;83797;83965;93686;93762;94112;98488	Dnajc3;Zfp729b;Zfp518b;Pds5b;Zfp513;Efl1;Spty2d1;Clk3;Lars2;Upb1;Gck;Sptssa;Aspg;Tdp1;Slc17a3;Wdr74;Hat1;Prkaa2;Taf9;Nabp1;Slc30a9;Uhrf2;Gins4;Pgm3;Qdpr;Nr3c2;Egln1;Abcb7;Prdm15;Adss;Alas1;Aldoc;Apbb2;Apobec1;Ar;Zfhx3;Slc7a2;Bad;Bmpr1a;Bmpr2;Cacna1a;Cd81;Cdk11b;Cdkn1a;Chka;Cmah;Abcc2;Creb3;Crem;Cry2;Ctsh;Cux2;Daxx;Dbp;Dnase2a;Dnmt3b;Dyrk1b;Eif4g2;Nr2f6;Plxnb2;Fau;Fgf1;Foxn2;Fmr1;Fxr1;G6pc;Mtpn;Gclc;Hagh;Gnai3;Gnmt;Lpcat3;Gsta3;Gstt2;Gsto1;H3f3a;Hgf;Hipk3;Hmg20b;Nr4a1;Hnrnpc;Hnrnpl;Hsf1;Id2;Id3;Ifnar1;Ifngr1;Ifrd1;Ikbkg;Il18;Irak1;Insr;Irf1;Jag1;Junb;Kin;Kit;Klf4;Kras;Lgals3;Eif2d;Lhx6;Lipe;Zbtb7a;Lrrfip1;Ppargc1b;Zfp617;Smad1;Mdm4;Mettl1;Mgat1;Mknk2;Mpv17;Msh3;Msl3;Mtf2;Mvk;Nab1;Ncoa1;Nfkb1;Nfyb;Npas2;Oaz2;Pam;Furin;Pcsk4;Pdha1;Per2;Per3;Prkci;Prkcq;Papola;Pml;Pola2;Ppara;Pparg;Inpp5k;Prpf4b;Pten;Luc7l2;Rad21;Rad23b;Zfp691;Rb1;Rbmxl1;Rest;Rlim;Rock1;Rora;Rpl19;Rpl27;Ncor1;Sart1;Scp2;Sh2b1;Hltf;Smarca4;Smpd2;Sms;Sp3;Zbtb7c;Pde2a;Srf;Stat5a;Stk16;Hdac4;Cenpx;Eif1;Supt6;Gen1;Taf3;Zfp748;Dis3l;Tcf3;Vps72;Mlx;Tcof1;Polrmt;Mars1;Iba57;Tef;Tada2a;Nr1d1;Terf2;Morf4l1;Kdm1b;Thra;Hmbox1;Traf6;Tsn;Usp10;Ugdh;Nr1h2;Uox;Usp9x;Uxt;Vegfa;Eny2;Vnn1;Naprt;Pphln1;Wnt5a;Wrn;Xbp1;Scaf4;Aars2;Yes1;Ablim1;Zbtb41;Zbtb14;Zfp62;Dclre1c;Zfx;Exosc2;Atp5g3;Tnks1bp1;Asxl1;Zfp341;Helz2;Eif2a;Znhit6;Grsf1;Plac8;Bud31;Hmces;Tmf1;Picalm;Naf1;Cnot1;Atmin;Nfrkb;Gtf2a2;Zfp280d;Apeh;Setd2;Zfp825;Gnl3l;Gemin8;L3mbtl3;Zfp938;Cdk17;Bace1;Zfp367;Zfp72;Gmcl1;Ggt5;Phf20l1;Oasl2;Psmc4;Zfp438;Mrps12;Zbtb6;Zfp68;Azin2;A430033K04Rik;Zfp791;Npat;Zbtb38;Eda2r;Gin1;Esrrb;Mapk14;Orc4;Rnf31;Nrip1;Ss18;Zfp384;Nit1;Irf5;Srp9;Mbtps2;Chaf1a;Tarsl2;Pdk4;Zfp354b;Nufip1;Atp5l;Eif5a;Adamts13;Tinf2;Serp1;Zfp385a;Pttg1;Zfp182;Lig4;Zfp629;Atad2b;Dcaf1;Gm14325;E130311K13Rik;Fan1;Ppp1r13l;Nr1d2;Zfat;Rc3h1;Trp53rka;Nr1h5;Zfp738;Adcy1;Zfp975;Prkn;Exosc10;Olig1;St6galnac6;Pdcd7;Cpsf2;Angel2;Nit2;Ifi27;Pnrc2;Mtg2;Zmiz2;Usp2;Psmd10;Rfx5;Irf7;Gucy1b1;Elovl1;Azin1;Ywhab;Ctps2;Alyref2;Prpf40a;Rev1;Rybp;Pus1;Mtch2;Rbx1;Cyp2d22;Ybx3;Actl6a;Ikbke;Rnf138;Mgst1;Dnase2b;Ccnl1;Mbnl1;Mllt11;Gtf2ird1;Wdr46;Park7;Sertad2;Wtap;Trp53inp1;Sav1;Yeats4;Nrbf2;Dip2a;Mrps10;Elof1;Thoc7;Mrps16;Ndufa7;Cmpk1;Ube2v1;Ormdl3;Actr2;Gm14418;Rbm22;Nacc1;Tcf25;Swsap1;Polr3k;Upf3a;Polr3d;Psmc6;Mtdh;Srfbp1;Uqcc2;Pagr1a;Mfn1;Nvl;Gpatch1;Calcoco1;Cpeb4;Ift172;Mrpl24;Prpsap1;Kat8;Zfp639;Kmt5a;Zfp706;Gar1;Bcas2;Ciz1;Rere;Tyw5;Rgmb;Zfp467;Vars2;Srrm4;Ascc1;Alkbh3;Rfc3;Scnm1;Mrps9;Gemin7;Tprkb;Ints14;Fars2;Gtpbp3;Mospd1;Mipep;Atp6ap2;Ecd;Phf6;Rfx4;Tradd;Armcx3;Raver1;Trnau1ap;Riox1;Ints11;Sars2;Smg9;Zfp654;Cnot2;Pygo1;2610044O15Rik8;Rfc5;Zfp131;Ssbp3;Utp14a;Bclaf1;Zfp518a;Cenpv;Exo5;Zfp983;Cby1;Traf3ip1;Abcb6;Foxp4;Smg8;Rbm26;Smchd1;Rmi1;Eaf1;Morc2a;Pcf11;Ddit4;Usp47;Mrpl32;Ascc2;Ippk;Shld2;Slx1b;Snrnp35;Slc38a3;Snip1;Arid2;Nkrf;Sla2;Rps27a;Utp23;Nme3;Srrt;Smarcd1;Enpp5;Rbfox2;Smarca5;Med15;Gtf3c3	14.64% (703/4802)	3.02e-05	4.52	100037283;100609;101095;101122;101471;101592;101861;102162;102182;102436;102637277;103468;103537;103583;103806;104662;105501;106205;106248;106583;107435;107734;107747;107766;107817;107823;107869;108013;108655;108829;108961;108989;109113;109263;109331;109929;110524;110532;110911;114142;11438;114565;114606;114615;11629;11639;11674;116848;117147;117198;11758;117591;11785;11792;11810;11834;11847;11865;11898;11920;11946;11947;11988;12017;12028;12064;12161;12361;12387;12396;12417;12465;12499;12537;12545;12566;12567;12569;12628;12675;12696;12752;12759;12848;12916;12952;13036;13046;13195;13204;13209;13211;13244;13350;13382;13383;13405;13544;13548;13626;13636;13682;13808;13871;13872;13876;13990;14007;140482;14055;14113;14121;14156;14164;14183;14252;14312;14317;14377;14534;14605;14609;14711;14751;14775;14815;14859;14863;14867;14873;14897;14913;15081;15109;15118;15183;15234;15353;15381;15441;15481;15483;15510;15587;15926;15979;16151;16341;16403;16599;170789;170826;17095;17187;17218;17219;17246;17258;17295;17299;17308;17346;17420;17685;17686;17688;17724;17725;17939;17975;17979;18027;18130;18139;18205;18416;18519;18521;18585;18596;18605;18641;18753;18771;18805;18933;19015;19062;19075;19139;19153;19182;19204;192156;192159;192170;192176;192185;192195;192197;192285;192289;19229;19241;19261;192654;19272;19286;19335;19358;19365;193736;19383;194908;195531;19654;19687;19708;19777;19820;20016;20020;20202;20216;20227;20371;20377;20384;20430;20441;20466;20482;20504;20511;20540;20585;20586;20595;20602;20624;20638;20667;207165;20787;20788;208146;208292;20850;208643;208715;208718;208908;208922;20916;209176;20924;20937;209416;209558;20963;210009;210719;211064;211253;211586;212139;212276;212943;213054;21339;21340;213498;21372;213895;21406;21408;21413;214290;214580;214742;214764;214812;214987;216151;216161;21672;21677;216805;21681;216820;216869;216874;216965;217214;217351;21745;21750;21761;21771;21815;21887;219150;219158;21917;21929;21951;21969;21991;22026;22185;22235;22256;22278;22282;22290;22339;223499;223646;223691;22375;223828;22404;22427;22436;224481;224826;224907;225432;225631;225895;226026;22608;226169;226182;226414;226517;22668;22689;22691;227102;227231;227331;22755;22764;227656;227707;228876;228889;229534;229543;229584;229603;229663;230484;230594;230596;230674;230908;231207;231326;231329;231506;231571;231769;231855;231866;232314;232449;232976;233058;233168;233490;233870;233908;234135;234413;234736;234959;235907;236732;237339;237400;237411;237911;237926;238317;23879;239122;23947;23956;23971;239985;24030;24061;240869;241035;241624;242202;242523;244141;245688;245945;252876;26371;26381;26386;26397;26407;26416;26465;268564;268857;268860;268903;26897;269003;269378;269389;269400;269523;269614;269704;26987;27045;270624;27103;271377;27221;272396;27373;279028;28019;28080;28135;29807;30853;30941;319322;319535;319997;320632;320678;320806;320878;327987;329003;330450;330554;332579;338371;380928;381314;381695;381990;382252;384763;408022;434341;445007;50765;50798;52163;52513;52530;52609;52633;52668;52815;52850;53379;53618;53861;53890;54006;54131;54188;54324;54369;54451;544971;55944;55947;56195;56215;56249;56275;56312;56321;56362;56397;56398;56404;56417;56422;56448;56452;56520;56525;56531;56629;56632;56708;56720;56744;56758;57080;57247;57295;57370;57423;57444;57751;57783;57813;58172;58887;58988;59026;59125;60364;620419;64010;64383;64705;64899;65102;65113;652988;65973;66055;66083;66112;66131;66262;66266;66286;66310;66317;66354;66410;66446;66449;66454;66505;66526;665433;66590;66653;66757;668166;66824;66844;66869;66885;66911;66921;66978;66983;67150;67155;67207;67241;67245;67247;67370;67440;67607;67655;67667;67724;67772;67781;67789;67891;67897;67958;67991;68011;68094;68145;68183;68229;68260;68275;68592;68729;68750;68910;68915;68979;68991;68995;69019;69020;69527;69601;69865;70047;70127;70207;70208;70233;70350;70380;70427;70465;70478;70556;70789;70790;71137;71148;71151;71169;71340;71521;71702;71722;71793;71902;71984;72000;72020;72026;72106;72162;72278;72397;72459;72475;72584;72672;72886;73122;73181;73389;73451;73668;73681;73729;73914;74035;74104;74129;74133;74149;74256;74320;74326;74351;74355;74414;74467;74481;74570;74996;75317;75410;75764;75871;75986;76025;76257;76263;76367;76681;76808;76936;77286;77591;77593;77604;77634;77652;77683;77766;77987;78038;78394;78656;78903;78914;80285;80509;80892;80912;81004;81898;83410;83485;83702;83965;93691;93759;94062;94091;94094;94175;94186;97112;97827;97884;99586	Rnaset2a;Nsun5;Zfp282;Rpusd3;Phrf1;Efl1;Ints4;Taf5l;Prmt9;Lars2;Gm21994;Nup107;Mbtd1;Fbxw11;Maml1;Tsr1;Abhd4;Zc3h7a;Qtrt2;Scaf8;Hat1;Mrpl30;Aldh1l1;Haao;Jmjd6;Nsd2;Cth;Celf4;Foxp1;Jmjd1c;E2f8;Tpr;Uhrf2;Rlf;Rnf20;Zbtb25;Dgkq;Adarb1;Cds2;Foxp2;Chrna4;Zbtb21;Tle6;Elac1;Aif1;Ak4;Aldoa;Baz2a;Acsm1;Ivns1abp;Prdx6;Slc2a9;Apbb1;Apex1;Apobec1;Aqr;Arg2;Arntl;Ass1;Atm;Atp5a1;Atp5b;Slc7a2;Bag1;Bax;Bdnf;Bmp6;Cask;Ctnnb1;Cbfa2t2;Cbx3;Cct5;Entpd5;Cdk11b;Cdc7;Cdk2;Cdk4;Cdk5r1;Cfh;Chuk;Cirbp;Cln3;Clu;Cops2;Crem;Cry1;Ctsh;Celf1;Ddc;Dhx15;Ddx6;Dhx9;Degs1;Dgat1;Dld;Dlg1;Dmd;Dvl3;Dyrk1a;Eed;Efna1;Eif4a2;Eno3;Ercc2;Ercc3;Erg;Smarcad1;Celf2;Zfp358;Ezh1;Fbl;Fbp1;Fen1;Fgf1;Fgfr2;Flot2;Brd2;Ftcd;G6pc;Kat2a;Tsc22d3;Gja1;Gnmt;Gpi1;Gpx1;Nr3c1;Gsta3;Gstm2;Gstm6;Gsto1;Trip12;Guca1a;H3f3b;Hal;Has3;Hdac3;Hgf;Hmg20b;Hnrnpc;Hp1bp3;Hspa8;Hsd11b1;Hspd1;Hyal2;Idh1;Ifngr1;Ikbkg;Eif3e;Itga6;Klf3;Acot8;Ppargc1b;Lyl1;Max;Mcm5;Mcm6;Mdm2;Mef2a;Met;Mettl1;Mgat1;Mknk1;Mnat1;Msh2;Msh3;Msh6;mt-Rnr1;mt-Rnr2;Naga;Ncl;Ncoa3;Nfia;Ints6;Zfp638;Ntf3;Otc;Kat2b;Pcbp2;Pde9a;Pdgfrb;Enpp1;Pfkl;Prkcd;Pknox1;Pld1;Prrx1;Ppard;Inpp5k;Prim1;Prps1;Prx;Psmc3;Ptafr;Mvd;Prpf8;Eif4a3;Flna;Nadk;Ash1l;Bcas3;Phf21a;Tmlhe;Ptk2b;Tmsb4x;Sirpa;Pla2g15;Ptprk;Pts;Rab23;Rad23a;Rad52;Zbtb12;Raly;Pld6;Zfp982;Rbm6;Rfc1;Dpf2;Uri1;Rlim;Polr1c;Polr2a;S100a9;Acsm3;Sart1;Foxp3;Sfrp1;Srsf5;Cyfip1;St3gal3;Sin3a;Skil;Slc17a1;Slc1a2;Slc7a7;Hltf;Smarca4;Smn1;Ncor2;Eftud2;Snrpb;Sox12;Bptf;Srebf1;Srebf2;Yeats2;Zfp871;Stat5a;Eif4g1;Hmgcs1;Dis3l2;Ccdc62;Cpeb3;Sucla2;Ido2;Supt5;Suv39h1;Gpkow;Enpp3;Syk;Mtrr;Mkx;Alkbh1;Mtrf1;Tfdp2;Cc2d1a;Zfp748;Tent5a;Gabpb2;Taf1a;Taf1b;Arhgef11;Tbl1x;Bms1;Tcf12;Zfp354a;Tcf4;Tut7;Pstk;Rcor3;Edrf1;Zfp609;Chtf8;Polrmt;Sbno2;Prdx2;Tead2;Flcn;Alyref;Dhrs7b;Arrb2;Camta2;Taok1;Nags;Tnrc6c;Tep1;Terf2;Morf4l1;Utp4;Tgif1;Tle3;Hmbox1;Ccar2;Tmpo;Tnfaip3;Tnks;Top1;Tpi1;Nr2c2;U2af2;Ugdh;Ung;Usf1;Usf2;Uty;Vegfa;Dcaf13;Naprt;Eif3l;Wars;Pphln1;Wiz;Wrn;Xdh;Tfb1m;Ubr2;Dus3l;Rbm27;Onecut2;Taf6l;Smc5;Ybx1;Pprc1;Taf5;Dars;Smg7;Sf1;Zfp27;Zscan2;Ormdl1;Cps1;Gigyf2;Zfp93;Zfx;Rexo4;BC005624;Zfp334;Ddx27;Pbxip1;Ints3;Pogz;Otud7b;Csde1;Usp1;Tut4;Prpf38a;Kdm4a;Tardbp;Cpeb2;Aasdh;Polr2b;Lin54;Rpap2;Sfswap;Ap5z1;Zfp12;Ppp4r2;Dera;Zfp574;Zfp420;AI987944;Crebzf;Tufm;Fus;Nsd3;Zfp961;Rfwd3;Med17;Zfp65;Rbm10;L3mbtl3;Mex3d;Zfp938;Brip1;Rsad1;Mideas;Fxr2;Setdb2;Mid2;Neu2;Papss1;Arid1b;Mrps12;Smc1a;Zbtb37;Pkhd1;Exd1;Pde5a;Dmrta1;Nars2;Rbbp7;Rbm47;Gin1;Ciao1;Esrrg;Hsf4;Map2k3;Map3k4;Mapk14;Zfp146;Zbtb1;Nlrc3;Abat;Nrip1;Acot1;Sap130;Ahcy;Tox2;Rtel1;Vcp;Pank4;Zfp664;Eif4e2;Nit1;Spin4;Eif2ak4;Zbtb11;Chaf1a;Tarsl2;Csnk1e;Adamts13;Ing4;Atp5o;Cep63;Tpk1;Mlf2;Usp21;Sf3b2;Zfp182;A630001G21Rik;Snrnp200;Iffo1;Gfm2;Mical2;Med13;Zfp516;Far2;Fan1;Card9;Endov;Lmo7;Iars2;N4bp2l2;Zbtb2;Bclaf3;Zfp667;Primpol;Nlrc5;Nup85;Tfr2;Gne;Camk1;Ddx56;Nhp2;Cbx7;Nit2;Ifi27;Ldhd;Sgsm1;Hnrnpa2b1;Fut8;Zranb2;Sart3;Deaf1;Irf3;Cpsf4;Arhgef5;Nme6;Cpsf3;Bdp1;Eif3d;Dclre1a;Ptbp2;Acin1;Actr8;Rbm14;Nupr1;Aatf;Sult1b1;Morf4l2;Chp1;Trip4;Adar;Hbs1l;Cyp2d22;Orc6;Nme4;Zfp235;Ylpm1;Dnase2b;Sphk2;Clcf1;Tdo2;Pf4;Mbnl1;Gtf2ird1;Zfp276;Icmt;B4galt3;Atp5j2;Isg20;Rnf25;Tnip1;Tk2;Sertad2;Repin1;Rps6kb2;Huwe1;Nek7;Donson;Zfp963;Sav1;Sirt2;Dpys;Lpin3;Nif3l1;Ndfip1;Gm7324;Asph;Sf3b6;Setd6;Mtarc1;Tipin;Ing5;Eapp;Sec11c;Dpy30;Wdr61;Snw1;Mterf3;Exosc7;Pam16;Nmnat1;Zmynd11;Tceanc2;H2ac23;Farsa;Brf2;Adat2;Zxdb;Pycard;Ormdl2;Zfp869;Acadsb;Nudt16l1;Prpf38b;Luc7l;Zfp830;Rnf141;Smarca2;Lsm1;Smc6;Peli1;Mtarc2;Zfp606;Mtpap;Zfp788;Ctdp1;Alkbh8;Pop1;Chd8;Ilf2;Dalrd3;Rpl4;Rnmt;U2surp;Nacc2;Snrpg;Smarcc2;Etaa1;Bcas2;Spindoc;Trmt12;Rpa1;Syf2;Trim37;Rreb1;Zfp467;Vars2;Nol11;Ssu72;Mcts1;Spcs1;Zfp707;Mrps9;Dab2ip;A1cf;Trnt1;Dpf3;Taco1;Med23;Cd2bp2;Basp1;Mospd1;Mier2;Wdr77;Mipep;Slc25a33;Kynu;Ubr5;Rfx4;Mier1;Eri2;Nbas;Riok1;Pds5a;Cdc5l;Cic;Ints12;Cand1;Sars2;Lmntd2;Zfp654;Trmu;Jmjd8;Dhx36;Ccpg1;Rbm12b1;Htatsf1;Ssbp3;Cul4b;Zfp518a;Yju2;Tgfbrap1;Nfatc4;Hbp1;Zfp763;Ttc21b;Trmt11;Zfp383;Irak3;Nol9;Abcb6;Dmgdh;Smg8;Zfp946;Cyld;Wdr33;Hnrnpr;Ddx23;Smchd1;Polr3c;Pus10;Batf2;Zkscan1;Usp47;Parpbp;Kmt2b;Slx1b;Zfp821;Agmat;Cant1;Slc38a3;Gstk1;Trp53rkb;Trim12a;Rpl18a;Hnrnpm;Nkrf;Ddx10;Usp45;Rbm12b2;Snapc3;Zfp955a;Ehmt1;Elp4;Ascc3;Mccc2;Ddx52;Brd8;Wrnip1;Nadsyn1;Parp9;Med8;Zfhx4;Pum1;Tbl1xr1;Sf3b1;Cstf2t;Ngrn;Akr1c6;Enpp5;Klf7;Sirt1;Mrpl3;Trim11;Trim34a;Hrg;Strn3;Nmd3;Exd2;B3galnt2;Dpyd
14		2.69	GO:0044271	cellular nitrogen compound biosynthetic process	The chemical reactions and pathways resulting in the formation of organic and inorganic nitrogenous compounds.	4.19% (146/3484)	0.00170805	2.77	100041677;100416706;101206;102436;103136;104625;105787;107435;108037;109674;112422;114606;11820;11958;12162;12497;12520;12550;12785;13046;13163;13383;13631;13871;13876;14245;14466;15182;15184;15370;170930;17192;18021;18028;18033;18715;19182;192176;192191;19899;19933;20115;20448;20687;20841;21411;21425;214987;216154;21678;21834;21929;22084;22275;22278;226539;22720;227331;227541;22764;229603;231070;231506;232976;233904;235320;237107;237336;237926;23808;23955;240041;24135;242316;245527;26416;268417;269614;27056;27367;28113;29813;333654;382985;383619;386655;408067;433375;433791;50883;52874;54123;54367;54369;54375;545725;56199;56284;56455;56458;56706;57808;64657;66213;66258;66416;666532;66845;67155;67238;67513;67630;67945;68010;68705;68915;68916;68979;69009;69131;69562;69790;69821;69837;70103;70208;70380;70470;70601;71137;71268;71492;71609;71787;71807;72068;73139;73680;74039;74106;74108;74355;76792;77596;77721;79059	Zfp984;Zfp729b;Tada3;Lars2;Pwp1;Cnot6;Prkaa1;Hat1;Shmt2;Ampd2;Zfp979;Tle6;App;Atp5k;Bmp7;Entpd6;Cd81;Cdh1;Cnbp;Celf1;Daxx;Dlg1;Eef2k;Ercc2;Erg;Lpin1;Gba;Hdac2;Hdac5;Nr4a1;Sumo2;Mbd3;Nfatc3;Nfib;Nfkb1;Pim2;Psmc3;Flna;Med9;Rpl18;Rpl21;Rps7;St6galnac4;Sp3;Zfp143;Tcf20;Tfeb;Chtf8;Med16;Tead3;Thrb;Tnfaip3;Tsc2;Urod;Usf1;Dars2;Zfp62;Gigyf2;Camk1d;Zfx;Otud7b;Insig1;Lin54;Zfp574;Setd1a;Zbtb16;Gnl3l;Tbpl1;Rsad1;Ash2l;Nek4;Zfp945;Zfp68;Gdf6;Eda2r;Mapk14;Zkscan17;Pank4;Irf5;Rpl3;Tinf2;Zfp385a;Ppp1r13l;Rrm2b;Aim2;Eid2;Zfp874b;Creg1;Zfp992;Chek2;Pum3;Irf7;Zfp326;Nme6;Azin1;Mterf1a;Abcb10;Mrpl19;Dynll1;Foxo1;Ccnl1;Rpl35a;Mrps10;Med7;Mrps17;Ndufa7;Zfp991;Mrpl33;Smarca2;Fam220a;Faap20;Samd8;Rpl41;Bambi;Gtf2f2;Vars2;Cdkal1;Nol11;Thap7;Cdk12;Cdk13;Med30;Mterf4;Pcgf1;Znhit1;Med23;Mospd1;Rprd1b;Ecd;Rfx4;Lrrfip2;Bbs7;Tradd;Trnau1ap;Tars2;Cnot2;Cenpv;Zbtb8a;Nfam1;Dcaf6;Parn;Smchd1;Spring1;Adgrf1;Mrps5;Nme3	6.97% (243/3484)	0.00769592	2.11	101206;101543;101700;103468;103850;107182;108961;110157;110391;110651;11569;11655;11746;11910;11951;12013;12193;12227;12400;12418;12443;12468;12491;12566;12795;13195;13198;13388;13626;13631;13653;13681;13831;14081;14182;14281;14368;14534;14786;14854;15182;15184;15205;15370;15379;15384;15402;15412;15441;15499;15500;15505;15901;15936;15939;15975;15982;16151;16476;16825;16874;16881;16973;17025;17192;17346;17454;17765;18033;18046;18438;18534;18596;18769;18986;19016;192657;19286;19302;194952;19656;20182;20183;20589;20773;208643;20893;209446;211770;21410;21414;214254;21428;214669;217218;21825;21841;219022;219105;21945;22031;22059;22122;22200;22215;22221;22404;224619;225283;226169;22670;22697;22781;228607;228807;229003;229700;230103;230162;233489;233902;234135;235041;235320;235587;237336;23849;23871;238722;23897;23938;23996;239985;240672;24068;24135;242523;242747;243372;243574;243842;245007;245695;26413;26416;268749;269023;26940;27049;272359;28113;28146;29806;29871;30853;329659;329679;380912;381022;381066;384281;445007;50799;50868;50912;51886;52846;52874;52906;52915;54198;54324;54325;54624;54650;55927;55942;55982;56045;56055;56070;56212;56353;56361;56484;56706;59079;60406;64010;64050;64406;66258;66632;66812;66993;67040;67160;67371;67427;67528;67630;67773;67843;67869;68077;68153;68463;68646;68910;68915;69125;69188;69232;69674;69684;69890;69956;70208;70465;70791;71743;71787;71799;71835;72739;72949;72958;73233;73826;74318;74450;75452;76681;76793;76846;76900;76952;79059;80283;81489;83701;93836;94112	Tada3;Wtip;Trim68;Nup107;Nt5m;Btaf1;E2f8;Raf1;Qdpr;Rps6ka3;Aebp2;Alas1;Anxa4;Atf3;Atp5g1;Bach1;Zfp36l2;Btg2;Cbfb;Cbx4;Ccnd1;Cct7;Cd36;Cdk2;Plk3;Ddc;Ddit3;Dll1;Eed;Eef2k;Egr1;Eif4a1;Epc1;Acsl1;Fgfr1;Fos;Fzd6;Kat2a;Grb7;Gss;Hdac2;Hdac5;Hes1;Nr4a1;Onecut1;Hnrnpab;Hoxa5;Hoxb4;Hp1bp3;Hsf1;Hsf2;Hsph1;Id1;Ier2;Ier5;Ifnar1;Ifrd1;Ikbkg;Jun;Ldb1;Lhx6;Lig1;Lrp5;Alad;Mbd3;Mknk1;Mov10;Mtf2;Nfkb1;Nfyc;P2rx4;Pck1;Pdgfrb;Pkig;Pou2f1;Pparg;Ell2;Pts;Pex2;Jmjd4;Rbmxl1;Rxrb;Rxrg;Ighmbp2;Sptlc2;Eif4g1;Bhlhe40;Tfe3;Trib1;Hnf1b;Tcf7;Nudt15;Mlx;L3mbtl2;Atxn7l3;Thbs1;Tia1;Ttc5;Zmym5;Dedd;Traf3;Trp53;Gfus;Uba3;Ube3a;Ubp1;Wiz;Traf7;Rprd1a;Pprc1;Trim26;Zscan21;Ikzf4;Mavs;Zfp341;Helz2;Rbm15;Npr2;Zfp189;Picalm;Fbxl19;Nsd3;Kank2;Zbtb16;Parp3;Tbpl1;Klf6;Ets1;Zfp72;Hax1;Map2k5;Psmc4;Arid1b;Dusp5;Sra1;Zfp68;Dmrta1;Zfp933;Zfp775;Kbtbd8;Bicra;Zbtb38;Tceanc;Mapk1;Mapk14;Rnf31;Zfp608;Ecsit;Etv3;Irf2bp1;Tinf2;Serp1;Limd1;Scmh1;Mlf2;E130311K13Rik;Fnip2;Zfp395;Kmt2d;Zfp948;Gatc;Nup85;Slc25a13;Keap1;Exosc10;Fubp1;Cnot11;Pum3;Ahi1;Zmiz2;Snx3;Arhgef5;Elovl1;Paf1;Sfmbt1;Hes6;Sertad1;Paxip1;Samhd1;Gtpbp2;Tcerg1;Rhog;Rybp;Pus1;Foxo3;Ccnl1;Erbin;Sap30;Sav1;Yeats4;Sp5;Mrps17;Dph6;Ppcdc;Smarcd3;Ddx17;Eef1g;Gtf3c6;Rps20;Nudt7;Samd8;Kat8;Slc35a4;Paip2;Nop53;Gtf2e2;Mrpl14;Nadk2;Zfp467;Vars2;Cnot8;Kmt2e;Qrich1;Mif4gd;Aarsd1;Zfp219;Ptcd3;Med23;Wdr77;Hars2;Coasy;Trnau1ap;Ptcd1;Lancl2;Zkscan3;Ccnt2;Zfp493;Zfp942;Poldip3;Hopx;Pank2;Ascc2;Trim12a;Snip1;Rps9;Ssbp4;Nt5c2;Nme3;Abtb1;Dnajb1;Srrt;Rnf111;Med15	9.96% (347/3484)	0.000965	3.02	100037258;100416706;100515;101023;101592;101685;102436;104725;107435;108143;109108;109785;110391;110784;112405;11306;114604;11566;11655;11787;11810;11835;11906;11988;12166;12168;12520;12575;12913;12916;12953;13048;13163;13170;13436;13549;13690;13864;140570;14109;14164;14236;14265;14359;14489;14629;14651;14792;15078;15234;15259;15353;15370;15381;15388;15499;15902;15903;15975;15982;16151;16173;16179;16337;16362;16449;16477;16590;16600;16653;16865;16874;16890;16969;16978;170826;170938;17125;17248;17347;17692;17765;17855;17936;17977;18033;18045;18143;18247;18484;18550;18597;18627;18628;18759;18761;18854;18969;19013;19016;19062;19211;19357;195522;19645;19656;19712;19820;19877;19883;19921;20185;20399;20585;20586;20598;20603;20687;207259;207728;20807;20850;20872;208727;20918;20926;209361;212276;21423;21427;21428;21453;216151;216443;216792;21685;217031;217166;21750;21761;218214;21833;219150;22034;22235;22260;22294;22339;223527;223646;223828;22418;22427;22433;224432;224805;22612;226251;226470;22666;22720;22764;228033;228790;228807;229003;229317;231507;232286;233489;234344;234594;234776;235459;235469;235626;235956;237107;237339;237411;237459;238673;238722;23885;23887;239510;23962;23996;240186;24030;241322;24135;242669;243308;244556;244879;245007;245527;26380;26416;268749;268903;268996;269800;27056;27058;270669;272396;27273;27274;27275;27425;276770;28113;28146;29813;319535;319583;320683;320817;321006;329575;329659;333654;353187;380993;381305;381463;408068;432530;434179;50873;50912;50914;50935;50996;52668;52856;52915;53376;53380;53970;54123;54195;54325;54375;54401;55936;56210;56353;56361;56448;56449;56456;56489;56706;56772;57080;57320;58172;60599;64010;64050;641340;64451;64657;66126;66242;66416;66588;66589;66612;66713;668066;66830;66855;67005;67031;67065;67089;67154;67267;67278;67459;67488;67579;67661;67707;67763;67773;67778;67956;68036;68703;68799;68910;68915;69090;69263;69527;69955;70380;70601;70998;71137;71609;71703;71787;71952;71984;72020;72068;72135;72139;72151;72465;72475;72567;72672;73139;73229;73739;74019;74104;74123;74355;74427;74522;74737;74996;75398;75452;75678;76257;76793;77044;77286;77799;78294;79059;83701;83797;83965;93686;93762;94112;98488	Dnajc3;Zfp729b;Zfp518b;Zfp513;Efl1;Spty2d1;Lars2;Sptssa;Hat1;Taf9;Slc30a9;Pgm3;Qdpr;Nr3c2;Egln1;Abcb7;Prdm15;Adss;Alas1;Apbb2;Apobec1;Ar;Zfhx3;Slc7a2;Bmpr1a;Bmpr2;Cd81;Cdkn1a;Creb3;Crem;Cry2;Cux2;Daxx;Dbp;Dnmt3b;Dyrk1b;Eif4g2;Nr2f6;Plxnb2;Fau;Fgf1;Foxn2;Fmr1;Fxr1;Mtpn;Gclc;Hagh;Lpcat3;H3f3a;Hgf;Hipk3;Hmg20b;Nr4a1;Hnrnpc;Hnrnpl;Hsf1;Id2;Id3;Ifnar1;Ifrd1;Ikbkg;Il18;Irak1;Insr;Irf1;Jag1;Junb;Kit;Klf4;Kras;Eif2d;Lhx6;Lipe;Zbtb7a;Lrrfip1;Ppargc1b;Zfp617;Smad1;Mdm4;Mknk2;Msl3;Mtf2;Mvk;Nab1;Ncoa1;Nfkb1;Nfyb;Npas2;Oaz2;Pam;Furin;Pdha1;Per2;Per3;Prkci;Prkcq;Pml;Pola2;Ppara;Pparg;Inpp5k;Pten;Rad21;Zfp691;Rb1;Rbmxl1;Rest;Rlim;Rock1;Rora;Rpl19;Ncor1;Sh2b1;Hltf;Smarca4;Smpd2;Sms;Sp3;Zbtb7c;Pde2a;Srf;Stat5a;Stk16;Hdac4;Eif1;Supt6;Taf3;Zfp748;Tcf3;Vps72;Mlx;Tcof1;Polrmt;Mars1;Iba57;Tef;Tada2a;Nr1d1;Terf2;Morf4l1;Kdm1b;Thra;Hmbox1;Traf6;Ugdh;Nr1h2;Uxt;Vegfa;Eny2;Naprt;Pphln1;Wnt5a;Wrn;Xbp1;Scaf4;Aars2;Yes1;Ablim1;Zbtb41;Zbtb14;Zfp62;Zfx;Atp5g3;Asxl1;Zfp341;Helz2;Eif2a;Plac8;Tmf1;Picalm;Naf1;Cnot1;Atmin;Gtf2a2;Zfp280d;Setd2;Zfp825;Gnl3l;L3mbtl3;Zfp938;Cdk17;Zfp367;Zfp72;Gmcl1;Ggt5;Phf20l1;Oasl2;Psmc4;Zfp438;Mrps12;Zbtb6;Zfp68;Azin2;A430033K04Rik;Zfp791;Npat;Zbtb38;Eda2r;Esrrb;Mapk14;Rnf31;Nrip1;Ss18;Zfp384;Irf5;Srp9;Mbtps2;Tarsl2;Pdk4;Zfp354b;Nufip1;Atp5l;Eif5a;Tinf2;Serp1;Zfp385a;Zfp182;Lig4;Zfp629;Atad2b;Dcaf1;Gm14325;E130311K13Rik;Ppp1r13l;Nr1d2;Zfat;Rc3h1;Nr1h5;Zfp738;Adcy1;Zfp975;Prkn;Exosc10;Olig1;St6galnac6;Pdcd7;Ifi27;Mtg2;Zmiz2;Usp2;Psmd10;Rfx5;Irf7;Gucy1b1;Elovl1;Azin1;Ywhab;Ctps2;Rev1;Rybp;Pus1;Cyp2d22;Ybx3;Actl6a;Ikbke;Ccnl1;Mllt11;Gtf2ird1;Park7;Sertad2;Trp53inp1;Sav1;Yeats4;Nrbf2;Dip2a;Mrps10;Elof1;Mrps16;Ndufa7;Cmpk1;Ube2v1;Ormdl3;Actr2;Gm14418;Nacc1;Tcf25;Polr3k;Upf3a;Polr3d;Psmc6;Mtdh;Uqcc2;Pagr1a;Nvl;Calcoco1;Cpeb4;Ift172;Mrpl24;Prpsap1;Kat8;Zfp639;Kmt5a;Zfp706;Rere;Rgmb;Zfp467;Vars2;Ascc1;Rfc3;Mrps9;Fars2;Mospd1;Ecd;Phf6;Rfx4;Tradd;Armcx3;Trnau1ap;Riox1;Sars2;Zfp654;Cnot2;Pygo1;2610044O15Rik8;Rfc5;Zfp131;Ssbp3;Bclaf1;Zfp518a;Cenpv;Zfp983;Cby1;Traf3ip1;Abcb6;Foxp4;Smchd1;Eaf1;Morc2a;Pcf11;Usp47;Mrpl32;Ascc2;Ippk;Slc38a3;Snip1;Arid2;Nkrf;Sla2;Rps27a;Nme3;Srrt;Smarcd1;Enpp5;Rbfox2;Smarca5;Med15;Gtf3c3	14.01% (488/3484)	0.0275764	1.56	NA	NA
14		8.7	GO:0006740	NADPH regeneration	A metabolic process that generates a pool of NADPH by the reduction of NADP+.	0% (0/14)	1	0	NA	NA	28.57% (4/14)	0.00840818	2.08	15483;18115;22059;66646	Hsd11b1;Nnt;Trp53;Rpe	7.14% (1/14)	0.718417	0.14	NA	NA	14.29% (2/14)	0.561867	0.25	NA	NA
14		7.03	GO:0006112	energy reserve metabolic process	The chemical reactions and pathways by which a cell derives energy from stored compounds such as fats or glycogen.	1.39% (1/72)	0.916691	0.04	NA	NA	2.78% (2/72)	0.939353	0.03	NA	NA	20.83% (15/72)	0.00108565	2.96	103988;105193;14377;14385;14711;16337;18627;19062;217166;232493;26380;66849;68961;69181;74185	Gck;Nhlrc1;G6pc;Slc37a4;Gnmt;Insr;Per2;Inpp5k;Nr1d1;Gys2;Esrrb;Ppp1r2;Phkg2;Dyrk2;Gbe1	13.89% (10/72)	0.467309	0.33	NA	NA
14		2.36	GO:0046483	heterocycle metabolic process	The chemical reactions and pathways involving heterocyclic compounds, those with a cyclic molecular structure and at least two different atoms in the ring (or rings).	4.14% (177/4275)	0.000726	3.14	100041677;100416706;101206;102436;103136;104625;105787;106014251;107435;108037;109674;112422;114606;11820;11941;11958;12162;12497;12520;12550;12785;13046;13163;13383;13808;13871;13876;14156;14245;14859;15182;15184;15370;170930;171281;17192;17308;18021;18028;18033;18715;18789;19182;192176;192191;19335;195434;20115;20384;20687;20833;20841;209584;212528;21411;21425;214987;215201;216154;21678;21834;21929;22084;22183;22275;22278;226539;22720;227331;227541;227622;22764;227656;227695;229512;229603;229937;231070;231506;232976;233904;234371;235320;237107;237336;237926;23808;23955;240041;24135;242316;245527;252876;26357;26416;268417;269614;27056;272551;28113;28114;319582;329910;330177;333654;382985;383619;386655;408067;433375;433791;50883;51786;53890;54123;54367;54369;54451;545725;56199;56421;56458;56629;56706;56758;57808;58193;59092;66077;66177;66213;666532;67153;67155;67238;67513;68010;68705;68915;68916;68979;69009;69131;69562;69790;69821;69837;70103;70208;70233;70380;70439;70470;70601;71137;71151;71268;71492;71609;71807;72068;72167;72440;73139;73680;74039;74106;74108;74355;74386;76355;76792;77596;77697;78394;78610;79059	Zfp984;Zfp729b;Tada3;Lars2;Pwp1;Cnot6;Prkaa1;Gm28043;Hat1;Shmt2;Ampd2;Zfp979;Tle6;App;Atp2b2;Atp5k;Bmp7;Entpd6;Cd81;Cdh1;Cnbp;Celf1;Daxx;Dlg1;Eno3;Ercc2;Erg;Fen1;Lpin1;Gsta3;Hdac2;Hdac5;Nr4a1;Sumo2;Acot3;Mbd3;Mgat1;Nfatc3;Nfib;Nfkb1;Pim2;Papola;Psmc3;Flna;Med9;Rab23;Utp14b;Rps7;Srsf5;Sp3;Ssrp1;Zfp143;Tyw3;Trmt1;Tcf20;Tfeb;Chtf8;Trmt2b;Med16;Tead3;Thrb;Tnfaip3;Tsc2;Zrsr1;Urod;Usf1;Dars2;Zfp62;Gigyf2;Camk1d;Paxx;Zfx;Rexo4;Spout1;Smg5;Otud7b;Znhit6;Insig1;Lin54;Zfp574;Setd1a;Tmem161a;Zbtb16;Gnl3l;Tbpl1;Rsad1;Ash2l;Nek4;Zfp945;Zfp68;Gdf6;Eda2r;Gin1;Abcg2;Mapk14;Zkscan17;Pank4;Irf5;Gins2;Tinf2;Nsun2;Trmt9b;Acot11;Taok3;Ppp1r13l;Rrm2b;Aim2;Eid2;Zfp874b;Creg1;Zfp992;Chek2;Cpsf2;Sart3;Irf7;Zfp326;Nme6;Cpsf3;Mterf1a;Abcb10;Pfkp;Foxo1;Dnase2b;Ccnl1;Mbnl1;Rpl35a;Extl2;Pcbp4;Aurkaip1;Ubl5;Med7;Zfp991;Rnaseh2b;Smarca2;Fam220a;Faap20;Bambi;Gtf2f2;Vars2;Cdkal1;Nol11;Thap7;Cdk12;Cdk13;Med30;Mterf4;Pcgf1;Znhit1;Med23;Cd2bp2;Mospd1;Taf15;Rprd1b;Ecd;Rfx4;Eri2;Lrrfip2;Bbs7;Tradd;Tars2;Cnot2;Thumpd2;Rhno1;Cenpv;Zbtb8a;Nfam1;Dcaf6;Parn;Smchd1;Rmi1;Tgds;Spring1;Adgrf1;Mmab;Ddx52;Uvrag;Nme3	7.32% (313/4275)	4.53e-05	4.34	100034361;100040608;101206;101214;101543;101700;101985;103468;103850;105559;106821;107071;107182;108961;109215;110157;110391;110651;110809;11350;11569;11655;11746;11910;11951;12013;12015;12193;12227;12400;12418;12443;12468;12491;12566;12628;12795;13087;13195;13198;13350;13388;13626;13653;13808;13831;14050;14081;14088;14182;14281;14368;14534;14859;15182;15184;15205;15370;15379;15382;15384;15402;15412;15441;15499;15500;15505;15901;15936;15937;15939;15975;15982;16151;16476;16825;16874;16881;16973;17025;17192;17434;17454;17765;18033;18046;18130;18207;18534;18537;18596;18769;18789;18986;19016;192657;19286;19302;193116;19335;19366;193740;19656;20182;20183;20216;20280;20462;20589;20893;20917;209446;211770;213550;21410;21414;214254;21428;214669;215051;216963;217218;21767;218294;21841;219022;219094;219105;21945;22031;22059;22122;22200;22209;22215;22221;22404;224619;225283;226169;22670;22697;227695;22781;228607;228807;229003;229663;229700;229780;230103;230162;231386;231413;233489;233902;234135;235041;235320;235587;237336;23849;23871;238722;23897;23938;23996;239985;24018;240672;24068;24135;242523;242747;243372;243842;245007;245695;246728;26413;26416;268749;269023;26940;27049;272359;27966;28035;28113;29806;29871;30853;329659;329679;380912;381022;381066;384281;445007;50798;50799;50868;50912;51886;52906;52915;54198;54324;545085;54624;54650;55927;55942;55982;56045;56055;56070;56212;56353;56361;56371;56428;56484;56515;56706;57295;57317;57905;59014;59028;59079;60406;60507;60532;64010;64050;64406;66070;66165;66369;66799;66812;66993;67040;67236;67242;67371;67471;67528;67532;67684;67773;67797;68077;68145;68149;68153;68240;68646;68736;68910;68915;69125;69185;69188;69232;69237;69596;69634;69663;69684;69882;69890;69942;70044;70208;70225;70465;70791;70930;71743;71799;71835;72612;72634;72692;72739;72949;72958;73233;74133;74318;74386;74450;75452;75553;75698;75764;76355;76681;76793;76900;76936;76952;77622;78416;79059;80287;81489;83701;93836;94112;98758	Mfap1b;Fancf;Tada3;Tra2a;Wtip;Trim68;Usb1;Nup107;Nt5m;Mbnl2;Oard1;Wdr74;Btaf1;E2f8;Lncbate1;Raf1;Qdpr;Rps6ka3;Srsf1;Abl1;Aebp2;Alas1;Anxa4;Atf3;Atp5g1;Bach1;Bad;Zfp36l2;Btg2;Cbfb;Cbx4;Ccnd1;Cct7;Cd36;Cdk2;Cfh;Plk3;Cyp2a5;Ddc;Ddit3;Dgat1;Dll1;Eed;Egr1;Eno3;Epc1;Eya3;Acsl1;Fancc;Fgfr1;Fos;Fzd6;Kat2a;Gsta3;Hdac2;Hdac5;Hes1;Nr4a1;Onecut1;Hnrnpa1;Hnrnpab;Hoxa5;Hoxb4;Hp1bp3;Hsf1;Hsf2;Hsph1;Id1;Ier2;Ier3;Ier5;Ifnar1;Ifrd1;Ikbkg;Jun;Ldb1;Lhx6;Lig1;Lrp5;Alad;Mbd3;Mocs2;Mov10;Mtf2;Nfkb1;Nfyc;Ints6;Nthl1;Pck1;Pcmt1;Pdgfrb;Pkig;Papola;Pou2f1;Pparg;Ell2;Pts;Pex2;Slu7;Rab23;Rad54l;Hspa1a;Rbmxl1;Rxrb;Rxrg;Acsm3;Scp2;Tra2b;Ighmbp2;Bhlhe40;Suclg2;Tfe3;Trib1;Dis3l;Hnf1b;Tcf7;Nudt15;Mlx;L3mbtl2;Bud13;Git1;Atxn7l3;Tex264;Cdc14b;Tia1;Ttc5;Khnyn;Zmym5;Dedd;Traf3;Trp53;Gfus;Uba3;Ube2a;Ube3a;Ubp1;Wiz;Traf7;Rprd1a;Pprc1;Trim26;Zscan21;Spout1;Ikzf4;Mavs;Zfp341;Helz2;Csde1;Rbm15;Trmt13;Npr2;Zfp189;Ythdc1;Grsf1;Picalm;Fbxl19;Nsd3;Kank2;Zbtb16;Parp3;Tbpl1;Klf6;Ets1;Zfp72;Hax1;Map2k5;Psmc4;Arid1b;Rngtt;Dusp5;Sra1;Zfp68;Dmrta1;Zfp933;Zfp775;Bicra;Zbtb38;Tceanc;Oas2;Mapk1;Mapk14;Rnf31;Zfp608;Ecsit;Etv3;Irf2bp1;Rrp9;Usp39;Tinf2;Limd1;Scmh1;Mlf2;E130311K13Rik;Fnip2;Zfp395;Kmt2d;Zfp948;Gatc;Nup85;Gne;Slc25a13;Keap1;Exosc10;Fubp1;Ahi1;Zmiz2;Snx3;Arhgef5;Wdr70;Paf1;Sfmbt1;Hes6;Sertad1;Paxip1;Samhd1;Gtpbp2;Tcerg1;Rhog;Rybp;Pus1;Fzr1;Mtch2;Foxo3;Rnf138;Ccnl1;Icmt;Srsf4;Isy1;Rrs1;Rcl1;Erbin;Sap30;Qtrt1;Wtap;Sav1;Yeats4;Sp5;Cwc15;Bccip;Dus2;Ube2w;Ppcdc;Smarcd3;Ddx17;Cinp;Gemin6;Gtf3c6;Gpatch1;Nudt7;Mfap1a;Luc7l3;Kat8;Snrnp48;Nop53;Etaa1;Otub2;Gtf2e2;Rpa3;Nadk2;Tyw5;Zfp467;Vars2;Cnot8;Dtwd1;Kmt2e;Qrich1;Gtpbp4;Ap5s1;Clybl;Ddx51;Aarsd1;Ints14;Zfp219;Rnf113a1;Tut1;Med23;Ppil3;Wdr77;Hars2;Nol8;Coasy;Ptcd1;Lancl2;Hpf1;Tdrkh;Hnrnpll;Zkscan3;Ccnt2;Zfp493;Zfp942;Smg8;Hopx;Rmi1;Pank2;Ascc2;Zc3h14;Shld2;Slx1b;Tgds;Trim12a;Snip1;Ssbp4;Hnrnpm;Nt5c2;Apex2;Rnase6;Nme3;Apobec3;Dnajb1;Srrt;Rnf111;Med15;Hnrnpf	9.68% (414/4275)	0.00231058	2.64	100416706;100515;100710;101023;101592;101685;102414;102436;103149;103988;104884;105355;107071;107435;108079;108143;109019;109108;109113;109145;109785;110391;110784;112405;11306;114604;11566;11655;11676;11787;11810;11835;11906;12015;12166;12168;12520;12537;12575;12763;12780;12913;12916;12953;13048;13087;13163;13170;13423;13436;13549;13849;13864;14164;14236;14265;14359;14377;14489;14629;14679;14711;14792;14859;15078;15234;15259;15353;15370;15381;15388;15499;15902;15903;15975;15982;16151;16173;16179;16337;16362;16449;16477;16588;16590;16600;16653;16854;16874;16890;16969;16978;170826;170938;17125;17248;17299;17308;17434;17527;17686;17692;17765;17855;17936;17977;18033;18045;18143;18484;18597;18627;18628;18759;18761;18789;18854;18969;19013;19016;19062;19134;19211;192196;19300;19357;19359;195522;19645;19656;19712;19820;19877;19883;19942;20185;20227;20280;20399;20585;20586;20687;207259;207728;20807;20850;20872;208727;20892;20926;209334;209361;212276;213550;21423;21427;21428;21453;216151;216443;216792;21685;217031;217166;21750;21761;218214;21833;219150;22034;22099;22224;22235;22260;22262;22284;22294;22339;223527;223646;223828;22418;22427;22433;224432;224805;22612;226251;226470;22666;22720;227525;22764;227715;228033;228140;228790;228807;229003;229317;229937;231413;231507;231889;232210;232286;233489;234344;234594;234776;235134;235459;235469;235626;235956;237107;237221;237339;237411;237459;238673;238722;23885;239510;23962;23996;240186;241322;24135;243308;244556;244879;245007;245527;252876;26380;26416;26428;268749;268903;268996;269800;27056;270669;27221;272396;27273;27274;27275;27425;276770;28113;30939;319535;319583;320683;320817;321006;329575;329659;330554;333654;353187;380993;381305;381406;381463;394432;408068;432530;434179;50873;50912;50914;50996;51786;52477;52668;52830;52915;53376;53380;53970;54123;54195;54401;55936;56009;56194;56210;56353;56361;56428;56438;56448;56449;56456;56489;56515;56629;56706;56758;56772;57080;57315;57320;58172;60532;60599;64010;64050;641340;64451;66126;66231;66588;66589;66713;668066;66810;66830;66855;66962;67005;67065;67089;67154;67222;67278;67414;67459;67471;67488;67661;67763;67773;67778;67956;68036;68147;68183;68379;68703;68736;68799;68910;68915;68955;69090;69113;69263;69269;69634;69731;69786;69882;69955;70359;70380;70601;70998;71137;71609;71703;71766;71952;71957;71984;71997;72020;72068;72135;72139;72151;72465;72475;72554;72567;72672;73139;73172;73229;73739;74019;74104;74123;74133;74213;74355;74386;74427;74522;74737;74747;74996;75452;75678;75698;75764;76167;76257;76793;77044;77286;77799;78581;79059;83701;83797;83965;93686;93762;94112;98488	Zfp729b;Zfp518b;Pds5b;Zfp513;Efl1;Spty2d1;Clk3;Lars2;Upb1;Gck;Tdp1;Slc17a3;Wdr74;Hat1;Prkaa2;Taf9;Nabp1;Slc30a9;Uhrf2;Gins4;Pgm3;Qdpr;Nr3c2;Egln1;Abcb7;Prdm15;Adss;Alas1;Aldoc;Apbb2;Apobec1;Ar;Zfhx3;Bad;Bmpr1a;Bmpr2;Cd81;Cdk11b;Cdkn1a;Cmah;Abcc2;Creb3;Crem;Cry2;Cux2;Cyp2a5;Daxx;Dbp;Dnase2a;Dnmt3b;Dyrk1b;Ephx1;Nr2f6;Fgf1;Foxn2;Fmr1;Fxr1;G6pc;Mtpn;Gclc;Gnai3;Gnmt;Lpcat3;Gsta3;H3f3a;Hgf;Hipk3;Hmg20b;Nr4a1;Hnrnpc;Hnrnpl;Hsf1;Id2;Id3;Ifnar1;Ifrd1;Ikbkg;Il18;Irak1;Insr;Irf1;Jag1;Junb;Kin;Kit;Klf4;Kras;Lgals3;Lhx6;Lipe;Zbtb7a;Lrrfip1;Ppargc1b;Zfp617;Smad1;Mdm4;Mettl1;Mgat1;Mocs2;Mpv17;Msh3;Msl3;Mtf2;Mvk;Nab1;Ncoa1;Nfkb1;Nfyb;Npas2;Pam;Pdha1;Per2;Per3;Prkci;Prkcq;Papola;Pml;Pola2;Ppara;Pparg;Inpp5k;Prpf4b;Pten;Luc7l2;Abcd4;Rad21;Rad23b;Zfp691;Rb1;Rbmxl1;Rest;Rlim;Rock1;Rora;Rpl27;Ncor1;Sart1;Scp2;Sh2b1;Hltf;Smarca4;Sp3;Zbtb7c;Pde2a;Srf;Stat5a;Stk16;Hdac4;Cenpx;Supt6;Gen1;Taf3;Zfp748;Dis3l;Tcf3;Vps72;Mlx;Tcof1;Polrmt;Mars1;Iba57;Tef;Tada2a;Nr1d1;Terf2;Morf4l1;Kdm1b;Thra;Hmbox1;Traf6;Tsn;Usp10;Ugdh;Nr1h2;Uox;Usp9x;Uxt;Vegfa;Eny2;Naprt;Pphln1;Wnt5a;Wrn;Xbp1;Scaf4;Aars2;Yes1;Ablim1;Zbtb41;Zbtb14;Zfp62;Dclre1c;Zfx;Exosc2;Atp5g3;Tnks1bp1;Asxl1;Zfp341;Helz2;Eif2a;Znhit6;Grsf1;Plac8;Bud31;Hmces;Tmf1;Picalm;Naf1;Cnot1;Atmin;Nfrkb;Gtf2a2;Zfp280d;Setd2;Zfp825;Gnl3l;Gemin8;L3mbtl3;Zfp938;Cdk17;Zfp367;Zfp72;Gmcl1;Phf20l1;Oasl2;Psmc4;Zfp438;Zbtb6;Zfp68;A430033K04Rik;Zfp791;Npat;Zbtb38;Eda2r;Gin1;Esrrb;Mapk14;Orc4;Rnf31;Nrip1;Ss18;Zfp384;Irf5;Mbtps2;Chaf1a;Tarsl2;Pdk4;Zfp354b;Nufip1;Atp5l;Eif5a;Tinf2;Pttg1;Zfp182;Lig4;Zfp629;Atad2b;Dcaf1;Gm14325;E130311K13Rik;Fan1;Ppp1r13l;Nr1d2;Zfat;Rc3h1;Trp53rka;Nr1h5;Ugt1a7c;Zfp738;Adcy1;Zfp975;Prkn;Exosc10;Olig1;Pdcd7;Cpsf2;Angel2;Ifi27;Pnrc2;Zmiz2;Usp2;Psmd10;Rfx5;Irf7;Gucy1b1;Ywhab;Ctps2;Alyref2;Prpf40a;Rev1;Rybp;Pus1;Mtch2;Rbx1;Cyp2d22;Ybx3;Actl6a;Ikbke;Rnf138;Dnase2b;Ccnl1;Mbnl1;Mllt11;Gtf2ird1;Wdr46;Park7;Sertad2;Wtap;Trp53inp1;Sav1;Yeats4;Nrbf2;Dip2a;Elof1;Thoc7;Cmpk1;Ube2v1;Actr2;Gm14418;Rbm22;Nacc1;Tcf25;Swsap1;Polr3k;Polr3d;Psmc6;Mtdh;Srfbp1;Pagr1a;Mfn1;Nvl;Gpatch1;Calcoco1;Ift172;Prpsap1;Kat8;Zfp639;Kmt5a;Zfp706;Gar1;Bcas2;Ciz1;Rere;Tyw5;Rgmb;Zfp467;Vars2;Srrm4;Ascc1;Alkbh3;Rfc3;Scnm1;Clybl;Gemin7;Tprkb;Ints14;Fars2;Gtpbp3;Mospd1;Ecd;Phf6;Rfx4;Tradd;Armcx3;Raver1;Riox1;Ints11;Sars2;Smg9;Zfp654;Cnot2;Pygo1;2610044O15Rik8;Rfc5;Zfp131;Ssbp3;Utp14a;Bclaf1;Zfp518a;Cenpv;Exo5;Zfp983;Cby1;Traf3ip1;Abcb6;Foxp4;Smg8;Rbm26;Smchd1;Rmi1;Eaf1;Morc2a;Pcf11;Ddit4;Usp47;Ascc2;Ippk;Shld2;Slx1b;Snrnp35;Slc38a3;Snip1;Arid2;Nkrf;Sla2;Utp23;Nme3;Srrt;Smarcd1;Enpp5;Rbfox2;Smarca5;Med15;Gtf3c3	14.97% (640/4275)	4.71e-06	5.33	100037283;100609;101095;101122;101471;101592;101861;102162;102182;102436;102637277;103468;103537;103583;103806;104662;106205;106248;106583;107435;107747;107766;107817;107823;107869;108013;108655;108829;108961;108989;109113;109263;109331;109929;110524;110532;110911;114142;11438;114565;114606;114615;11639;11674;116848;117147;117198;11758;117591;11785;11792;11810;11834;11865;11920;11946;11947;12017;12028;12064;12161;12361;12387;12396;12417;12465;12499;12537;12545;12566;12569;12628;12675;12696;12759;12848;12916;12952;13046;13106;13195;13204;13211;13350;13382;13383;13405;13544;13548;13626;13636;13682;13808;13871;13872;13876;13990;14007;140482;14055;14113;14121;14156;14164;14183;14252;14312;14317;14377;14534;14605;14609;14711;14751;14815;14859;14897;14913;15081;15109;15118;15183;15234;15353;15381;15441;15481;15510;15587;16151;16341;16403;16599;170789;170826;17095;17187;17218;17219;17246;17258;17295;17299;17308;17420;17685;17686;17688;17975;17979;18027;18130;18139;18205;18242;18519;18521;18585;18596;18605;18641;18753;18771;18933;19015;19062;19075;19139;19153;19182;19204;192156;192159;192170;192176;192185;192195;192197;192285;19229;19241;19272;19286;19335;19358;19365;193736;19383;194908;195531;19654;19687;19708;19777;19820;20016;20020;20216;20227;20371;20377;20384;20466;20482;20504;20585;20586;20595;20602;20624;20638;20667;207165;20787;20788;208146;208292;20850;208715;208718;208908;208922;20916;209176;20924;20937;209416;209558;20963;210009;210719;211064;211586;212139;212276;212943;213054;21339;21340;213498;21372;213895;21406;21408;21413;214290;214742;214764;214812;214987;216151;216161;21672;21677;216805;21681;216820;216869;216874;216965;217351;21745;21750;21761;21771;21815;21887;219150;219158;21917;21929;21951;21969;21991;22026;22185;22235;22256;22278;22282;22290;22339;223499;223646;22375;223828;22404;22427;22436;224481;224826;224907;225432;225631;225895;226026;22608;226169;226182;226414;226517;22668;22689;22691;227231;227331;22755;22764;227656;227707;228876;228889;229534;229543;229584;229603;229663;230484;230594;230596;230674;230908;231329;231506;231571;231769;231855;231866;232314;232449;232976;233058;233168;233490;233908;234135;234413;234736;234959;235907;236732;237339;237400;237411;237911;237926;238317;23879;239122;23947;23971;239985;24061;240869;241035;241624;242202;242523;244141;245688;245945;252876;26371;26381;26386;26397;26407;26416;26465;268564;268566;268857;268903;26897;269003;269378;269389;269400;269523;269614;269704;270624;27103;271377;27221;272396;28019;28080;28135;29807;30853;30941;319322;319535;319997;320632;320678;320878;327987;329003;330450;330554;332579;338371;380928;381314;381695;381990;382252;384763;394432;408022;434341;445007;50765;50798;52163;52513;52530;52609;52668;52815;52850;53379;53618;53861;53890;54006;54131;54188;54324;54369;54451;544971;55947;56195;56215;56249;56275;56312;56321;56362;56397;56398;56404;56417;56448;56452;56520;56525;56531;56629;56632;56708;56720;56738;56744;56758;57080;57247;57295;57423;57444;57751;57783;57813;58172;58887;59026;59125;60364;620419;64010;64383;64705;64899;65102;65113;652988;65973;66055;66083;66131;66262;66266;66310;66317;66354;66410;66446;66449;66454;66505;66526;665433;66590;66653;66757;668166;66824;66869;66885;66911;66921;66978;66983;67150;67155;67207;67241;67245;67370;67440;67607;67655;67667;67724;67772;67781;67789;67897;67958;67991;68011;68094;68145;68183;68229;68260;68275;68592;68729;68750;68910;68915;68979;68991;69020;69051;69601;69865;70047;70127;70208;70233;70350;70380;70427;70465;70556;70789;70790;71137;71148;71151;71169;71340;71521;71702;71722;71793;71902;71984;72000;72020;72026;72106;72162;72278;72397;72459;72475;72584;72672;72886;73122;73181;73389;73451;73668;73681;73729;73914;74035;74104;74129;74133;74149;74256;74320;74326;74351;74355;74414;74467;74481;74570;74996;75317;75410;75764;75871;76025;76257;76367;76681;76936;77286;77591;77593;77604;77634;77652;77683;77766;77987;78038;78394;78656;78903;78914;80285;80509;80892;80912;81004;81898;83410;83702;83965;93691;93759;94091;94094;94175;94186;97112;97827;97884;99586	Rnaset2a;Nsun5;Zfp282;Rpusd3;Phrf1;Efl1;Ints4;Taf5l;Prmt9;Lars2;Gm21994;Nup107;Mbtd1;Fbxw11;Maml1;Tsr1;Zc3h7a;Qtrt2;Scaf8;Hat1;Aldh1l1;Haao;Jmjd6;Nsd2;Cth;Celf4;Foxp1;Jmjd1c;E2f8;Tpr;Uhrf2;Rlf;Rnf20;Zbtb25;Dgkq;Adarb1;Cds2;Foxp2;Chrna4;Zbtb21;Tle6;Elac1;Ak4;Aldoa;Baz2a;Acsm1;Ivns1abp;Prdx6;Slc2a9;Apbb1;Apex1;Apobec1;Aqr;Arntl;Atm;Atp5a1;Atp5b;Bag1;Bax;Bdnf;Bmp6;Cask;Ctnnb1;Cbfa2t2;Cbx3;Cct5;Entpd5;Cdk11b;Cdc7;Cdk2;Cdk5r1;Cfh;Chuk;Cirbp;Clu;Cops2;Crem;Cry1;Celf1;Cyp2e1;Ddc;Dhx15;Dhx9;Dgat1;Dld;Dlg1;Dmd;Dvl3;Dyrk1a;Eed;Efna1;Eif4a2;Eno3;Ercc2;Ercc3;Erg;Smarcad1;Celf2;Zfp358;Ezh1;Fbl;Fbp1;Fen1;Fgf1;Fgfr2;Flot2;Brd2;Ftcd;G6pc;Kat2a;Tsc22d3;Gja1;Gnmt;Gpi1;Nr3c1;Gsta3;Trip12;Guca1a;H3f3b;Hal;Has3;Hdac3;Hgf;Hmg20b;Hnrnpc;Hp1bp3;Hspa8;Hspd1;Hyal2;Ikbkg;Eif3e;Itga6;Klf3;Acot8;Ppargc1b;Lyl1;Max;Mcm5;Mcm6;Mdm2;Mef2a;Met;Mettl1;Mgat1;Mnat1;Msh2;Msh3;Msh6;Ncl;Ncoa3;Nfia;Ints6;Zfp638;Ntf3;Oat;Kat2b;Pcbp2;Pde9a;Pdgfrb;Enpp1;Pfkl;Prkcd;Pknox1;Prrx1;Ppard;Inpp5k;Prim1;Prps1;Prx;Psmc3;Ptafr;Mvd;Prpf8;Eif4a3;Flna;Nadk;Ash1l;Bcas3;Phf21a;Ptk2b;Tmsb4x;Ptprk;Pts;Rab23;Rad23a;Rad52;Zbtb12;Raly;Pld6;Zfp982;Rbm6;Rfc1;Dpf2;Uri1;Rlim;Polr1c;Polr2a;Acsm3;Sart1;Foxp3;Sfrp1;Srsf5;Sin3a;Skil;Slc17a1;Hltf;Smarca4;Smn1;Ncor2;Eftud2;Snrpb;Sox12;Bptf;Srebf1;Srebf2;Yeats2;Zfp871;Stat5a;Hmgcs1;Dis3l2;Ccdc62;Cpeb3;Sucla2;Ido2;Supt5;Suv39h1;Gpkow;Enpp3;Syk;Mtrr;Mkx;Alkbh1;Tfdp2;Cc2d1a;Zfp748;Tent5a;Gabpb2;Taf1a;Taf1b;Arhgef11;Tbl1x;Bms1;Tcf12;Zfp354a;Tcf4;Tut7;Rcor3;Edrf1;Zfp609;Chtf8;Polrmt;Sbno2;Prdx2;Tead2;Flcn;Alyref;Dhrs7b;Arrb2;Camta2;Taok1;Tnrc6c;Tep1;Terf2;Morf4l1;Utp4;Tgif1;Tle3;Hmbox1;Ccar2;Tmpo;Tnfaip3;Tnks;Top1;Tpi1;Nr2c2;U2af2;Ugdh;Ung;Usf1;Usf2;Uty;Vegfa;Dcaf13;Naprt;Wars;Pphln1;Wiz;Wrn;Xdh;Tfb1m;Ubr2;Dus3l;Rbm27;Onecut2;Taf6l;Smc5;Ybx1;Pprc1;Taf5;Dars;Smg7;Sf1;Zfp27;Zscan2;Cps1;Gigyf2;Zfp93;Zfx;Rexo4;BC005624;Zfp334;Ddx27;Pbxip1;Ints3;Pogz;Otud7b;Csde1;Usp1;Tut4;Prpf38a;Kdm4a;Tardbp;Polr2b;Lin54;Rpap2;Sfswap;Ap5z1;Zfp12;Ppp4r2;Dera;Zfp574;Zfp420;AI987944;Crebzf;Fus;Nsd3;Zfp961;Rfwd3;Med17;Zfp65;Rbm10;L3mbtl3;Mex3d;Zfp938;Brip1;Rsad1;Mideas;Fxr2;Setdb2;Mid2;Papss1;Arid1b;Smc1a;Zbtb37;Pkhd1;Exd1;Pde5a;Dmrta1;Nars2;Rbbp7;Rbm47;Gin1;Ciao1;Esrrg;Hsf4;Map2k3;Map3k4;Mapk14;Zfp146;Zbtb1;Gphn;Nlrc3;Nrip1;Acot1;Sap130;Ahcy;Tox2;Rtel1;Vcp;Pank4;Zfp664;Spin4;Eif2ak4;Zbtb11;Chaf1a;Tarsl2;Ing4;Atp5o;Cep63;Tpk1;Mlf2;Usp21;Sf3b2;Zfp182;A630001G21Rik;Snrnp200;Iffo1;Mical2;Med13;Zfp516;Far2;Fan1;Card9;Endov;Lmo7;Iars2;N4bp2l2;Zbtb2;Bclaf3;Zfp667;Ugt1a7c;Primpol;Nlrc5;Nup85;Tfr2;Gne;Camk1;Ddx56;Nhp2;Cbx7;Ifi27;Ldhd;Sgsm1;Hnrnpa2b1;Fut8;Zranb2;Sart3;Deaf1;Irf3;Cpsf4;Arhgef5;Nme6;Cpsf3;Bdp1;Dclre1a;Ptbp2;Acin1;Actr8;Rbm14;Nupr1;Aatf;Sult1b1;Morf4l2;Chp1;Trip4;Adar;Cyp2d22;Orc6;Nme4;Zfp235;Ylpm1;Dnase2b;Sphk2;Clcf1;Tdo2;Mocs1;Pf4;Mbnl1;Gtf2ird1;Zfp276;Icmt;Atp5j2;Isg20;Rnf25;Tnip1;Tk2;Sertad2;Repin1;Huwe1;Nek7;Donson;Zfp963;Sav1;Sirt2;Dpys;Lpin3;Nif3l1;Ndfip1;Gm7324;Asph;Sf3b6;Setd6;Tipin;Ing5;Eapp;Dpy30;Wdr61;Snw1;Mterf3;Exosc7;Pam16;Nmnat1;Zmynd11;Tceanc2;H2ac23;Farsa;Brf2;Adat2;Zxdb;Pycard;Zfp869;Acadsb;Nudt16l1;Prpf38b;Luc7l;Zfp830;Rnf141;Smarca2;Lsm1;Smc6;Peli1;Zfp606;Mtpap;Zfp788;Ctdp1;Alkbh8;Pop1;Chd8;Ilf2;Dalrd3;Rnmt;U2surp;Nacc2;Snrpg;Smarcc2;Etaa1;Bcas2;Spindoc;Trmt12;Rpa1;Syf2;Trim37;Rreb1;Zfp467;Vars2;Nol11;Ssu72;Zfp707;Pycr2;Dab2ip;A1cf;Trnt1;Dpf3;Med23;Cd2bp2;Basp1;Mospd1;Mier2;Wdr77;Slc25a33;Kynu;Ubr5;Rfx4;Mier1;Eri2;Nbas;Riok1;Pds5a;Cdc5l;Cic;Ints12;Cand1;Sars2;Lmntd2;Zfp654;Trmu;Jmjd8;Dhx36;Ccpg1;Rbm12b1;Htatsf1;Ssbp3;Cul4b;Zfp518a;Yju2;Tgfbrap1;Nfatc4;Hbp1;Zfp763;Ttc21b;Trmt11;Zfp383;Irak3;Nol9;Abcb6;Dmgdh;Smg8;Zfp946;Cyld;Wdr33;Hnrnpr;Ddx23;Smchd1;Polr3c;Pus10;Batf2;Zkscan1;Usp47;Parpbp;Kmt2b;Slx1b;Zfp821;Cant1;Slc38a3;Trp53rkb;Trim12a;Hnrnpm;Nkrf;Ddx10;Usp45;Rbm12b2;Snapc3;Zfp955a;Ehmt1;Elp4;Ascc3;Mccc2;Ddx52;Brd8;Wrnip1;Nadsyn1;Parp9;Med8;Zfhx4;Pum1;Tbl1xr1;Sf3b1;Cstf2t;Akr1c6;Enpp5;Klf7;Sirt1;Trim11;Trim34a;Hrg;Strn3;Nmd3;Exd2;B3galnt2;Dpyd
14		2.34	GO:0006725	cellular aromatic compound metabolic process	The chemical reactions and pathways involving aromatic compounds, any organic compound characterized by one or more planar rings, each of which contains conjugated double bonds and delocalized pi electrons, as carried out by individual cells.	4.09% (177/4328)	0.00135549	2.87	100041677;100416706;101206;102436;103136;104625;105787;106014251;107435;108037;109674;112422;114606;11820;11941;11958;12162;12497;12520;12550;12785;13046;13163;13383;13808;13871;13876;14156;14245;15182;15184;15370;170930;171281;17192;17308;18021;18028;18033;18715;18789;19182;192176;192191;19335;195434;20115;20384;20687;20833;20841;209584;212528;21411;21425;214987;215201;216154;21678;21834;21929;22084;22183;22275;22278;226539;22720;227331;227541;227622;22764;227656;227695;229512;229603;229937;231070;231506;232976;233904;234371;235320;237107;237336;237926;23808;23955;240041;24135;242316;245527;252876;26357;26416;268417;269614;27056;272551;28113;28114;319582;329910;330177;333654;382985;383619;386655;408067;433375;433791;50883;51786;53890;54123;54367;54369;54451;545725;56199;56421;56458;56629;56706;56758;57808;58193;59092;66077;66177;66213;666532;67153;67155;67238;67513;68010;68705;68915;68916;68979;69009;69131;69562;69790;69821;69837;70103;70208;70233;70380;70439;70470;70601;71137;71151;71268;71492;71609;71807;72068;72167;72440;73139;73680;74039;74106;74108;74355;74386;76089;76355;76792;77596;77697;78394;78610;79059	Zfp984;Zfp729b;Tada3;Lars2;Pwp1;Cnot6;Prkaa1;Gm28043;Hat1;Shmt2;Ampd2;Zfp979;Tle6;App;Atp2b2;Atp5k;Bmp7;Entpd6;Cd81;Cdh1;Cnbp;Celf1;Daxx;Dlg1;Eno3;Ercc2;Erg;Fen1;Lpin1;Hdac2;Hdac5;Nr4a1;Sumo2;Acot3;Mbd3;Mgat1;Nfatc3;Nfib;Nfkb1;Pim2;Papola;Psmc3;Flna;Med9;Rab23;Utp14b;Rps7;Srsf5;Sp3;Ssrp1;Zfp143;Tyw3;Trmt1;Tcf20;Tfeb;Chtf8;Trmt2b;Med16;Tead3;Thrb;Tnfaip3;Tsc2;Zrsr1;Urod;Usf1;Dars2;Zfp62;Gigyf2;Camk1d;Paxx;Zfx;Rexo4;Spout1;Smg5;Otud7b;Znhit6;Insig1;Lin54;Zfp574;Setd1a;Tmem161a;Zbtb16;Gnl3l;Tbpl1;Rsad1;Ash2l;Nek4;Zfp945;Zfp68;Gdf6;Eda2r;Gin1;Abcg2;Mapk14;Zkscan17;Pank4;Irf5;Gins2;Tinf2;Nsun2;Trmt9b;Acot11;Taok3;Ppp1r13l;Rrm2b;Aim2;Eid2;Zfp874b;Creg1;Zfp992;Chek2;Cpsf2;Sart3;Irf7;Zfp326;Nme6;Cpsf3;Mterf1a;Abcb10;Pfkp;Foxo1;Dnase2b;Ccnl1;Mbnl1;Rpl35a;Extl2;Pcbp4;Aurkaip1;Ubl5;Med7;Zfp991;Rnaseh2b;Smarca2;Fam220a;Faap20;Bambi;Gtf2f2;Vars2;Cdkal1;Nol11;Thap7;Cdk12;Cdk13;Med30;Mterf4;Pcgf1;Znhit1;Med23;Cd2bp2;Mospd1;Taf15;Rprd1b;Ecd;Rfx4;Eri2;Lrrfip2;Bbs7;Tradd;Tars2;Cnot2;Thumpd2;Rhno1;Cenpv;Zbtb8a;Nfam1;Dcaf6;Parn;Smchd1;Rmi1;Rapgef2;Tgds;Spring1;Adgrf1;Mmab;Ddx52;Uvrag;Nme3	7.21% (312/4328)	0.000167	3.78	100034361;100040608;101206;101214;101543;101700;101985;103468;103850;105559;106821;107071;107182;108961;109215;110157;110391;110651;110809;11350;11569;11655;11746;11910;11951;12013;12015;12193;12227;12400;12418;12443;12468;12491;12566;12628;12795;13087;13195;13198;13350;13370;13388;13626;13653;13808;13831;14050;14081;14088;14182;14281;14368;14534;15182;15184;15205;15370;15379;15382;15384;15402;15412;15441;15499;15500;15505;15901;15936;15937;15939;15975;15982;16151;16476;16825;16874;16881;16973;17025;17192;17454;17765;18033;18046;18130;18207;18534;18537;18596;18769;18789;18986;19016;192657;19286;19302;193116;19335;19366;193740;19656;20182;20183;20216;20280;20462;20589;20893;20917;209446;211770;213550;21410;21414;214254;21428;214669;215051;216963;217218;21767;218294;21841;219022;219094;219105;21945;22031;22059;22122;22200;22209;22215;22221;22404;224619;225283;226169;22670;22697;227695;22781;228607;228807;229003;229663;229700;229780;230103;230162;231386;231413;233489;233902;234135;235041;235320;235587;237336;23849;23871;238722;23897;23938;23996;239985;24018;240672;24068;24135;242523;242747;243372;243842;245007;245695;246728;26413;26416;268749;269023;26940;27049;272359;27966;28035;28113;29806;29871;30853;329659;329679;380912;381022;381066;384281;445007;50798;50799;50868;50912;51886;52906;52915;54198;54324;545085;54624;54650;55927;55942;55982;56045;56055;56070;56212;56353;56361;56371;56428;56484;56515;56706;57295;57317;57905;59014;59028;59079;60406;60507;60532;64010;64050;64406;66070;66165;66369;66799;66812;66993;67040;67236;67242;67371;67471;67528;67532;67684;67773;67797;68077;68145;68149;68153;68240;68646;68736;68910;68915;69125;69185;69188;69232;69237;69596;69634;69663;69684;69882;69890;69942;70044;70208;70225;70465;70791;70930;71743;71799;71835;72612;72634;72692;72739;72949;72958;73233;74133;74318;74386;74450;75452;75553;75698;75764;76355;76681;76793;76900;76936;76952;77622;78416;79059;80287;81489;83701;93836;94112;98758	Mfap1b;Fancf;Tada3;Tra2a;Wtip;Trim68;Usb1;Nup107;Nt5m;Mbnl2;Oard1;Wdr74;Btaf1;E2f8;Lncbate1;Raf1;Qdpr;Rps6ka3;Srsf1;Abl1;Aebp2;Alas1;Anxa4;Atf3;Atp5g1;Bach1;Bad;Zfp36l2;Btg2;Cbfb;Cbx4;Ccnd1;Cct7;Cd36;Cdk2;Cfh;Plk3;Cyp2a5;Ddc;Ddit3;Dgat1;Dio1;Dll1;Eed;Egr1;Eno3;Epc1;Eya3;Acsl1;Fancc;Fgfr1;Fos;Fzd6;Kat2a;Hdac2;Hdac5;Hes1;Nr4a1;Onecut1;Hnrnpa1;Hnrnpab;Hoxa5;Hoxb4;Hp1bp3;Hsf1;Hsf2;Hsph1;Id1;Ier2;Ier3;Ier5;Ifnar1;Ifrd1;Ikbkg;Jun;Ldb1;Lhx6;Lig1;Lrp5;Alad;Mbd3;Mov10;Mtf2;Nfkb1;Nfyc;Ints6;Nthl1;Pck1;Pcmt1;Pdgfrb;Pkig;Papola;Pou2f1;Pparg;Ell2;Pts;Pex2;Slu7;Rab23;Rad54l;Hspa1a;Rbmxl1;Rxrb;Rxrg;Acsm3;Scp2;Tra2b;Ighmbp2;Bhlhe40;Suclg2;Tfe3;Trib1;Dis3l;Hnf1b;Tcf7;Nudt15;Mlx;L3mbtl2;Bud13;Git1;Atxn7l3;Tex264;Cdc14b;Tia1;Ttc5;Khnyn;Zmym5;Dedd;Traf3;Trp53;Gfus;Uba3;Ube2a;Ube3a;Ubp1;Wiz;Traf7;Rprd1a;Pprc1;Trim26;Zscan21;Spout1;Ikzf4;Mavs;Zfp341;Helz2;Csde1;Rbm15;Trmt13;Npr2;Zfp189;Ythdc1;Grsf1;Picalm;Fbxl19;Nsd3;Kank2;Zbtb16;Parp3;Tbpl1;Klf6;Ets1;Zfp72;Hax1;Map2k5;Psmc4;Arid1b;Rngtt;Dusp5;Sra1;Zfp68;Dmrta1;Zfp933;Zfp775;Bicra;Zbtb38;Tceanc;Oas2;Mapk1;Mapk14;Rnf31;Zfp608;Ecsit;Etv3;Irf2bp1;Rrp9;Usp39;Tinf2;Limd1;Scmh1;Mlf2;E130311K13Rik;Fnip2;Zfp395;Kmt2d;Zfp948;Gatc;Nup85;Gne;Slc25a13;Keap1;Exosc10;Fubp1;Ahi1;Zmiz2;Snx3;Arhgef5;Wdr70;Paf1;Sfmbt1;Hes6;Sertad1;Paxip1;Samhd1;Gtpbp2;Tcerg1;Rhog;Rybp;Pus1;Fzr1;Mtch2;Foxo3;Rnf138;Ccnl1;Icmt;Srsf4;Isy1;Rrs1;Rcl1;Erbin;Sap30;Qtrt1;Wtap;Sav1;Yeats4;Sp5;Cwc15;Bccip;Dus2;Ube2w;Ppcdc;Smarcd3;Ddx17;Cinp;Gemin6;Gtf3c6;Gpatch1;Nudt7;Mfap1a;Luc7l3;Kat8;Snrnp48;Nop53;Etaa1;Otub2;Gtf2e2;Rpa3;Nadk2;Tyw5;Zfp467;Vars2;Cnot8;Dtwd1;Kmt2e;Qrich1;Gtpbp4;Ap5s1;Clybl;Ddx51;Aarsd1;Ints14;Zfp219;Rnf113a1;Tut1;Med23;Ppil3;Wdr77;Hars2;Nol8;Coasy;Ptcd1;Lancl2;Hpf1;Tdrkh;Hnrnpll;Zkscan3;Ccnt2;Zfp493;Zfp942;Smg8;Hopx;Rmi1;Pank2;Ascc2;Zc3h14;Shld2;Slx1b;Tgds;Trim12a;Snip1;Ssbp4;Hnrnpm;Nt5c2;Apex2;Rnase6;Nme3;Apobec3;Dnajb1;Srrt;Rnf111;Med15;Hnrnpf	9.59% (415/4328)	0.00474743	2.32	100416706;100515;100710;101023;101592;101685;102414;102436;103149;103988;104884;105355;107071;107435;108079;108143;109019;109108;109113;109145;109785;110391;110784;112405;11306;113868;114604;11566;11655;11676;11787;11810;11835;11906;12015;12166;12168;12520;12537;12575;12763;12913;12916;12953;13048;13087;13163;13170;13423;13436;13549;13849;13864;14164;14236;14265;14359;14377;14489;14629;14679;14711;14792;15078;15234;15259;15353;15370;15381;15388;15499;15902;15903;15975;15982;16151;16173;16179;16337;16362;16449;16477;16588;16590;16600;16653;16854;16874;16890;16969;16978;170826;170938;17125;17248;17299;17308;17527;17686;17692;17765;17855;17936;17977;18033;18045;18143;18484;18597;18627;18628;18759;18761;18789;18854;18969;19013;19016;19062;19134;19211;192196;19300;19357;19359;195522;19645;19656;19712;19820;19877;19883;19942;20185;20227;20280;20399;20585;20586;20687;207259;207728;20807;20850;20872;208727;20892;20926;209334;209361;212276;213550;21423;21427;21428;21453;216151;216443;216792;21685;217031;217166;21750;21761;218214;21833;219150;22034;22099;22224;22235;22260;22262;22284;22294;22339;223527;223646;223828;22418;22427;22433;224432;224805;22612;226251;226470;22666;22720;227525;22764;227715;228033;228140;228790;228807;229003;229317;229905;229937;231413;231507;231889;232210;232286;233489;234344;234594;234776;235134;235459;235469;235626;235956;237107;237221;237339;237411;237459;238673;238722;23885;239510;23962;23996;240186;241322;24135;243308;244556;244879;245007;245527;252876;26380;26416;26428;268749;268903;268996;269800;27056;270669;27221;272396;27273;27274;27275;27425;276770;28113;30939;319535;319583;320683;320817;321006;329575;329659;330554;333654;353187;380993;381305;381406;381463;394432;408068;432530;434179;50493;50873;50912;50914;50996;51786;52477;52668;52830;52915;53376;53380;53970;54123;54195;54401;55936;56009;56194;56210;56353;56361;56428;56438;56448;56449;56456;56489;56515;56629;56706;56758;56772;57080;57315;57320;58172;60532;60599;64010;64050;641340;64451;66126;66231;66588;66589;66713;668066;66810;66830;66855;66962;67005;67026;67065;67089;67154;67222;67278;67414;67459;67471;67488;67661;67763;67773;67778;67956;68036;68147;68183;68379;68703;68736;68799;68910;68915;68955;69090;69113;69263;69269;69634;69731;69786;69882;69955;70359;70380;70601;70998;71137;71609;71703;71766;71952;71957;71984;71997;72020;72068;72135;72139;72151;72465;72475;72554;72567;72672;73139;73172;73229;73739;74019;74104;74123;74133;74213;74355;74386;74427;74522;74737;74747;74996;75452;75678;75698;75764;76167;76257;76793;77044;77286;77799;78581;79059;83701;83797;83965;93686;93762;94112;98488	Zfp729b;Zfp518b;Pds5b;Zfp513;Efl1;Spty2d1;Clk3;Lars2;Upb1;Gck;Tdp1;Slc17a3;Wdr74;Hat1;Prkaa2;Taf9;Nabp1;Slc30a9;Uhrf2;Gins4;Pgm3;Qdpr;Nr3c2;Egln1;Abcb7;Acaa1a;Prdm15;Adss;Alas1;Aldoc;Apbb2;Apobec1;Ar;Zfhx3;Bad;Bmpr1a;Bmpr2;Cd81;Cdk11b;Cdkn1a;Cmah;Creb3;Crem;Cry2;Cux2;Cyp2a5;Daxx;Dbp;Dnase2a;Dnmt3b;Dyrk1b;Ephx1;Nr2f6;Fgf1;Foxn2;Fmr1;Fxr1;G6pc;Mtpn;Gclc;Gnai3;Gnmt;Lpcat3;H3f3a;Hgf;Hipk3;Hmg20b;Nr4a1;Hnrnpc;Hnrnpl;Hsf1;Id2;Id3;Ifnar1;Ifrd1;Ikbkg;Il18;Irak1;Insr;Irf1;Jag1;Junb;Kin;Kit;Klf4;Kras;Lgals3;Lhx6;Lipe;Zbtb7a;Lrrfip1;Ppargc1b;Zfp617;Smad1;Mdm4;Mettl1;Mgat1;Mpv17;Msh3;Msl3;Mtf2;Mvk;Nab1;Ncoa1;Nfkb1;Nfyb;Npas2;Pam;Pdha1;Per2;Per3;Prkci;Prkcq;Papola;Pml;Pola2;Ppara;Pparg;Inpp5k;Prpf4b;Pten;Luc7l2;Abcd4;Rad21;Rad23b;Zfp691;Rb1;Rbmxl1;Rest;Rlim;Rock1;Rora;Rpl27;Ncor1;Sart1;Scp2;Sh2b1;Hltf;Smarca4;Sp3;Zbtb7c;Pde2a;Srf;Stat5a;Stk16;Hdac4;Cenpx;Supt6;Gen1;Taf3;Zfp748;Dis3l;Tcf3;Vps72;Mlx;Tcof1;Polrmt;Mars1;Iba57;Tef;Tada2a;Nr1d1;Terf2;Morf4l1;Kdm1b;Thra;Hmbox1;Traf6;Tsn;Usp10;Ugdh;Nr1h2;Uox;Usp9x;Uxt;Vegfa;Eny2;Naprt;Pphln1;Wnt5a;Wrn;Xbp1;Scaf4;Aars2;Yes1;Ablim1;Zbtb41;Zbtb14;Zfp62;Dclre1c;Zfx;Exosc2;Atp5g3;Tnks1bp1;Asxl1;Zfp341;Helz2;Eif2a;Kyat3;Znhit6;Grsf1;Plac8;Bud31;Hmces;Tmf1;Picalm;Naf1;Cnot1;Atmin;Nfrkb;Gtf2a2;Zfp280d;Setd2;Zfp825;Gnl3l;Gemin8;L3mbtl3;Zfp938;Cdk17;Zfp367;Zfp72;Gmcl1;Phf20l1;Oasl2;Psmc4;Zfp438;Zbtb6;Zfp68;A430033K04Rik;Zfp791;Npat;Zbtb38;Eda2r;Gin1;Esrrb;Mapk14;Orc4;Rnf31;Nrip1;Ss18;Zfp384;Irf5;Mbtps2;Chaf1a;Tarsl2;Pdk4;Zfp354b;Nufip1;Atp5l;Eif5a;Tinf2;Pttg1;Zfp182;Lig4;Zfp629;Atad2b;Dcaf1;Gm14325;E130311K13Rik;Fan1;Ppp1r13l;Nr1d2;Zfat;Rc3h1;Trp53rka;Nr1h5;Ugt1a7c;Zfp738;Adcy1;Zfp975;Txnrd1;Prkn;Exosc10;Olig1;Pdcd7;Cpsf2;Angel2;Ifi27;Pnrc2;Zmiz2;Usp2;Psmd10;Rfx5;Irf7;Gucy1b1;Ywhab;Ctps2;Alyref2;Prpf40a;Rev1;Rybp;Pus1;Mtch2;Rbx1;Cyp2d22;Ybx3;Actl6a;Ikbke;Rnf138;Dnase2b;Ccnl1;Mbnl1;Mllt11;Gtf2ird1;Wdr46;Park7;Sertad2;Wtap;Trp53inp1;Sav1;Yeats4;Nrbf2;Dip2a;Elof1;Thoc7;Cmpk1;Ube2v1;Actr2;Gm14418;Rbm22;Nacc1;Tcf25;Swsap1;Polr3k;Thap4;Polr3d;Psmc6;Mtdh;Srfbp1;Pagr1a;Mfn1;Nvl;Gpatch1;Calcoco1;Ift172;Prpsap1;Kat8;Zfp639;Kmt5a;Zfp706;Gar1;Bcas2;Ciz1;Rere;Tyw5;Rgmb;Zfp467;Vars2;Srrm4;Ascc1;Alkbh3;Rfc3;Scnm1;Clybl;Gemin7;Tprkb;Ints14;Fars2;Gtpbp3;Mospd1;Ecd;Phf6;Rfx4;Tradd;Armcx3;Raver1;Riox1;Ints11;Sars2;Smg9;Zfp654;Cnot2;Pygo1;2610044O15Rik8;Rfc5;Zfp131;Ssbp3;Utp14a;Bclaf1;Zfp518a;Cenpv;Exo5;Zfp983;Cby1;Traf3ip1;Abcb6;Foxp4;Smg8;Rbm26;Smchd1;Rmi1;Eaf1;Morc2a;Pcf11;Ddit4;Usp47;Ascc2;Ippk;Shld2;Slx1b;Snrnp35;Slc38a3;Snip1;Arid2;Nkrf;Sla2;Utp23;Nme3;Srrt;Smarcd1;Enpp5;Rbfox2;Smarca5;Med15;Gtf3c3	14.95% (647/4328)	4.91e-06	5.31	100037283;100609;101095;101122;101471;101592;101861;102162;102182;102436;102637277;103468;103537;103583;103806;104662;105349;106205;106248;106583;107435;107747;107766;107817;107823;107869;108013;108655;108829;108961;108989;109113;109263;109331;109929;110524;110532;110911;113868;114142;11438;114565;114606;114615;11639;11674;116848;117147;117198;11758;117591;11785;11792;11810;11834;11865;11920;11946;11947;12017;12028;12064;12161;12361;12387;12396;12417;12465;12499;12537;12545;12566;12569;12628;12675;12696;12759;12848;12916;12952;13039;13046;13106;13195;13204;13211;13350;13382;13383;13405;13544;13548;13626;13636;13682;13808;13871;13872;13876;13990;14007;140482;14055;14113;14121;14156;14164;14183;14252;14312;14317;14377;14534;14605;14609;14711;14751;14815;14863;14897;14913;15081;15109;15118;15183;15233;15234;15353;15381;15441;15445;15451;15481;15510;15587;16151;16341;16403;16599;17069;170789;170826;17095;17187;17218;17219;17246;17258;17295;17299;17308;17420;17685;17686;17688;17975;17979;18027;18130;18139;18205;18478;18519;18521;18585;18596;18605;18641;18753;18771;18933;18979;19015;19062;19075;19139;19153;19182;19204;192156;192159;192170;192176;192185;192195;192197;192285;19229;19241;19272;19286;19335;19358;19365;193736;19383;194908;195531;19654;19687;19708;19777;19820;20016;20020;20216;20227;20371;20377;20384;20466;20482;20504;20585;20586;20595;20602;20624;20638;20667;207165;20787;20788;208146;208292;20850;208715;208718;208908;208922;20916;209176;20924;20937;209416;209558;20963;210009;210719;211064;211586;212139;212276;212943;213054;21339;21340;213498;21372;213895;21406;21408;21413;214290;214742;214764;214812;214987;216151;216161;21672;21677;216805;21681;216820;216869;216874;216965;217351;21745;21750;21761;21771;21815;21887;219150;219158;21917;21929;21951;21969;21991;22026;22185;22235;22256;22278;22282;22290;22339;223499;223646;22375;223828;22404;22427;22436;224481;224826;224907;225432;225631;225895;226026;22608;226169;226182;226414;226517;22668;22689;22691;227231;227331;22755;22764;227656;227707;228876;228889;229534;229543;229584;229603;229663;230484;230594;230596;230674;230908;231329;231506;231571;231769;231855;231866;232314;232449;232976;233058;233168;233490;233908;234135;234413;234724;234736;234959;235907;236732;237339;237400;237411;237911;237926;238317;23879;239122;23947;23971;239985;24061;240869;241035;241624;242202;242523;244141;245688;245945;252876;26371;26381;26386;26397;26407;26416;26465;268564;268857;268860;268903;26897;269003;269378;269389;269400;269523;269614;269704;270624;27103;271377;27221;272396;28019;28080;28135;29807;30853;30941;319322;319535;319997;320632;320678;320878;327987;329003;330450;330554;332579;338371;380928;381314;381695;381990;382252;384763;394432;408022;434341;445007;50765;50798;52163;52513;52530;52609;52668;52815;52850;53379;53618;53861;53890;54006;54131;54188;54324;54369;54451;544971;55947;56195;56215;56249;56275;56312;56321;56362;56397;56398;56404;56417;56448;56452;56520;56525;56531;56629;56632;56708;56720;56744;56758;57080;57247;57295;57423;57444;57751;57783;57813;58172;58887;59026;59125;60364;620419;64010;64383;64705;64899;65102;65113;652988;65973;66055;66083;66131;66262;66266;66310;66317;66354;66410;66446;66449;66454;66505;66526;665433;66590;66653;66757;668166;66824;66869;66885;66911;66921;66978;66983;67150;67155;67207;67241;67245;67370;67440;67607;67655;67667;67724;67772;67781;67789;67897;67958;67991;68011;68094;68145;68183;68229;68260;68275;68592;68729;68750;68910;68915;68979;68991;69020;69601;69865;70047;70127;70208;70233;70350;70380;70427;70465;70556;70789;70790;71137;71148;71151;71169;71340;71521;71702;71722;71793;71902;71984;72000;72020;72026;72106;72162;72278;72397;72459;72475;72584;72672;72886;73122;73181;73389;73451;73668;73681;73729;73914;74035;74104;74129;74133;74149;74256;74320;74326;74351;74355;74414;74467;74481;74570;74996;75317;75410;75764;75871;76025;76257;76367;76681;76936;77286;77591;77593;77604;77634;77652;77683;77766;77987;78038;78394;78656;78903;78914;80285;80509;80892;80912;81004;81898;83410;83702;83965;93691;93759;94091;94094;94175;94186;97112;97827;97884;99586	Rnaset2a;Nsun5;Zfp282;Rpusd3;Phrf1;Efl1;Ints4;Taf5l;Prmt9;Lars2;Gm21994;Nup107;Mbtd1;Fbxw11;Maml1;Tsr1;Akr1c18;Zc3h7a;Qtrt2;Scaf8;Hat1;Aldh1l1;Haao;Jmjd6;Nsd2;Cth;Celf4;Foxp1;Jmjd1c;E2f8;Tpr;Uhrf2;Rlf;Rnf20;Zbtb25;Dgkq;Adarb1;Cds2;Acaa1a;Foxp2;Chrna4;Zbtb21;Tle6;Elac1;Ak4;Aldoa;Baz2a;Acsm1;Ivns1abp;Prdx6;Slc2a9;Apbb1;Apex1;Apobec1;Aqr;Arntl;Atm;Atp5a1;Atp5b;Bag1;Bax;Bdnf;Bmp6;Cask;Ctnnb1;Cbfa2t2;Cbx3;Cct5;Entpd5;Cdk11b;Cdc7;Cdk2;Cdk5r1;Cfh;Chuk;Cirbp;Clu;Cops2;Crem;Cry1;Ctsl;Celf1;Cyp2e1;Ddc;Dhx15;Dhx9;Dgat1;Dld;Dlg1;Dmd;Dvl3;Dyrk1a;Eed;Efna1;Eif4a2;Eno3;Ercc2;Ercc3;Erg;Smarcad1;Celf2;Zfp358;Ezh1;Fbl;Fbp1;Fen1;Fgf1;Fgfr2;Flot2;Brd2;Ftcd;G6pc;Kat2a;Tsc22d3;Gja1;Gnmt;Gpi1;Nr3c1;Gstm2;Trip12;Guca1a;H3f3b;Hal;Has3;Hdac3;Hgd;Hgf;Hmg20b;Hnrnpc;Hp1bp3;Hpd;Hpn;Hspa8;Hspd1;Hyal2;Ikbkg;Eif3e;Itga6;Klf3;Ly6e;Acot8;Ppargc1b;Lyl1;Max;Mcm5;Mcm6;Mdm2;Mef2a;Met;Mettl1;Mgat1;Mnat1;Msh2;Msh3;Msh6;Ncl;Ncoa3;Nfia;Ints6;Zfp638;Ntf3;Pah;Kat2b;Pcbp2;Pde9a;Pdgfrb;Enpp1;Pfkl;Prkcd;Pknox1;Prrx1;Pon1;Ppard;Inpp5k;Prim1;Prps1;Prx;Psmc3;Ptafr;Mvd;Prpf8;Eif4a3;Flna;Nadk;Ash1l;Bcas3;Phf21a;Ptk2b;Tmsb4x;Ptprk;Pts;Rab23;Rad23a;Rad52;Zbtb12;Raly;Pld6;Zfp982;Rbm6;Rfc1;Dpf2;Uri1;Rlim;Polr1c;Polr2a;Acsm3;Sart1;Foxp3;Sfrp1;Srsf5;Sin3a;Skil;Slc17a1;Hltf;Smarca4;Smn1;Ncor2;Eftud2;Snrpb;Sox12;Bptf;Srebf1;Srebf2;Yeats2;Zfp871;Stat5a;Hmgcs1;Dis3l2;Ccdc62;Cpeb3;Sucla2;Ido2;Supt5;Suv39h1;Gpkow;Enpp3;Syk;Mtrr;Mkx;Alkbh1;Tfdp2;Cc2d1a;Zfp748;Tent5a;Gabpb2;Taf1a;Taf1b;Arhgef11;Tbl1x;Bms1;Tcf12;Zfp354a;Tcf4;Tut7;Rcor3;Edrf1;Zfp609;Chtf8;Polrmt;Sbno2;Prdx2;Tead2;Flcn;Alyref;Dhrs7b;Arrb2;Camta2;Taok1;Tnrc6c;Tep1;Terf2;Morf4l1;Utp4;Tgif1;Tle3;Hmbox1;Ccar2;Tmpo;Tnfaip3;Tnks;Top1;Tpi1;Nr2c2;U2af2;Ugdh;Ung;Usf1;Usf2;Uty;Vegfa;Dcaf13;Naprt;Wars;Pphln1;Wiz;Wrn;Xdh;Tfb1m;Ubr2;Dus3l;Rbm27;Onecut2;Taf6l;Smc5;Ybx1;Pprc1;Taf5;Dars;Smg7;Sf1;Zfp27;Zscan2;Cps1;Gigyf2;Zfp93;Zfx;Rexo4;BC005624;Zfp334;Ddx27;Pbxip1;Ints3;Pogz;Otud7b;Csde1;Usp1;Tut4;Prpf38a;Kdm4a;Tardbp;Polr2b;Lin54;Rpap2;Sfswap;Ap5z1;Zfp12;Ppp4r2;Dera;Zfp574;Zfp420;AI987944;Crebzf;Fus;Nsd3;Zfp961;Tat;Rfwd3;Med17;Zfp65;Rbm10;L3mbtl3;Mex3d;Zfp938;Brip1;Rsad1;Mideas;Fxr2;Setdb2;Mid2;Papss1;Arid1b;Smc1a;Zbtb37;Pkhd1;Exd1;Pde5a;Dmrta1;Nars2;Rbbp7;Rbm47;Gin1;Ciao1;Esrrg;Hsf4;Map2k3;Map3k4;Mapk14;Zfp146;Zbtb1;Nlrc3;Abat;Nrip1;Acot1;Sap130;Ahcy;Tox2;Rtel1;Vcp;Pank4;Zfp664;Spin4;Eif2ak4;Zbtb11;Chaf1a;Tarsl2;Ing4;Atp5o;Cep63;Tpk1;Mlf2;Usp21;Sf3b2;Zfp182;A630001G21Rik;Snrnp200;Iffo1;Mical2;Med13;Zfp516;Far2;Fan1;Card9;Endov;Lmo7;Iars2;N4bp2l2;Zbtb2;Bclaf3;Zfp667;Ugt1a7c;Primpol;Nlrc5;Nup85;Tfr2;Gne;Camk1;Ddx56;Nhp2;Cbx7;Ifi27;Ldhd;Sgsm1;Hnrnpa2b1;Fut8;Zranb2;Sart3;Deaf1;Irf3;Cpsf4;Arhgef5;Nme6;Cpsf3;Bdp1;Dclre1a;Ptbp2;Acin1;Actr8;Rbm14;Nupr1;Aatf;Sult1b1;Morf4l2;Chp1;Trip4;Adar;Cyp2d22;Orc6;Nme4;Zfp235;Ylpm1;Dnase2b;Sphk2;Clcf1;Tdo2;Pf4;Mbnl1;Gtf2ird1;Zfp276;Icmt;Atp5j2;Isg20;Rnf25;Tnip1;Tk2;Sertad2;Repin1;Huwe1;Nek7;Donson;Zfp963;Sav1;Sirt2;Dpys;Lpin3;Nif3l1;Ndfip1;Gm7324;Asph;Sf3b6;Setd6;Tipin;Ing5;Eapp;Dpy30;Wdr61;Snw1;Mterf3;Exosc7;Pam16;Nmnat1;Zmynd11;Tceanc2;H2ac23;Farsa;Brf2;Adat2;Zxdb;Pycard;Zfp869;Acadsb;Nudt16l1;Prpf38b;Luc7l;Zfp830;Rnf141;Smarca2;Lsm1;Smc6;Peli1;Zfp606;Mtpap;Zfp788;Ctdp1;Alkbh8;Pop1;Chd8;Ilf2;Dalrd3;Rnmt;U2surp;Nacc2;Snrpg;Smarcc2;Etaa1;Bcas2;Spindoc;Trmt12;Rpa1;Syf2;Trim37;Rreb1;Zfp467;Vars2;Nol11;Ssu72;Zfp707;Dab2ip;A1cf;Trnt1;Dpf3;Med23;Cd2bp2;Basp1;Mospd1;Mier2;Wdr77;Slc25a33;Kynu;Ubr5;Rfx4;Mier1;Eri2;Nbas;Riok1;Pds5a;Cdc5l;Cic;Ints12;Cand1;Sars2;Lmntd2;Zfp654;Trmu;Jmjd8;Dhx36;Ccpg1;Rbm12b1;Htatsf1;Ssbp3;Cul4b;Zfp518a;Yju2;Tgfbrap1;Nfatc4;Hbp1;Zfp763;Ttc21b;Trmt11;Zfp383;Irak3;Nol9;Abcb6;Dmgdh;Smg8;Zfp946;Cyld;Wdr33;Hnrnpr;Ddx23;Smchd1;Polr3c;Pus10;Batf2;Zkscan1;Usp47;Parpbp;Kmt2b;Slx1b;Zfp821;Cant1;Slc38a3;Trp53rkb;Trim12a;Hnrnpm;Nkrf;Ddx10;Usp45;Rbm12b2;Snapc3;Zfp955a;Ehmt1;Elp4;Ascc3;Mccc2;Ddx52;Brd8;Wrnip1;Nadsyn1;Parp9;Med8;Zfhx4;Pum1;Tbl1xr1;Sf3b1;Cstf2t;Akr1c6;Enpp5;Klf7;Sirt1;Trim11;Trim34a;Hrg;Strn3;Nmd3;Exd2;B3galnt2;Dpyd
14		1.52	GO:0044237	cellular metabolic process	The chemical reactions and pathways by which individual cells transform chemical substances.	3.97% (315/7925)	4.57e-06	5.34	100041677;100102;100126824;100416706;100737;101206;101513;102323;102436;103136;104418;104625;105787;106014251;107435;108037;109161;109674;110948;112422;114606;11487;11797;11820;11938;11941;11958;12162;12370;12497;12520;12550;12785;12905;12988;13046;13079;13088;13163;13383;13631;13728;13808;13871;13876;14156;14245;14261;14262;14387;14466;14533;14718;14859;15182;15184;15370;15469;15490;15502;170459;170930;171281;17192;17222;17308;17762;17948;18021;18028;18033;18606;18705;18715;18789;18810;19079;19141;19182;192176;192191;19335;195434;19899;19933;20014;20115;20210;20338;20340;20384;20440;20448;20623;20687;20723;20833;20841;209584;212528;21411;21425;214424;214987;215201;216154;21678;216892;217830;217893;21834;218699;21929;22027;22084;22177;22183;22275;22278;224938;225896;226539;226751;22720;227331;227541;227622;22764;227656;227695;228361;229512;229603;229937;230857;231070;231506;231510;231633;231863;232976;233575;233904;234371;235044;235320;237107;237336;237926;23808;23821;23955;239667;240041;24057;24108;24135;242316;244745;245527;245857;252876;26357;26409;26416;26425;26444;268417;268933;269614;27056;272551;27367;276846;28113;28114;29813;319582;327942;328370;329910;330177;333654;382985;383619;386655;408067;433375;433791;50883;50918;50932;51786;52231;52430;52639;52808;52874;53890;54123;54326;54367;54369;54375;54451;545725;56078;56199;56221;56284;56374;56421;56455;56458;56468;56629;56706;56715;56758;57742;57808;58193;59010;59025;59092;64657;66059;66077;66113;66177;66213;66258;66268;66414;66416;666532;66845;66853;66914;67013;67153;67155;67238;672511;67292;67446;67475;67513;67630;67727;67898;67945;68010;68267;68705;68915;68916;68979;69009;69085;69131;69562;69790;69821;69837;70103;70208;70233;70348;70380;70439;70470;70503;70601;70999;71137;71151;71268;71365;71492;71609;71779;71787;71807;71955;72068;72119;72167;72440;73139;73680;74039;74106;74108;74159;74244;74355;74386;74776;76089;76355;76425;76429;76792;76867;77596;77697;77721;78394;78610;79043;79059;79201;83814;84095	Zfp984;Pcsk9;Sco2;Zfp729b;Dcun1d4;Tada3;Mob2;Dcun1d2;Lars2;Pwp1;Dgkz;Cnot6;Prkaa1;Gm28043;Hat1;Shmt2;Ube2q2;Ampd2;Hlcs;Zfp979;Tle6;Adam10;Birc2;App;Atp2a2;Atp2b2;Atp5k;Bmp7;Casp8;Entpd6;Cd81;Cdh1;Cnbp;Cradd;Csk;Celf1;Cyp21a1;Cyp2b10;Daxx;Dlg1;Eef2k;Mark2;Eno3;Ercc2;Erg;Fen1;Lpin1;Fmo1;Fmo3;Gaa;Gba;Bloc1s1;Got1;Gsta3;Hdac2;Hdac5;Nr4a1;Prmt1;Hsd17b7;Dnaja1;Stard4;Sumo2;Acot3;Mbd3;Anapc1;Mgat1;Mapt;Naip2;Nfatc3;Nfib;Nfkb1;Enpp2;Pik3c2g;Pim2;Papola;Plec;Prkab1;Lgmn;Psmc3;Flna;Med9;Rab23;Utp14b;Rpl18;Rpl21;Rpn2;Rps7;Saa3;Sel1l;Glg1;Srsf5;St6gal1;St6galnac4;Snrk;Sp3;Serpinb9;Ssrp1;Zfp143;Tyw3;Trmt1;Tcf20;Tfeb;Parp16;Chtf8;Trmt2b;Med16;Tead3;Spns2;Dglucy;Pacs2;Thrb;Pxk;Tnfaip3;Hsp90b1;Tsc2;Tyrobp;Zrsr1;Urod;Usf1;Pja2;Ubxn1;Dars2;Cdc42bpa;Zfp62;Gigyf2;Camk1d;Paxx;Zfx;Rexo4;Spout1;Ambra1;Smg5;Otud7b;Znhit6;Ece1;Insig1;Lin54;Gpat3;Tmem119;Fbxl18;Zfp574;Pgap2;Setd1a;Tmem161a;Plppr2;Zbtb16;Gnl3l;Tbpl1;Rsad1;Ash2l;Bace1;Nek4;Dip2b;Zfp945;Sh3yl1;Ubd;Zfp68;Gdf6;Dpy19l1;Eda2r;Ssh3;Gin1;Abcg2;Map3k7;Mapk14;Nubp1;Psma7;Zkscan17;Wdr24;Pank4;Irf5;Gins2;Rpl3;Pigs;Tinf2;Nsun2;Zfp385a;Trmt9b;Pigl;Rft1;Acot11;Taok3;Ppp1r13l;Rrm2b;Aim2;Eid2;Zfp874b;Creg1;Zfp992;Chek2;Myadm;Mink1;Cpsf2;Ankzf1;Echdc2;Wipi1;Tspyl2;Pum3;Sart3;Irf7;Elovl2;Zfp326;Nme6;Azin1;Cpsf3;Mterf1a;Car5b;Abcb10;Ccl24;Mrpl19;Tmem59;Pfkp;Dynll1;Foxo1;Socs5;Dnase2b;Ccnl1;Rabgef1;Mbnl1;Abhd1;Rpl35a;Extl2;Sqor;Usp14;Pcbp4;Mrps10;Krtcap2;Aurkaip1;Apoa5;Ubl5;Med7;Mrps17;Pigyl;Ndufa12;Ndufa7;Zfp991;Mrpl33;Pnpla2;Vps28;Oma1;Rnaseh2b;Smarca2;Fam220a;Rnf213;Pigc;Dusp28;Ero1b;Faap20;Samd8;Stx17;Pef1;Rpl41;Bambi;Slc25a22;Gtf2f2;Vars2;Cdkal1;Nol11;Thap7;Zcchc9;Cdk12;Cdk13;Med30;Mterf4;Pcgf1;Znhit1;Med23;Cd2bp2;Ube2cbp;Mospd1;Taf15;Rprd1b;Ddo;Ecd;Naa40;Rfx4;Eri2;Lrrfip2;Pdss2;Bbs7;Tradd;Marchf8;Trnau1ap;Tars2;Ist1;Cnot2;Tpx2;Thumpd2;Rhno1;Cenpv;Zbtb8a;Nfam1;Dcaf6;Parn;Acbd5;Atg7;Smchd1;Rmi1;Ppa2;Rapgef2;Tgds;Gid8;Lhpp;Spring1;Rhbdd1;Adgrf1;Mmab;Mrps5;Ddx52;Uvrag;Spsb3;Nme3;Tnfrsf23;Nedd4l;Pi4k2a	6.9% (547/7925)	2.71e-06	5.57	100034361;100040608;101206;101214;101358;101543;101700;101985;102238433;102323;103468;103844;103850;104303;105559;106821;107071;107182;108153;108961;109006;109115;109215;110157;110355;110391;110651;110809;11350;11430;11487;11549;11569;11655;11746;11750;11910;11951;12013;12015;12036;12193;12211;12227;12301;12323;12380;12400;12401;12418;12443;12468;12491;12512;12566;12580;12628;12654;12725;12752;12795;12972;12988;13087;13195;13198;13350;13370;13388;13481;13626;13631;13653;13681;13808;13831;13858;140484;14050;140742;14081;140858;14088;14137;14182;14208;14263;14281;14339;14368;14534;14786;14854;14859;14867;14869;14872;15112;15182;15184;15205;15370;15379;15382;15384;15402;15412;15441;15469;15483;15499;15500;15502;15505;15507;15511;15901;15936;15937;15939;15944;15975;15982;16151;16324;16332;16476;16825;16874;16881;16973;17025;17155;17192;17210;17346;17434;17454;17765;18003;18033;18046;18115;18130;18189;18207;18212;18218;18438;18534;18537;18596;18769;18787;18789;18986;19016;19228;192657;19280;19286;19302;19305;193116;19335;19336;19338;19349;19366;193740;193742;194952;19656;20148;20182;20183;20216;20280;20437;20462;20589;20592;20615;20773;20844;208624;208643;20893;20917;209446;20971;210582;211770;213550;21410;21414;214254;21428;214669;215051;215653;215705;216080;216963;217218;217588;21767;217830;218232;21825;218294;21841;21846;218460;219022;219094;219105;21945;22031;22059;22122;22192;22200;22209;22215;22221;223722;22404;224619;224727;225283;226169;226646;22670;22697;227197;227399;227695;22781;228005;228355;228607;228769;228807;229003;229211;229517;229663;229700;229780;230103;230126;230162;230598;230779;230895;231086;231386;231413;232232;232400;233489;233902;234135;235041;235320;235587;237336;23827;23849;23871;238722;23897;23938;23945;23996;239985;24018;240672;24068;24135;242523;242747;243372;243574;243842;245007;245038;245695;245857;245867;246728;26413;26416;26425;268749;268936;269023;26921;26936;26940;269514;270201;27049;27060;271564;272359;27392;27413;27966;28035;28113;28146;29806;29815;29871;30840;30853;30948;319520;319651;320365;320951;328035;329659;329679;330938;380780;380912;381022;381038;381066;384281;386454;394430;445007;50768;50789;50798;50799;50868;50912;51886;52323;52432;52521;52846;52857;52874;52906;52915;53881;54198;54208;54324;54325;54354;545085;545156;54624;54636;54650;54720;55927;55942;55982;56045;56055;56070;56150;56174;56176;56212;56353;56361;56371;56407;56426;56428;56468;56484;56486;56515;56706;56791;57295;57317;57905;59014;59028;59079;60406;60409;60440;60507;60532;64010;64050;64406;66070;66124;66128;66165;66258;66369;66437;66513;66632;66646;66799;66812;66841;66853;66914;66917;66993;67014;67040;67123;67160;67164;67181;67236;67242;67345;67369;67371;67427;67471;67528;67532;67604;67605;67630;67684;67773;67797;67834;67843;67869;67870;67921;67998;68034;68077;68145;68149;68153;68240;68267;68420;68463;68646;68667;68736;68910;68915;69125;69185;69188;69216;69232;69237;69596;69634;69663;69674;69684;69710;69882;69890;69942;69956;70012;70044;70208;70225;70451;70465;70478;70661;70791;70930;71393;71743;71787;71797;71799;71835;71955;72043;72519;72565;72612;72634;72692;72739;72949;72958;73205;73233;73826;74012;74125;74133;74318;74386;74450;74763;74776;75452;75553;75698;75764;76187;76192;76273;76302;76355;76594;76681;76793;76846;76889;76900;76936;76952;77559;77622;78416;78752;78920;79059;79566;80283;80287;80294;80888;81489;83701;83814;84652;89867;93836;94112;98758;99011	Mfap1b;Fancf;Tada3;Tra2a;Fbxl14;Wtip;Trim68;Usb1;Gm28042;Dcun1d2;Nup107;Inca1;Nt5m;Arl1;Mbnl2;Oard1;Wdr74;Btaf1;Adamts7;E2f8;Ciapin1;Supt3;Lncbate1;Raf1;Grk2;Qdpr;Rps6ka3;Srsf1;Abl1;Acox1;Adam10;Adra1a;Aebp2;Alas1;Anxa4;Anxa7;Atf3;Atp5g1;Bach1;Bad;Bcat2;Zfp36l2;Birc6;Btg2;Cacybp;Camk2b;Cast;Cbfb;Serpina6;Cbx4;Ccnd1;Cct7;Cd36;Cd63;Cdk2;Cdkn2c;Cfh;Chil1;Clcn3;Cln3;Plk3;Cryz;Csk;Cyp2a5;Ddc;Ddit3;Dgat1;Dio1;Dll1;Dpm2;Eed;Eef2k;Egr1;Eif4a1;Eno3;Epc1;Eps15;Pofut1;Eya3;Sesn1;Acsl1;Wdr5;Fancc;Fdft1;Fgfr1;Ppm1g;Fmo5;Fos;Aktip;Fzd6;Kat2a;Grb7;Gss;Gsta3;Gstm6;Gstp2;Gstt2;Hao1;Hdac2;Hdac5;Hes1;Nr4a1;Onecut1;Hnrnpa1;Hnrnpab;Hoxa5;Hoxb4;Hp1bp3;Prmt1;Hsd11b1;Hsf1;Hsf2;Dnaja1;Hsph1;Hspb1;Hspa1b;Id1;Ier2;Ier3;Ier5;Irgm1;Ifnar1;Ifrd1;Ikbkg;Inhbb;Inppl1;Jun;Ldb1;Lhx6;Lig1;Lrp5;Alad;Man1a;Mbd3;Mcl1;Mknk1;Mocs2;Mov10;Mtf2;Nedd9;Nfkb1;Nfyc;Nnt;Ints6;Nrxn1;Nthl1;Ntrk2;Dusp8;P2rx4;Pck1;Pcmt1;Pdgfrb;Pkig;Serpine1;Papola;Pou2f1;Pparg;Pth1r;Ell2;Ptprs;Pts;Pex2;Pex5;Slu7;Rab23;Rab24;Rab33b;Rab7;Rad54l;Hspa1a;Abhd16a;Jmjd4;Rbmxl1;Dhrs3;Rxrb;Rxrg;Acsm3;Scp2;Siah1a;Tra2b;Ighmbp2;Kdm5d;Snapin;Sptlc2;Stam;Alg3;Eif4g1;Bhlhe40;Suclg2;Tfe3;Sdc4;Coq10a;Trib1;Dis3l;Hnf1b;Tcf7;Nudt15;Mlx;L3mbtl2;Bud13;Rassf2;Arrdc1;Ube2d1;Git1;Atxn7l3;Mbip;Tex264;Dglucy;Ptpdc1;Thbs1;Cdc14b;Tia1;Tie1;Wdr41;Ttc5;Khnyn;Zmym5;Dedd;Traf3;Trp53;Gfus;Ube2m;Uba3;Ube2a;Ube3a;Ubp1;Mcat;Wiz;Traf7;Bag6;Rprd1a;Pprc1;Ndufs2;Trim26;Zscan21;Ndufs1;Ppip5k2;Spout1;Ikzf4;Ppig;Madd;Mavs;Psmf1;Zfp341;Helz2;Acad9;Slc25a44;Csde1;Rbm15;Trmt13;Npr2;Shb;Zfp189;Nrd1;Serinc2;Vps13d;Hadhb;Ythdc1;Grsf1;Hdac11;A2ml1;Picalm;Fbxl19;Nsd3;Kank2;Zbtb16;Parp3;Tbpl1;Bpnt1;Klf6;Ets1;Zfp72;Hax1;Map2k5;Mgll;Psmc4;Arid1b;Rngtt;Dusp5;Sra1;Zfp68;Dmrta1;Zfp933;Zfp775;Kbtbd8;Bicra;Zbtb38;Dclk3;Tceanc;Ssh3;Pcmtd2;Oas2;Mapk1;Mapk14;Nubp1;Rnf31;Brpf3;Zfp608;Map4k4;Mprip;Ecsit;Fbxl4;Klhl18;Etv3;Tcirg1;Vps13a;Irf2bp1;Pign;Abcb11;Rrp9;Usp39;Tinf2;Serp1;Limd1;Bcar3;Scmh1;Fbxl6;Mlf2;Bin1;Dusp4;Usp37;Fry;Pisd;Fads6;E130311K13Rik;Fnip2;Dixdc1;Serpina11;Zfp395;Kmt2d;Parl;Zfp948;Gatc;Rnf39;Ugt1a10;Nup85;Dlc1;Fbxl3;Gne;Slc25a13;Keap1;Exosc10;Fubp1;Klhl7;Ppp2r2d;Zfp622;Cnot11;Gramd1a;Pum3;Ahi1;Zmiz2;Slc5a3;Snx3;Arl6ip1;Arhgef5;Elovl1;Rassf5;Wdr70;Kalrn;Paf1;Wdr45;Sfmbt1;Rcan1;Hes6;Sertad1;Paxip1;Samhd1;Gtpbp2;Tcerg1;Mad2l1;Nagk;Pigp;Rhog;Rybp;Pus1;Fzr1;Trpc4ap;Pdcd10;Mtch2;Socs5;Foxo3;Gabarap;Rnf138;Ccnl1;Ube2l6;Icmt;Srsf4;Isy1;Rrs1;Rcl1;Erbin;Sap30;Trappc4;Iigp1;Qtrt1;Wtap;Sav1;Yeats4;Sp5;Cwc15;Josd2;Mrps36;Bccip;Mrps17;Dus2;Fis1;Tab1;Dph6;Rpe;Ube2w;Ppcdc;Etfdh;Pnpla2;Vps28;Chordc1;Smarcd3;Riox2;Ddx17;Ubap1;Eef1g;Lipt2;Ctdnep1;Cinp;Gemin6;Herc4;Qpctl;Gtf3c6;Rps20;Gpatch1;Nudt7;Mfap1a;Get4;Akt1s1;Samd8;Luc7l3;Kat8;Snrnp48;Idh3a;Slc35a4;Paip2;Enoph1;Ube2f;Retreg3;Fam122a;Nop53;Etaa1;Otub2;Gtf2e2;Rpa3;Slc25a22;Ankrd13a;Mrpl14;Nadk2;Trpm4;Tyw5;Zfp467;Vars2;Cnot8;Dtwd1;Kmt2e;Svbp;Qrich1;Gtpbp4;Ap5s1;Clybl;Ddx51;Mif4gd;Aarsd1;Arap1;Ints14;Zfp219;Rnf113a1;Ptcd3;Cep85;Tut1;Med23;Ppil3;Dhrs13;Wdr77;Mipep;Sik3;Hars2;Nol8;Kctd6;Coasy;Trnau1ap;Chst13;Ptcd1;Lancl2;Ist1;Sulf2;Pip4p2;Uaca;Hpf1;Tdrkh;Hnrnpll;Zkscan3;Ccnt2;Zfp493;C9orf72;Zfp942;Poldip3;Rap2b;Armc8;Smg8;Hopx;Rmi1;Pank2;Naa60;Ppa2;Ascc2;Zc3h14;Shld2;Slx1b;Adhfe1;Abhd12;Ndfip2;Pcnp;Tgds;Dnajc18;Trim12a;Snip1;Rps9;Coq8b;Ssbp4;Hnrnpm;Nt5c2;Agl;Apex2;Rnase6;Csgalnact2;Dlst;Nme3;Sh3bp5l;Abtb1;Apobec3;Pofut2;Hspb8;Dnajb1;Srrt;Nedd4l;Fam126a;Sec16b;Rnf111;Med15;Hnrnpf;Pomt1	9.48% (751/7925)	3.52e-05	4.45	100037258;100416706;100515;100710;100952;101023;101592;101685;102115;102193;102414;102436;103149;103988;104725;104816;104884;105193;105355;106504;107071;107435;108079;108089;108143;109019;109108;109113;109145;109254;109620;109785;109880;109978;110391;110616;110784;111175;111266;112405;11303;11306;11370;113868;114604;11518;11522;11549;11566;11625;11655;11676;11771;11787;11810;11835;11906;11975;11988;12015;12111;12166;12168;12226;12286;12388;12449;12453;12512;12520;12537;12575;12660;12763;12780;12913;12916;12953;12995;13036;13048;13087;13117;13163;13170;13423;13436;13549;13690;13835;13849;13864;140481;140484;140570;14061;14109;14154;14164;14218;14236;14265;14359;14377;14385;14467;14489;14629;14651;14679;14711;14792;14859;14872;14873;15078;15185;15234;15259;15353;15370;15381;15388;15499;15507;15902;15903;15975;15979;15982;16151;16173;16179;16332;16337;16348;16362;16402;16412;16427;16449;16477;16588;16590;16600;16644;16653;16772;16854;16865;16874;16890;16969;16978;170707;170743;170826;170938;17125;17156;17159;17237;17248;17299;17308;17318;17347;17434;17463;17527;17686;17692;17765;17837;17855;17936;17966;17977;18033;18045;18115;18143;18247;18484;18550;18551;18563;18597;18627;18628;18639;18704;18733;18759;18761;18786;18789;18854;18969;18975;19013;19016;19043;19062;19087;19134;19210;19211;192157;192196;19228;19230;19300;19303;19338;19346;19349;19357;19359;193742;195522;19645;19656;19662;19682;19712;19820;19877;19883;19921;19942;20014;20185;20227;20239;20280;20333;20393;20399;20437;20585;20586;20598;20603;20615;20623;20687;20717;20725;207259;207728;20807;20844;20850;20872;208727;20892;20918;20926;209334;209361;209478;210376;211255;212111;212276;212862;213311;213550;21376;21423;214253;21427;21428;214424;21453;215351;215449;216080;216136;216151;216443;216792;21685;217031;217166;21750;21761;217830;218214;21833;219135;219150;22034;22099;22224;22225;22235;22245;22260;22262;22284;22294;22339;223527;22361;223646;223752;223828;22390;224020;224105;22418;22427;22433;224432;224805;22612;226251;22631;226470;22666;226781;227095;22720;227525;22764;227715;228033;228140;228355;228790;228807;229003;229211;229317;229905;229937;230126;231380;231413;231507;231691;231863;231876;231889;232087;232210;232232;232286;232493;233489;234344;234594;234729;234776;235134;235459;235469;235542;235606;235626;235956;237107;237221;237339;237411;237459;237500;23821;238673;238722;23882;23885;23887;239510;23962;23996;24000;240186;240263;24030;24063;241274;241322;24135;242291;242521;242669;243308;244556;244879;245007;245527;252876;257633;26380;263876;26416;26428;26457;26459;268749;26885;268882;268903;26891;268996;269800;27029;27045;27056;27058;27060;270669;271457;27221;272396;27273;27274;27275;27425;276770;279028;28113;28146;29813;29864;30939;30945;30957;319535;319583;320204;320683;320817;320951;321006;327942;328370;329575;329659;330192;330554;333654;353187;380993;381305;381406;381463;381510;381629;386649;387524;394432;408068;432530;434179;50493;50754;50788;50873;50912;50914;50935;50996;51786;52014;52123;52477;52633;52668;52830;52856;52915;53313;53376;53380;53881;53970;54123;54195;54325;54375;54401;54616;54635;54722;55936;56009;56050;56174;56187;56194;56210;56219;56228;56289;56292;56295;56353;56357;56361;56426;56428;56438;56448;56449;56456;56489;56513;56515;56615;56629;56706;56758;56772;56876;57080;57315;57320;57437;57913;58172;58800;58992;59007;59045;59083;60532;60599;629219;64010;64050;64058;641340;64209;64451;64657;66126;66176;66231;66242;66270;66416;66498;66576;66588;66589;66612;66629;66648;66713;66734;66743;668066;66810;66830;66849;66855;66884;66962;66967;66989;67005;67006;67026;67031;67065;67089;67123;67154;67222;67267;67278;67414;67432;67442;67459;67471;67488;67573;67579;67604;67661;67707;67727;67763;67770;67773;67778;67845;67890;67921;67956;67979;68023;68036;68147;68183;68187;68215;68349;68379;68420;68473;68505;68652;68671;68703;68736;68799;68910;68915;68917;68955;68961;69010;69090;69113;69181;69216;69259;69263;69269;69352;69527;69597;69634;69727;69731;69737;69786;69834;69882;69903;69955;70359;70380;70425;70478;70495;70567;70601;70646;70998;71137;71198;71365;71472;71609;71660;71703;71766;71787;71883;71952;71957;71984;71997;72018;72020;72053;72065;72068;72135;72139;72151;72399;72465;72475;72519;72554;72567;72672;72727;72881;73139;73172;73229;73739;74019;74104;74123;74125;74133;74155;74159;74182;74185;74213;74244;74355;74386;74427;74522;74737;74747;74763;74841;74996;75398;75452;75578;75669;75678;75698;75717;75763;75764;76167;76257;76282;76793;76800;76892;76987;77044;77113;77116;77286;77799;78294;78581;78752;78920;79059;79560;80795;80915;81535;83701;83768;83797;83814;83965;84652;89867;93674;93686;93742;93762;94112;94178;94192;94284;98488;98711;98732;99152;99929	Dnajc3;Zfp729b;Zfp518b;Pds5b;Emilin1;Zfp513;Efl1;Spty2d1;Dohh;Zdhhc7;Clk3;Lars2;Upb1;Gck;Sptssa;Aspg;Tdp1;Nhlrc1;Slc17a3;Stk38;Wdr74;Hat1;Prkaa2;Rnf144a;Taf9;Nabp1;Slc30a9;Uhrf2;Gins4;Adtrp;Dsp;Pgm3;Braf;Art4;Qdpr;Atxn3;Nr3c2;Pecr;Cdc34b;Egln1;Abca1;Abcb7;Acadvl;Acaa1a;Prdm15;Add1;Adh1;Adra1a;Adss;Ahsg;Alas1;Aldoc;Ap2a1;Apbb2;Apobec1;Ar;Zfhx3;Atp6v0a1;Slc7a2;Bad;Bgn;Bmpr1a;Bmpr2;Btg1;Cacna1a;Ctnnd1;Ccnf;Ccni;Cd63;Cd81;Cdk11b;Cdkn1a;Chka;Cmah;Abcc2;Creb3;Crem;Cry2;Csnk2a1;Ctsh;Cux2;Cyp2a5;Cyp4a10;Daxx;Dbp;Dnase2a;Dnmt3b;Dyrk1b;Eif4g2;Epha1;Ephx1;Nr2f6;Man2a2;Pofut1;Plxnb2;F2;Fau;Fem1a;Fgf1;Sh3pxd2a;Foxn2;Fmr1;Fxr1;G6pc;Slc37a4;Nipsnap2;Mtpn;Gclc;Hagh;Gnai3;Gnmt;Lpcat3;Gsta3;Gstt2;Gsto1;H3f3a;Hdac6;Hgf;Hipk3;Hmg20b;Nr4a1;Hnrnpc;Hnrnpl;Hsf1;Hspb1;Id2;Id3;Ifnar1;Ifngr1;Ifrd1;Ikbkg;Il18;Irak1;Inppl1;Insr;Invs;Irf1;Itga5;Itgb1;Itih4;Jag1;Junb;Kin;Kit;Klf4;Kng1;Kras;Lama1;Lgals3;Eif2d;Lhx6;Lipe;Zbtb7a;Lrrfip1;Usp48;Tlr7;Ppargc1b;Zfp617;Smad1;Man1a2;Man2b1;Mgrn1;Mdm4;Mettl1;Mgat1;Mid1;Mknk2;Mocs2;Psmd7;Mpv17;Msh3;Msl3;Mtf2;Mug2;Mvk;Nab1;Nbr1;Ncoa1;Nfkb1;Nfyb;Nnt;Npas2;Oaz2;Pam;Furin;Pcsk4;Pcx;Pdha1;Per2;Per3;Pfkfb1;Pik3c2a;Pirb;Prkci;Prkcq;Plaa;Papola;Pml;Pola2;Polg;Ppara;Pparg;Ppm1b;Inpp5k;Prkar2a;Prpf4b;Ptdss1;Pten;Socs7;Luc7l2;Pth1r;Twf1;Abcd4;Pxn;Rab33b;Rab6a;Rab7;Rad21;Rad23b;Abhd16a;Zfp691;Rb1;Rbmxl1;Rbp4;Rdh5;Rest;Rlim;Rock1;Rora;Rpl19;Rpl27;Rpn2;Ncor1;Sart1;Atxn2;Scp2;Sec22b;Sgk1;Sh2b1;Siah1a;Hltf;Smarca4;Smpd2;Sms;Snapin;Snrk;Sp3;Serpina3m;Serpinb8;Zbtb7c;Pde2a;Srf;Stam;Stat5a;Stk16;Hdac4;Cenpx;Eif1;Supt6;Gen1;Taf3;Tbc1d12;Mtmr9;Kbtbd7;Inpp5a;Zfp748;Chpt1;Fbxl21;Dis3l;Tbrg1;Tcf3;Etnk2;Vps72;Mlx;Parp16;Tcof1;Senp6;Rap1b;Ube2d1;Ilvbl;Polrmt;Mars1;Iba57;Tef;Tada2a;Nr1d1;Terf2;Morf4l1;Dglucy;Kdm1b;Thra;Mtmr6;Hmbox1;Traf6;Tsn;Usp10;Usp5;Ugdh;Uck1;Nr1h2;Uox;Usp9x;Uxt;Vegfa;Eny2;Vnn1;Naprt;Gramd4;Pphln1;Wee1;Pi4ka;Pak2;Wnt5a;Wrn;Xbp1;Scaf4;Aars2;Yes1;Ablim1;Ywhaz;Zbtb41;Zbtb14;Slc30a10;Hibch;Zfp62;Dclre1c;Zfx;Exosc2;Atp5g3;Tnks1bp1;Madd;Asxl1;Zfp341;Helz2;Acad9;Eif2a;Kyat3;Znhit6;Shb;Uba6;Grsf1;Plac8;Sds;Fbxl18;Lmtk2;Bud31;Mat2a;Hmces;Hdac11;Tmf1;Gys2;Picalm;Naf1;Cnot1;Vac14;Atmin;Nfrkb;Gtf2a2;Zfp280d;Ppp2r3a;Apeh;Setd2;Zfp825;Gnl3l;Gemin8;L3mbtl3;Zfp938;Cdk17;Tmtc3;Bace1;Zfp367;Zfp72;Gadd45g;Gmcl1;Ggt5;Phf20l1;Oasl2;Psmc4;Ptpn21;Zfp438;Fem1c;Mrps12;Spry1;Pnpla7;Zbtb6;Zfp68;Bpnt2;Klhl9;Azin2;A430033K04Rik;Zfp791;Npat;Zbtb38;Eda2r;Gin1;Acsf3;Esrrb;Spata2;Mapk14;Orc4;Slc27a1;Slc27a5;Rnf31;Casp8ap2;Fbxo45;Nrip1;Cops4;Ss18;Zfp384;Sgsh;Nit1;Irf5;Srp9;Tcirg1;Mbtps2;Rab5a;Chaf1a;Tarsl2;Pdk4;Zfp354b;Nufip1;Atp5l;Eif5a;Adamts13;Tinf2;Serp1;Zfp385a;Rnf11;Pttg1;Rnf19a;Mapk8ip3;Zfp182;Lig4;Etfbkmt;Zfp629;Atad2b;Pisd;Dcaf1;Pigl;Rft1;Gm14325;E130311K13Rik;Vps37b;Fan1;Ppp1r13l;Nr1d2;Zfat;Rc3h1;Trp53rka;Nr1h5;Dpy19l4;Atraid;Nsfl1c;Znrf2;Ugt1a7c;Zfp738;Adcy1;Zfp975;Txnrd1;Fbxw7;Fbxl8;Prkn;Exosc10;Olig1;St6galnac6;Pdcd7;Cpsf2;Nus1;Agpat5;Angel2;Nit2;Ifi27;Pnrc2;Mtg2;Zmiz2;Atp2a3;Usp2;Psmd10;Slc5a3;Rfx5;Irf7;Gucy1b1;Elovl1;Azin1;Ywhab;Extl3;Pdgfc;Gsdme;Ctps2;Alyref2;Cyp39a1;Nagk;Rabggta;Prpf40a;Rev1;Extl1;Ube2j1;Rassf1;Naa10;Higd1a;Rybp;Ivd;Pus1;Pdcd10;Mtch2;Rbx1;Cyp2d22;Ybx3;Actl6a;Ikbke;Pard6a;Rnf138;Mgst1;Dnase2b;Ccnl1;Mbnl1;Mllt11;Nsmf;Gtf2ird1;Wdr46;Park7;Golga7;Pidd1;Sertad2;Trpm7;F12;Ngly1;Stard3;Fetub;Wtap;Trp53inp1;Sult2a6;Sav1;Yeats4;Perp;Nrbf2;Herpud1;Dip2a;Mrps10;Elof1;Nat9;Thoc7;Mrps16;Retreg1;Ndufa7;Dda1;Uqcrh;Cmpk1;Ube2v1;Ormdl3;Golph3;Tpgs2;Actr2;Map1lc3a;Rnf220;Gm14418;Rbm22;Nacc1;Ppp1r2;Tcf25;Appbp2;Swsap1;Edem3;Kctd20;Polr3k;Cisd2;Thap4;Upf3a;Polr3d;Psmc6;Ubap1;Mtdh;Srfbp1;Uqcc2;Pagr1a;Mfn1;Hoga1;Retsat;Nvl;Gpatch1;Calcoco1;Loxl4;Cpeb4;Get4;Ift172;Mrpl24;Stx17;Prpsap1;Caap1;Kat8;Zfp639;Rnf115;Ufm1;Ube2f;Kmt5a;Atad1;Pdf;Zfp706;Gar1;Bcas2;Fam135a;Fam98b;Ndufs3;Ciz1;Ankrd13a;Mob1b;Vps51;Tab2;Pcyt2;Rere;Tyw5;Rgmb;Zfp467;Vars2;Hint2;Srrm4;Phkg2;Anapc13;Ascc1;Alkbh3;Dyrk2;Svbp;Kctd5;Rfc3;Scnm1;Necab1;Mrps9;Afg3l2;Clybl;Usp46;Gemin7;Ttl;Tprkb;Rab43;Ints14;Rasip1;Fars2;Gtpbp3;Mospd1;Csnk1g3;Mipep;Atp6ap2;Fra10ac1;Ecd;Naa30;Phf6;Rfx4;Otud1;Pdss2;Usp19;Tradd;Rarres2;Armcx3;Raver1;Trnau1ap;Coq2;Riox1;Ints11;Sars2;Smg9;Fundc1;Zfp654;Tmub2;Rap2c;Cnot2;Pygo1;2610044O15Rik8;Rfc5;Brap;Zfp131;Ssbp3;Pip4p2;Utp14a;Bclaf1;Zfp518a;B3gat3;Zdhhc4;Cenpv;Exo5;Zfp983;Cby1;Traf3ip1;Abcb6;Foxp4;Armc8;Smg8;Errfi1;Acbd5;Gpcpd1;Gbe1;Rbm26;Atg7;Smchd1;Rmi1;Eaf1;Morc2a;Pcf11;Ddit4;Naa60;Usp38;Usp47;Mrpl32;Ascc2;Fggy;Pik3r4;Ippk;Shld2;Cul5;Dcaf17;Slx1b;Snrnp35;Slc38a3;Gpt;Snip1;Usp42;Rnft1;Hdhd2;Arid2;Klhl2;Mtmr2;Nkrf;Sla2;Rps27a;Utp23;Csgalnact2;Dlst;Nme3;Ublcp1;Selenok;Dusp12;Sgpp1;Srrt;Dpp7;Smarcd1;Nedd4l;Enpp5;Fam126a;Sec16b;Nat8f3;Rbfox2;Pard3;Smarca5;Med15;Mcoln1;C1galt1;Ugt1a6a;Gtf3c3;Rdh10;Rab3gap2;Anapc2;Tiparp	14.38% (1140/7925)	2.98e-08	7.53	100037283;100043497;100502698;100609;100855;101095;101122;101471;101592;101809;101861;102022;102162;102182;102294;102436;102637277;103199;103468;103537;103583;103737;103806;104662;105349;105501;105855;106205;106248;106504;106583;106648;107035;107173;107272;107435;107734;107747;107766;107817;107823;107869;108013;108645;108655;108686;108829;108902;108909;108946;108961;108989;109113;109263;109331;109652;109815;109929;110524;110532;110911;111173;111175;11287;113868;114142;11430;11438;114565;114606;114615;11484;11532;11625;11629;11639;11674;116848;11687;116939;117147;117198;11758;117591;11785;11792;11798;11804;11810;11834;118454;11847;11865;11898;11920;11946;11947;11988;12017;12028;12064;12161;12258;12266;12319;12361;12370;12387;12388;12396;12411;12417;12465;12499;12505;12537;12545;12566;12567;12569;12628;12675;12696;12702;12725;12752;12759;12848;12916;12952;13001;13036;13039;13046;13088;13095;13106;13109;13113;13195;13204;13209;13211;13244;13350;13382;13383;13400;13405;13449;13544;13548;13626;13636;13640;13682;13808;13848;13871;13872;13876;13990;14007;14043;140481;140482;140499;14055;14061;140629;140810;14083;140859;14113;14121;14127;14137;14156;14159;14161;14164;14183;14225;14252;14261;14268;14272;14312;14317;14377;14385;14387;14451;14479;14533;14534;14537;14605;14609;14705;14711;14718;14751;14756;14773;14775;14794;14815;14824;14828;14859;14863;14867;14873;14894;14897;14913;15081;15109;15118;15160;15170;15183;15216;15233;15234;15353;15381;15441;15445;15451;15469;15481;15483;15494;15510;15587;15926;15932;15979;16151;16155;16161;16341;16403;16424;16425;16427;16558;16599;16816;16835;16906;17069;170718;170755;170768;170789;170826;17095;17117;17155;17168;17169;17187;17218;17219;17221;17246;17258;17281;17295;17299;17308;17346;17420;17449;17685;17686;17688;17724;17725;17772;17836;17837;17858;17939;17948;17951;17952;17975;17979;17992;18027;18130;18139;18205;18242;18416;18478;18479;18519;18521;18563;18567;18585;18590;18596;18605;18641;18700;18704;18707;18733;18744;18749;18753;18771;18786;18805;18806;18815;18933;18975;18979;19015;19047;19057;19062;19075;19087;19089;19139;19153;19182;19204;192156;192159;192170;192176;192185;192195;192197;192285;192289;19229;19241;19243;19248;19261;19262;192654;19266;19270;19272;19286;192897;19309;19335;19349;19358;19365;193736;19383;19386;194908;195531;19654;19663;19684;19687;19708;19777;19820;20016;20020;20202;20216;20227;20250;20299;20316;20317;20338;20353;20371;20377;20384;20393;20411;20430;20441;20446;20466;20482;20504;20511;20540;20585;20586;20595;20602;20624;20638;20667;20701;20703;207165;20717;20723;20742;20768;207742;20787;20788;208043;208146;208292;20850;208643;208715;208718;20874;208768;208884;208908;208922;20916;209176;20924;20937;209416;209462;209558;20963;210009;210376;210719;210992;211064;211253;211389;211586;211673;212111;212139;212276;212862;212943;212980;213054;21339;213393;21340;213464;213498;21353;21372;21376;213895;21391;21406;21408;21413;214290;214580;214742;214764;214812;214987;215015;216151;216157;216161;216233;216440;216456;21672;21677;216805;21681;21682;216820;216869;216874;216965;217214;217303;217351;21745;21750;217578;21761;21762;21771;21788;21815;218397;218460;21887;21897;219135;219150;219158;21917;21929;21951;21969;21991;22022;22026;22185;22186;22235;22256;22278;22282;22290;22339;223435;223499;223646;223691;223723;22375;223776;223828;224023;22404;224143;224170;22427;22436;224481;224650;224727;224826;224907;224938;225055;225432;225467;225631;225895;226026;22608;226089;226169;226182;22637;226414;226517;226541;226646;22668;226751;226778;22689;22691;227102;227197;227231;227331;227399;22755;22764;227656;227707;227738;227743;228094;228714;228812;228876;228889;229211;229534;229543;229584;229603;229663;230249;230484;230594;230596;230674;230895;230908;231207;231326;231329;231474;231506;231571;231713;231769;231855;231866;232314;232341;232449;232566;232976;233011;233058;233115;233168;233490;233575;233870;233908;234135;234413;234564;234664;234724;234736;234959;235907;236732;237320;237339;237400;237411;237911;237926;238055;238317;23877;23879;239122;23947;23954;23956;23971;23986;239985;240263;24030;24061;24063;240869;240880;241035;241624;242202;242523;242960;243725;244141;244882;244962;245688;245847;245945;252876;26362;26365;26371;26381;26386;26397;26399;26407;26409;26416;26444;26457;26459;26465;268564;268566;268857;268860;268903;26893;26897;269003;26922;26931;269338;269378;269389;269400;269424;269523;269529;269614;269704;269774;26987;270166;270201;27045;27052;270624;27103;271377;27221;272396;27373;27384;27392;27410;27413;279028;28019;28080;28135;28199;28200;29807;29811;30049;30840;30853;30926;30941;30945;30956;319322;319430;319535;319997;320119;320207;320244;320253;320438;320528;320632;320634;320678;320806;320878;327655;327987;329003;329015;329908;330450;330554;332579;338337;338371;338467;353211;380928;381126;381314;381695;381903;381990;382252;384763;386454;386649;394432;394435;399510;408022;434341;445007;50765;50798;50927;50932;50995;51897;52023;52028;52163;52430;52513;52530;52552;52609;52633;52639;52668;52815;52850;53323;53379;53614;53618;53861;53890;54006;54131;54188;54324;54369;54411;54451;54484;544971;545123;55944;55947;56050;56075;56195;56215;56249;56275;56292;56312;56321;56357;56362;56373;56397;56398;56404;56405;56417;56422;56440;56448;56452;56464;56520;56525;56531;56629;56632;56703;56705;56708;56709;56720;56738;56744;56745;56758;56794;57080;57247;57295;57357;57370;57423;57444;57742;57751;57783;57813;58172;58887;58988;58992;59026;59046;59125;60364;60409;620419;64009;64010;64383;64704;64705;64899;65102;65113;652988;65973;66055;66082;66083;66112;66131;66155;66156;66171;66262;66266;66286;66310;66317;66320;66354;66410;66437;66440;66445;66446;66449;66454;66461;66505;66526;665433;66590;66617;66653;66743;66753;66757;66775;668166;66824;66844;66863;66869;66885;66887;66897;66911;66921;66945;66978;66980;66983;67013;67150;67155;67171;67207;67241;67245;67247;67269;67273;67370;67440;67472;67512;67607;67655;67667;67724;67758;67772;67781;67789;67891;67895;67897;67958;67991;68011;68031;68094;68145;68183;68229;68255;68260;68267;68275;68458;68505;68545;68592;68729;68750;68790;68795;68910;68915;68961;68979;68991;68995;69019;69020;69051;69225;69527;69601;69612;69668;69702;69727;69754;69847;69865;70047;70127;70207;70208;70233;70350;70369;70377;70380;70381;70427;70465;70478;70551;70556;70762;70789;70790;71137;71148;71151;71169;71340;71521;71702;71722;71732;71735;71777;71780;71793;71797;71902;71955;71984;72000;72020;72026;72043;72094;72106;72162;72175;72278;72397;72459;72475;72584;72672;72886;72925;73122;73181;73205;73389;73451;73668;73681;73683;73729;73914;74026;74035;74104;74129;74133;74142;74149;74182;74256;74302;74320;74326;74351;74355;74374;74414;74467;74481;74551;74570;74769;74996;75234;75292;75317;75406;75410;75578;75669;75764;75871;75986;76025;76187;76238;76257;76263;76279;76367;76559;76580;76681;76808;76936;76983;77040;77286;77582;77583;77591;77593;77604;77634;77652;77683;77766;77987;78038;78246;78321;78394;78656;78903;78914;78923;78925;79560;80281;80285;80509;80750;80892;80912;81004;81898;83410;83485;83490;83702;83965;93691;93732;93734;93759;94062;94091;94093;94094;94175;94178;94184;94186;97112;97212;97827;97884;98732;99470;99571;99586	Rnaset2a;Nat8f7;Rubcn;Nsun5;Tbc1d14;Zfp282;Rpusd3;Phrf1;Efl1;Spred3;Ints4;Ces2a;Taf5l;Prmt9;Cyp4v3;Lars2;Gm21994;Fig4;Nup107;Mbtd1;Fbxw11;Pex12;Maml1;Tsr1;Akr1c18;Abhd4;Nckap1l;Zc3h7a;Qtrt2;Stk38;Scaf8;Cyp4f15;Fbxo38;Gpr137;Psat1;Hat1;Mrpl30;Aldh1l1;Haao;Jmjd6;Nsd2;Cth;Celf4;Mat2b;Foxp1;Ccdc88a;Jmjd1c;B4gat1;Aida;Zzz3;E2f8;Tpr;Uhrf2;Rlf;Rnf20;Acy1;Selenos;Zbtb25;Dgkq;Adarb1;Cds2;Erc1;Pecr;Pzp;Acaa1a;Foxp2;Acox1;Chrna4;Zbtb21;Tle6;Elac1;Aspa;Adh5;Ahsg;Aif1;Ak4;Aldoa;Baz2a;Alox15;Pnpla3;Acsm1;Ivns1abp;Prdx6;Slc2a9;Apbb1;Apex1;Xiap;Aplp2;Apobec1;Aqr;Gjc2;Arg2;Arntl;Ass1;Atm;Atp5a1;Atp5b;Slc7a2;Bag1;Bax;Bdnf;Bmp6;Serping1;C3;Car8;Cask;Casp8;Ctnnb1;Ctnnd1;Cbfa2t2;Cbs;Cbx3;Cct5;Entpd5;Cd44;Cdk11b;Cdc7;Cdk2;Cdk4;Cdk5r1;Cfh;Chuk;Cirbp;Socs3;Clcn3;Cln3;Clu;Cops2;Crem;Cry1;Csnk2b;Ctsh;Ctsl;Celf1;Cyp2b10;Cyp2c29;Cyp2e1;Cyp2j5;Cyp3a13;Ddc;Dhx15;Ddx6;Dhx9;Degs1;Dgat1;Dld;Dlg1;Dmpk;Dmd;Dok2;Dvl3;Dyrk1a;Eed;Efna1;Efna5;Eif4a2;Eno3;Ephb6;Ercc2;Ercc3;Erg;Smarcad1;Celf2;Ext2;Man2a2;Zfp358;Ube2j2;Ezh1;F2;Ubox5;Ttbk2;Ptk2;Nek8;Fbl;Fbp1;Fcer1g;Fdft1;Fen1;Fes;Fga;Fgf1;Fgfr2;Fkbp1a;Flot2;Fmo1;Fn1;Fnta;Brd2;Ftcd;G6pc;Slc37a4;Gaa;Gas1;Usp15;Bloc1s1;Kat2a;Gcnt1;Tsc22d3;Gja1;Bscl2;Gnmt;Got1;Gpi1;Gpld1;Grk5;Gpx1;Spsb2;Nr3c1;Grn;Hspa5;Gsta3;Gstm2;Gstm6;Gsto1;Cfap20;Trip12;Guca1a;H3f3b;Hal;Has3;Serpind1;Ptpn6;Hdac3;Hfe;Hgd;Hgf;Hmg20b;Hnrnpc;Hp1bp3;Hpd;Hpn;Prmt1;Hspa8;Hsd11b1;Hsd3b3;Hspd1;Hyal2;Idh1;Idua;Ifngr1;Ikbkg;Il10rb;Il12rb1;Eif3e;Itga6;Itih1;Itih2;Itih4;Kif16b;Klf3;Lcat;Ldlr;Lmnb1;Ly6e;Idh3b;Sgk3;Pfkfb3;Acot8;Ppargc1b;Lyl1;Amacr;Man1a;Nprl3;Mark3;Max;Mcm5;Mcm6;Cd46;Mdm2;Mef2a;Fyco1;Met;Mettl1;Mgat1;Mknk1;Mnat1;Mdh1;Msh2;Msh3;Msh6;mt-Rnr1;mt-Rnr2;Mtm1;Mug1;Mug2;Mx2;Naga;Naip2;Naip5;Naip6;Ncl;Ncoa3;Ndufa4;Nfia;Ints6;Zfp638;Ntf3;Oat;Otc;Pah;Pak1;Kat2b;Pcbp2;Pcx;Pdcd2;Pde9a;Pdgfa;Pdgfrb;Enpp1;Pfkl;Piga;Pik3c2a;Pik3cd;Pirb;Pja1;Prkacb;Prkcd;Pknox1;Plaa;Pld1;Pld2;Plg;Prrx1;Polg;Pon1;Ppard;Ppp1cc;Ppp3cc;Inpp5k;Prim1;Prkar2a;Prkcsh;Prps1;Prx;Psmc3;Ptafr;Mvd;Prpf8;Eif4a3;Flna;Nadk;Ash1l;Bcas3;Phf21a;Tmlhe;Ptk2b;Tmsb4x;Ptp4a1;Ptpn12;Sirpa;Ptpra;Pla2g15;Ptprd;Ptprg;Ptprk;Pts;Itgb4;Pygm;Rab23;Rab7;Rad23a;Rad52;Zbtb12;Raly;Ranbp2;Pld6;Zfp982;Rbm6;Rbpms;Rdx;Rfc1;Dpf2;Uri1;Rlim;Polr1c;Polr2a;S100a9;Acsm3;Sart1;Scd2;Ccl22;Sdf2;Serpinf1;Sel1l;Sema4c;Foxp3;Sfrp1;Srsf5;Sgk1;Sorbs1;Cyfip1;St3gal3;St6galnac2;Sin3a;Skil;Slc17a1;Slc1a2;Slc7a7;Hltf;Smarca4;Smn1;Ncor2;Eftud2;Snrpb;Sox12;Serpina1b;Serpina1d;Bptf;Serpina3m;Serpinb9;Sptbn1;Sephs2;Rnf43;Srebf1;Srebf2;Setd1b;Yeats2;Zfp871;Stat5a;Eif4g1;Hmgcs1;Dis3l2;Slk;Sde2;Zdhhc9;Ccdc62;Cpeb3;Sucla2;Ido2;Supt5;Suv39h1;Gpkow;Hace1;Enpp3;Syk;Mtrr;Mtmr9;Mkx;Lpcat1;Alkbh1;Mtrf1;Suox;Tfdp2;Arfgef1;Inpp5a;Cc2d1a;Zfp748;Chpt1;Tent5a;Slc45a3;Gabpb2;Taf1a;Depp1;Taf1b;Rbbp5;Arhgef11;Tank;Tbl1x;Tbrg1;Bms1;Tbxas1;Tcf12;Zfp354a;Tcf4;Tut7;Pstk;Rcor3;Edrf1;Zfp609;Chtf8;Fam20b;Polrmt;Tmem259;Sbno2;Socs2;Os9;Gls2;Prdx2;Tead2;Flcn;Alyref;Tec;Dhrs7b;Arrb2;Camta2;Taok1;Nags;Cd300a;Tnrc6c;Tep1;Terf2;Baz1a;Morf4l1;Psmd2;Utp4;Tfpi;Tgif1;Rasa1;Wdr41;Tle3;Tlr1;Mtmr6;Hmbox1;Ccar2;Tmpo;Tnfaip3;Tnks;Top1;Tpi1;Tpst2;Nr2c2;U2af2;Uba52;Ugdh;Ung;Usf1;Usf2;Uty;Vegfa;Trio;Dcaf13;Naprt;Eif3l;Ttll12;Wars;Selenoo;Pphln1;Klhl22;Wiz;Poglut1;Dzip3;Wrn;Xdh;Tfb1m;Anks1;Bag6;Ubr2;Dus3l;Pja2;Fbxo11;Rbm27;Pggt1b;Onecut2;Taf6l;Smc5;Ybx1;Ric1;Pprc1;Taf5;Zap70;Dars;Smg7;Klhl20;Ndufs2;Sf1;Cdc42bpa;Mark1;Zfp27;Zscan2;Ormdl1;Ndufs1;Cps1;Gigyf2;Ppip5k2;Zfp93;Zfx;Rexo4;BC005624;Lrsam1;Mapkap1;Cerkl;Kat14;Pigu;Zfp334;Ddx27;Acad9;Pbxip1;Ints3;Pogz;Otud7b;Csde1;Ecpas;Usp1;Tut4;Prpf38a;Kdm4a;Vps13d;Tardbp;Cpeb2;Aasdh;Polr2b;Paqr3;Lin54;Rpap2;Naa25;Sfswap;Ap5z1;Zfp12;Ppp4r2;Wnk1;Dera;Amn1;Zfp574;Itpkc;Zfp420;Dpy19l3;AI987944;Crebzf;Pgap2;Tufm;Fus;Nsd3;Zfp961;Ces1f;Nae1;Tat;Rfwd3;Med17;Zfp65;Rbm10;Aldh8a1;L3mbtl3;Mex3d;Zfp938;Brip1;Rsad1;Apob;Mideas;Fiz1;Fxr2;Setdb2;Mid2;Nek3;Neu2;Papss1;Eci2;Arid1b;Fem1c;Mrps12;Smc1a;Spry1;Zbtb37;Scyl3;Pkhd1;Exd1;Pde5a;Dmrta1;Fbxl5;Ppp1r9a;Nars2;Tnfaip8l3;Snx14;Rbbp7;Amdhd2;Rbm47;Gin1;Axl;Ceacam1;Ciao1;Esrrg;Hsf4;Map2k3;Map2k6;Map3k4;Map3k7;Mapk14;Psma7;Slc27a1;Slc27a5;Zfp146;Zbtb1;Gphn;Nlrc3;Abat;Nrip1;Cops6;Acot1;Sap130;Mecr;Ppp2r5c;Vps39;Ahcy;Tox2;Rtel1;Jade1;Vcp;Fbxo10;Pank4;Zfp664;Aak1;Eif4e2;Clpx;Klhl18;Nit1;Aoah;Spin4;Eif2ak4;Zbtb11;Chaf1a;Tarsl2;Csnk1e;Akr1c13;Pign;Abca3;Abcb11;Adamts13;Ing4;Atp5o;Cep63;Dcaf11;Dhrs4;Tpk1;Ndrg2;Scd3;Fbxl6;Mlf2;Glrx3;Usp21;Rnf19a;Aass;Sf3b2;C5ar2;Zfp182;A630001G21Rik;Rps6kc1;Pik3r5;Ttll5;Marchf3;Alg6;Vps13c;Snrnp200;Ocrl;Iffo1;Gfm2;Mical2;Ppip5k1;Med13;Zfp516;Atg2a;Usp24;Far2;Fan1;Card9;Cog3;Endov;Morc3;Prune2;Lmo7;Garem1;Iars2;N4bp2l2;Alg8;Zbtb2;Bclaf3;Zfp667;Rnf39;Nsfl1c;Ugt1a7c;Ugt1a6b;Map4k5;Primpol;Nlrc5;Nup85;Tfr2;Gne;Nasp;Mink1;Uba2;Atg13;Pibf1;Bbs1;Camk1;Echdc2;Ddx56;Nhp2;Parp8;Cbx7;Nit2;Wipi1;Ifi27;Ldhd;Sgsm1;Ube2k;Hnrnpa2b1;Reck;Fut8;Zranb2;Sart3;Deaf1;Irf3;Cpsf4;Arhgef5;Nme6;Atp6ap1;Cpsf3;Mkrn1;Bdp1;Cyp2d11;Eif3d;Dclre1a;Cyp39a1;Pdss1;Ptbp2;Acin1;Actr8;Rbm14;Naa10;Nupr1;Aatf;Ivd;Sult1b1;Cpb2;Morf4l2;Chp1;Trip4;Dusp14;Adar;Hbs1l;Snx1;Cyp2d22;Orc6;Ctsf;Nme4;Zfp235;Ylpm1;Dnase2b;Sphk2;Pigo;Ranbp9;Clcf1;Dnajb12;Tdo2;Mocs1;Pf4;C1qtnf1;Mbnl1;Hacl1;Gtf2ird1;Zfp276;Icmt;Srd5a3;B4galt3;Atp5j2;Isg20;Abhd1;Rnf25;Tnip1;Tk2;Sertad2;Repin1;Rps6kb2;F12;Huwe1;Arpp19;Nek7;Donson;Trappc4;Zfp963;Syne1;Sav1;Sirt2;Htra2;Dpys;Lpin3;Nif3l1;Ndfip1;Gm7324;Asph;Sf3b6;Abhd6;Setd6;Mtarc1;Tipin;Ufc1;Anapc11;Pgls;Ing5;Eapp;Sec11c;Dpy30;Wdr61;Tmem208;Snw1;Mterf3;Fis1;Cdc26;Cyc1;Exosc7;Pam16;Nmnat1;Ptpmt1;Zmynd11;Tceanc2;H2ac23;Farsa;Ntmt1;Brf2;Rnf220;Erlec1;Adat2;Hacd4;Zxdb;Pycard;Ormdl2;Lztr1;Zfp869;Acadsb;Lonp2;Naa16;Nudt16l1;Prpf38b;Sdha;Luc7l;Zdhhc6;Zfp830;Oma1;Rnf141;Smarca2;Dram2;Lsm1;Smc6;Peli1;Mtarc2;Agtpbp1;Ndufa10;Zfp606;Mtpap;Mtfr1;Agpat2;Zfp788;Ctdp1;Alkbh8;Pop1;Aadac;Chd8;Ilf2;Dalrd3;Rpl4;Ppa1;Rnmt;U2surp;Nacc2;Snrpg;Rnf146;Smarcc2;Etaa1;Bcas2;Spindoc;Tmem86b;Trmt12;Slc25a22;Rpa1;Ppp1r14a;Vps51;Ecscr;Syf2;Trim37;Rreb1;Fendrr;Ubr3;Zfp467;Vars2;Phkg2;Nol11;Ssu72;Mcts1;Spcs1;Zfp707;Pycr2;Naxd;Mrps9;Dab2ip;Kansl2;Ccdc115;Ndufaf1;Usp46;Fbxo7;Wnk4;A1cf;Trnt1;Dpf3;Taco1;Med23;Cd2bp2;Basp1;Bag5;Derl3;Mospd1;Tecpr1;Mier2;Wdr77;Mipep;Tmtc4;Slc25a33;Dclk2;Kynu;Ubr5;Rfx4;Mier1;Eri2;Nbas;Riok1;Pds5a;Cdc5l;Cic;Vps11;Lrwd1;Ing3;Isyna1;Ints12;Chst13;Cand1;Ist1;Sars2;Lmntd2;Zfp654;Trmu;Sulf2;Ugt2a3;Jmjd8;Dhx36;Mfsd8;Ccpg1;Rbm12b1;Htatsf1;Ssbp3;Cul4b;Zfp518a;Yju2;Marchf1;Tgfbrap1;Nfatc4;C9orf72;Hbp1;Zfp763;Ttc21b;Trmt11;Atg16l2;Zfp383;Irak3;Msl1;Nol9;Abcb6;Dmgdh;Smg8;Lonp1;Zfp946;Gpcpd1;Cyld;Mtmr3;Wdr33;Hnrnpr;Ddx23;Smchd1;Clec16a;Polr3c;Pus10;Batf2;Pck2;Zkscan1;Pik3cb;Usp47;Rnf19b;Prkd3;Parpbp;Ndufs7;Kmt2b;Fggy;Pik3r4;Slx1b;Zfp821;Agmat;Cant1;Adhfe1;Grhpr;Slc38a3;Gstk1;Cyp2d26;Trp53rkb;Atg2b;Mib2;Trim12a;Rpl18a;Hnrnpm;Scfd1;Atg16l1;Nkrf;Mboat7;Notum;Ddx10;Usp45;Rbm12b2;Snapc3;Zfp955a;Ehmt1;Elp4;Ascc3;Mccc2;Phf23;Ankrd23;Ddx52;Brd8;Wrnip1;Nadsyn1;Chsy3;Srd5a1;Ublcp1;Cttnbp2nl;Parp9;Med8;N4bp1;Zfhx4;Pum1;Tbl1xr1;Sf3b1;Cstf2t;Ngrn;Pik3ap1;Akr1c6;Enpp5;Klf7;Acox2;Mpv17l;Sirt1;Mrpl3;Trim11;Trim33;Trim34a;Hrg;Mcoln1;Pdxdc1;Strn3;Nmd3;Hadha;Exd2;B3galnt2;Rab3gap2;Magi3;Fgg;Dpyd
14		2.84	GO:0019438	aromatic compound biosynthetic process	The chemical reactions and pathways resulting in the formation of aromatic compounds, any substance containing an aromatic carbon ring.	4.01% (118/2943)	0.0214153	1.67	NA	NA	6.97% (205/2943)	0.0161298	1.79	NA	NA	10.09% (297/2943)	0.00115025	2.94	100416706;100515;101023;101685;107435;108143;109108;109785;110391;110784;112405;11306;114604;11566;11655;11787;11810;11835;11906;12166;12168;12520;12575;12913;12916;12953;13048;13163;13170;13436;13549;13864;14164;14236;14489;14629;14792;15078;15234;15259;15353;15370;15381;15499;15902;15903;15975;15982;16151;16173;16179;16337;16362;16449;16477;16590;16600;16653;16874;16890;16969;16978;170826;170938;17125;17248;17692;17765;17936;17977;18033;18045;18143;18484;18597;18627;18628;18759;18761;18854;18969;19013;19016;19062;19211;19357;195522;19645;19656;19712;19820;19883;20185;20399;20585;20586;20687;207259;207728;20807;20850;20872;208727;20926;209361;212276;21423;21427;21428;21453;216151;216443;216792;21685;217031;217166;21750;21761;218214;21833;219150;22034;22235;22260;22294;22339;223527;223646;223828;22418;22427;22433;224432;22612;226251;226470;22666;22720;22764;228033;228790;228807;229003;229317;231507;232286;233489;234344;234594;234776;235459;235469;235626;235956;237107;237339;237411;237459;238673;238722;23885;239510;23962;23996;240186;241322;24135;243308;244556;244879;245007;245527;26380;26416;268749;268903;268996;269800;27056;270669;27273;27274;27275;27425;276770;28113;319535;319583;320683;320817;321006;329575;329659;333654;353187;380993;381463;408068;432530;434179;50873;50912;50914;50996;52668;52915;53376;53380;53970;54123;54195;54401;55936;56210;56353;56361;56448;56449;56456;56489;56706;56772;57080;57320;58172;60599;64010;64050;641340;64451;66126;66588;66589;66713;668066;66830;66855;67005;67065;67089;67154;67278;67459;67488;67661;67763;67773;67778;67956;68036;68703;68799;68910;69090;69263;70380;70601;70998;71137;71609;71703;71952;72020;72068;72135;72139;72151;72465;72475;72567;72672;73139;73229;73739;74019;74104;74123;74355;74427;74522;74737;74996;75452;75678;76257;76793;77044;77286;77799;79059;83701;83797;83965;93686;93762;94112;98488	Zfp729b;Zfp518b;Zfp513;Spty2d1;Hat1;Taf9;Slc30a9;Pgm3;Qdpr;Nr3c2;Egln1;Abcb7;Prdm15;Adss;Alas1;Apbb2;Apobec1;Ar;Zfhx3;Bmpr1a;Bmpr2;Cd81;Cdkn1a;Creb3;Crem;Cry2;Cux2;Daxx;Dbp;Dnmt3b;Dyrk1b;Nr2f6;Fgf1;Foxn2;Mtpn;Gclc;Lpcat3;H3f3a;Hgf;Hipk3;Hmg20b;Nr4a1;Hnrnpc;Hsf1;Id2;Id3;Ifnar1;Ifrd1;Ikbkg;Il18;Irak1;Insr;Irf1;Jag1;Junb;Kit;Klf4;Kras;Lhx6;Lipe;Zbtb7a;Lrrfip1;Ppargc1b;Zfp617;Smad1;Mdm4;Msl3;Mtf2;Nab1;Ncoa1;Nfkb1;Nfyb;Npas2;Pam;Pdha1;Per2;Per3;Prkci;Prkcq;Pml;Pola2;Ppara;Pparg;Inpp5k;Pten;Rad21;Zfp691;Rb1;Rbmxl1;Rest;Rlim;Rora;Ncor1;Sh2b1;Hltf;Smarca4;Sp3;Zbtb7c;Pde2a;Srf;Stat5a;Stk16;Hdac4;Supt6;Taf3;Zfp748;Tcf3;Vps72;Mlx;Tcof1;Polrmt;Mars1;Iba57;Tef;Tada2a;Nr1d1;Terf2;Morf4l1;Kdm1b;Thra;Hmbox1;Traf6;Ugdh;Nr1h2;Uxt;Vegfa;Eny2;Naprt;Pphln1;Wnt5a;Wrn;Xbp1;Scaf4;Yes1;Ablim1;Zbtb41;Zbtb14;Zfp62;Zfx;Atp5g3;Asxl1;Zfp341;Helz2;Eif2a;Plac8;Tmf1;Picalm;Naf1;Cnot1;Atmin;Gtf2a2;Zfp280d;Setd2;Zfp825;Gnl3l;L3mbtl3;Zfp938;Cdk17;Zfp367;Zfp72;Gmcl1;Phf20l1;Oasl2;Psmc4;Zfp438;Zbtb6;Zfp68;A430033K04Rik;Zfp791;Npat;Zbtb38;Eda2r;Esrrb;Mapk14;Rnf31;Nrip1;Ss18;Zfp384;Irf5;Mbtps2;Pdk4;Zfp354b;Nufip1;Atp5l;Eif5a;Tinf2;Zfp182;Lig4;Zfp629;Atad2b;Dcaf1;Gm14325;E130311K13Rik;Ppp1r13l;Nr1d2;Zfat;Nr1h5;Zfp738;Adcy1;Zfp975;Prkn;Exosc10;Olig1;Pdcd7;Ifi27;Zmiz2;Usp2;Psmd10;Rfx5;Irf7;Gucy1b1;Ywhab;Ctps2;Rev1;Rybp;Pus1;Cyp2d22;Ybx3;Actl6a;Ikbke;Ccnl1;Mllt11;Gtf2ird1;Park7;Sertad2;Trp53inp1;Sav1;Yeats4;Nrbf2;Dip2a;Elof1;Cmpk1;Ube2v1;Actr2;Gm14418;Nacc1;Tcf25;Polr3k;Polr3d;Psmc6;Mtdh;Pagr1a;Nvl;Calcoco1;Ift172;Prpsap1;Kat8;Zfp639;Kmt5a;Zfp706;Rere;Rgmb;Zfp467;Ascc1;Rfc3;Mospd1;Ecd;Phf6;Rfx4;Tradd;Armcx3;Riox1;Zfp654;Cnot2;Pygo1;2610044O15Rik8;Rfc5;Zfp131;Ssbp3;Bclaf1;Zfp518a;Cenpv;Zfp983;Cby1;Traf3ip1;Abcb6;Foxp4;Smchd1;Eaf1;Morc2a;Pcf11;Usp47;Ascc2;Ippk;Slc38a3;Snip1;Arid2;Nkrf;Sla2;Nme3;Srrt;Smarcd1;Enpp5;Rbfox2;Smarca5;Med15;Gtf3c3	14.17% (417/2943)	0.0225504	1.65	NA	NA
14		2.49	GO:0044249	cellular biosynthetic process	The chemical reactions and pathways resulting in the formation of substances, carried out by individual cells.	4.3% (184/4280)	5.83e-05	4.23	100041677;100416706;101206;102436;103136;104418;104625;105787;107435;108037;109674;112422;114606;11820;11958;12162;12497;12520;12550;12785;13046;13079;13163;13383;13631;13871;13876;14156;14245;14466;14718;15182;15184;15370;15469;15490;170459;170930;17192;17308;18021;18028;18033;18705;18715;19079;19182;192176;192191;19899;19933;20014;20115;20440;20448;20687;20833;20841;21411;21425;214987;216154;21678;21834;21929;22084;22275;22278;226539;22720;227331;227541;22764;229603;231070;231506;231510;232976;233575;233904;235320;237107;237336;237926;23808;23955;240041;24057;24135;242316;244745;245527;26416;26425;268417;269614;27056;272551;27367;276846;28113;29813;327942;328370;333654;382985;383619;386655;408067;433375;433791;50883;52639;52808;52874;54123;54326;54367;54369;54375;545725;56199;56284;56374;56455;56458;56706;57742;57808;58193;64657;66059;66113;66213;66258;66268;66416;666532;66845;66853;67155;67238;67292;67513;67630;67945;68010;68705;68915;68916;68979;69009;69131;69562;69790;69821;69837;70103;70208;70380;70470;70601;71137;71268;71365;71492;71609;71787;71807;72068;73139;73680;74039;74106;74108;74244;74355;74386;76089;76792;77596;77721;79059;84095	Zfp984;Zfp729b;Tada3;Lars2;Pwp1;Dgkz;Cnot6;Prkaa1;Hat1;Shmt2;Ampd2;Zfp979;Tle6;App;Atp5k;Bmp7;Entpd6;Cd81;Cdh1;Cnbp;Celf1;Cyp21a1;Daxx;Dlg1;Eef2k;Ercc2;Erg;Fen1;Lpin1;Gba;Got1;Hdac2;Hdac5;Nr4a1;Prmt1;Hsd17b7;Stard4;Sumo2;Mbd3;Mgat1;Nfatc3;Nfib;Nfkb1;Pik3c2g;Pim2;Prkab1;Psmc3;Flna;Med9;Rpl18;Rpl21;Rpn2;Rps7;St6gal1;St6galnac4;Sp3;Ssrp1;Zfp143;Tcf20;Tfeb;Chtf8;Med16;Tead3;Thrb;Tnfaip3;Tsc2;Urod;Usf1;Dars2;Zfp62;Gigyf2;Camk1d;Zfx;Otud7b;Insig1;Lin54;Gpat3;Zfp574;Pgap2;Setd1a;Zbtb16;Gnl3l;Tbpl1;Rsad1;Ash2l;Nek4;Zfp945;Sh3yl1;Zfp68;Gdf6;Dpy19l1;Eda2r;Mapk14;Nubp1;Zkscan17;Pank4;Irf5;Gins2;Rpl3;Pigs;Tinf2;Zfp385a;Pigl;Rft1;Ppp1r13l;Rrm2b;Aim2;Eid2;Zfp874b;Creg1;Zfp992;Chek2;Wipi1;Tspyl2;Pum3;Irf7;Elovl2;Zfp326;Nme6;Azin1;Mterf1a;Abcb10;Mrpl19;Tmem59;Dynll1;Foxo1;Ccnl1;Abhd1;Rpl35a;Extl2;Mrps10;Krtcap2;Apoa5;Med7;Mrps17;Pigyl;Ndufa7;Zfp991;Mrpl33;Pnpla2;Smarca2;Fam220a;Pigc;Faap20;Samd8;Rpl41;Bambi;Gtf2f2;Vars2;Cdkal1;Nol11;Thap7;Cdk12;Cdk13;Med30;Mterf4;Pcgf1;Znhit1;Med23;Mospd1;Rprd1b;Ecd;Rfx4;Lrrfip2;Pdss2;Bbs7;Tradd;Trnau1ap;Tars2;Cnot2;Cenpv;Zbtb8a;Nfam1;Dcaf6;Parn;Atg7;Smchd1;Rmi1;Rapgef2;Spring1;Adgrf1;Mrps5;Nme3;Pi4k2a	6.68% (286/4280)	0.0311623	1.51	NA	NA	9.91% (424/4280)	0.000286	3.54	100037258;100416706;100515;101023;101592;101685;102193;102436;103149;103988;104725;105193;107435;108079;108143;109108;109145;109785;110391;110784;111175;112405;11303;11306;11370;114604;11522;11566;11655;11771;11787;11810;11835;11906;11988;12166;12168;12286;12520;12575;12660;12913;12916;12953;13048;13117;13163;13170;13436;13549;13690;13864;140484;140570;14109;14164;14236;14265;14359;14489;14629;14651;14792;14873;15078;15234;15259;15353;15370;15381;15388;15499;15902;15903;15975;15982;16151;16173;16179;16332;16337;16362;16449;16477;16588;16590;16600;16653;16865;16874;16890;16969;16978;170826;170938;17125;17248;17308;17347;17434;17686;17692;17765;17855;17936;17977;18033;18045;18143;18247;18484;18550;18563;18597;18627;18628;18704;18759;18761;18854;18969;18975;19013;19016;19043;19062;19210;19211;19228;19357;195522;19645;19656;19712;19820;19877;19883;19921;20014;20185;20280;20399;20585;20586;20598;20603;20687;207259;207728;20807;20850;20872;208727;20892;20918;20926;209334;209361;212276;212862;21376;21423;214253;21427;21428;21453;216136;216151;216443;216792;21685;217031;217166;21750;21761;218214;21833;219150;22034;22235;22260;22294;22339;223527;223646;223828;22418;22427;22433;224432;224805;22612;226251;226470;22666;22720;22764;228033;228790;228807;229003;229317;231507;231691;232087;232286;232493;233489;234344;234594;234729;234776;235459;235469;235626;235956;237107;237339;237411;237459;237500;238673;238722;23885;23887;239510;23962;23996;240186;24030;241322;24135;242669;243308;244556;244879;245007;245527;257633;26380;26416;26428;26457;26459;268749;268903;268996;269800;27056;27058;270669;27221;272396;27273;27274;27275;27425;276770;28113;28146;29813;319535;319583;320683;320817;320951;321006;327942;328370;329575;329659;333654;353187;380993;381305;381463;381510;408068;432530;434179;50873;50912;50914;50935;50996;52014;52123;52668;52856;52915;53376;53380;53970;54123;54195;54325;54375;54401;54616;55936;56050;56210;56219;56228;56353;56361;56448;56449;56456;56489;56706;56772;57080;57320;57437;58172;59045;60599;64010;64050;641340;64451;64657;66126;66242;66416;66588;66589;66612;66629;66713;668066;66830;66855;67005;67031;67065;67089;67154;67267;67278;67432;67459;67488;67579;67661;67707;67763;67773;67778;67956;68036;68379;68671;68703;68799;68910;68915;68961;69090;69181;69263;69352;69527;69955;70380;70601;70998;71137;71365;71609;71703;71787;71883;71952;71984;72020;72068;72135;72139;72151;72465;72475;72567;72672;72727;72881;73139;73229;73739;74019;74104;74123;74185;74244;74355;74386;74427;74522;74737;74996;75398;75452;75678;76257;76282;76793;77044;77286;77799;78294;78752;79059;80795;83701;83797;83965;93686;93762;94112;94192;98488;98711;98732	Dnajc3;Zfp729b;Zfp518b;Zfp513;Efl1;Spty2d1;Zdhhc7;Lars2;Upb1;Gck;Sptssa;Nhlrc1;Hat1;Prkaa2;Taf9;Slc30a9;Gins4;Pgm3;Qdpr;Nr3c2;Pecr;Egln1;Abca1;Abcb7;Acadvl;Prdm15;Adh1;Adss;Alas1;Ap2a1;Apbb2;Apobec1;Ar;Zfhx3;Slc7a2;Bmpr1a;Bmpr2;Cacna1a;Cd81;Cdkn1a;Chka;Creb3;Crem;Cry2;Cux2;Cyp4a10;Daxx;Dbp;Dnmt3b;Dyrk1b;Eif4g2;Nr2f6;Pofut1;Plxnb2;Fau;Fgf1;Foxn2;Fmr1;Fxr1;Mtpn;Gclc;Hagh;Lpcat3;Gsto1;H3f3a;Hgf;Hipk3;Hmg20b;Nr4a1;Hnrnpc;Hnrnpl;Hsf1;Id2;Id3;Ifnar1;Ifrd1;Ikbkg;Il18;Irak1;Inppl1;Insr;Irf1;Jag1;Junb;Kin;Kit;Klf4;Kras;Eif2d;Lhx6;Lipe;Zbtb7a;Lrrfip1;Ppargc1b;Zfp617;Smad1;Mdm4;Mgat1;Mknk2;Mocs2;Msh3;Msl3;Mtf2;Mvk;Nab1;Ncoa1;Nfkb1;Nfyb;Npas2;Oaz2;Pam;Furin;Pcx;Pdha1;Per2;Per3;Pik3c2a;Prkci;Prkcq;Pml;Pola2;Polg;Ppara;Pparg;Ppm1b;Inpp5k;Ptdss1;Pten;Pth1r;Rad21;Zfp691;Rb1;Rbmxl1;Rest;Rlim;Rock1;Rora;Rpl19;Rpn2;Ncor1;Scp2;Sh2b1;Hltf;Smarca4;Smpd2;Sms;Sp3;Zbtb7c;Pde2a;Srf;Stat5a;Stk16;Hdac4;Cenpx;Eif1;Supt6;Gen1;Taf3;Zfp748;Chpt1;Tbrg1;Tcf3;Etnk2;Vps72;Mlx;Tcof1;Ilvbl;Polrmt;Mars1;Iba57;Tef;Tada2a;Nr1d1;Terf2;Morf4l1;Kdm1b;Thra;Hmbox1;Traf6;Ugdh;Nr1h2;Uxt;Vegfa;Eny2;Naprt;Pphln1;Wnt5a;Wrn;Xbp1;Scaf4;Aars2;Yes1;Ablim1;Zbtb41;Zbtb14;Zfp62;Zfx;Atp5g3;Asxl1;Zfp341;Helz2;Eif2a;Plac8;Sds;Mat2a;Tmf1;Gys2;Picalm;Naf1;Cnot1;Vac14;Atmin;Gtf2a2;Zfp280d;Setd2;Zfp825;Gnl3l;L3mbtl3;Zfp938;Cdk17;Tmtc3;Zfp367;Zfp72;Gmcl1;Ggt5;Phf20l1;Oasl2;Psmc4;Zfp438;Mrps12;Zbtb6;Zfp68;Azin2;A430033K04Rik;Zfp791;Npat;Zbtb38;Eda2r;Acsf3;Esrrb;Mapk14;Orc4;Slc27a1;Slc27a5;Rnf31;Nrip1;Ss18;Zfp384;Irf5;Srp9;Mbtps2;Chaf1a;Tarsl2;Pdk4;Zfp354b;Nufip1;Atp5l;Eif5a;Tinf2;Serp1;Zfp385a;Zfp182;Lig4;Zfp629;Atad2b;Pisd;Dcaf1;Pigl;Rft1;Gm14325;E130311K13Rik;Ppp1r13l;Nr1d2;Zfat;Rc3h1;Nr1h5;Dpy19l4;Zfp738;Adcy1;Zfp975;Prkn;Exosc10;Olig1;St6galnac6;Pdcd7;Nus1;Agpat5;Ifi27;Mtg2;Zmiz2;Usp2;Psmd10;Rfx5;Irf7;Gucy1b1;Elovl1;Azin1;Ywhab;Extl3;Ctps2;Cyp39a1;Rev1;Extl1;Ube2j1;Rybp;Pus1;Cyp2d22;Ybx3;Actl6a;Ikbke;Ccnl1;Mllt11;Gtf2ird1;Park7;Golga7;Sertad2;Stard3;Trp53inp1;Sav1;Yeats4;Nrbf2;Dip2a;Mrps10;Elof1;Mrps16;Ndufa7;Cmpk1;Ube2v1;Ormdl3;Golph3;Actr2;Gm14418;Nacc1;Tcf25;Polr3k;Upf3a;Polr3d;Psmc6;Mtdh;Uqcc2;Pagr1a;Hoga1;Nvl;Calcoco1;Cpeb4;Ift172;Mrpl24;Prpsap1;Kat8;Zfp639;Kmt5a;Zfp706;Ciz1;Pcyt2;Rere;Rgmb;Zfp467;Vars2;Phkg2;Ascc1;Dyrk2;Rfc3;Necab1;Mrps9;Fars2;Mospd1;Ecd;Phf6;Rfx4;Pdss2;Tradd;Armcx3;Trnau1ap;Coq2;Riox1;Sars2;Zfp654;Cnot2;Pygo1;2610044O15Rik8;Rfc5;Zfp131;Ssbp3;Bclaf1;Zfp518a;B3gat3;Zdhhc4;Cenpv;Zfp983;Cby1;Traf3ip1;Abcb6;Foxp4;Gbe1;Atg7;Smchd1;Rmi1;Eaf1;Morc2a;Pcf11;Usp47;Mrpl32;Ascc2;Ippk;Slc38a3;Gpt;Snip1;Arid2;Nkrf;Sla2;Rps27a;Csgalnact2;Nme3;Selenok;Srrt;Smarcd1;Enpp5;Rbfox2;Smarca5;Med15;C1galt1;Gtf3c3;Rdh10;Rab3gap2	14.39% (616/4280)	0.000943	3.03	100609;101095;101122;101471;101592;102022;102162;102436;102637277;103468;103537;103583;103806;105349;105501;106583;107272;107435;107734;107766;107817;107823;107869;108645;108655;108686;108829;108902;108961;108989;109263;109331;109929;110524;110911;111175;114142;11430;114565;114606;11629;11639;11674;116848;11687;116939;117147;11785;11792;11810;11847;11865;11898;11920;11946;11947;11988;12017;12064;12161;12266;12361;12387;12396;12411;12417;12465;12499;12545;12566;12567;12569;12675;12696;12752;12759;12848;12916;12952;13046;13195;13209;13211;13244;13350;13382;13383;13405;13544;13548;13626;13636;13682;13871;13872;13876;14043;140482;14055;14121;14137;14156;14164;14183;14252;14312;14534;14537;14605;14609;14705;14718;14756;14815;14863;14873;14913;15081;15118;15183;15234;15353;15381;15441;15469;15481;15587;15926;16151;16341;16403;16599;16816;16835;170789;170826;17095;17117;17187;17218;17219;17246;17258;17295;17308;17346;17420;17686;17724;17725;17975;17979;18027;18205;18416;18478;18519;18521;18563;18585;18590;18596;18605;18700;18704;18707;18753;18771;18805;18806;18933;18975;19015;19062;19075;19139;19182;19204;192156;192170;192176;192185;192195;192197;192285;192289;19229;19241;19261;192654;19272;19286;193736;19383;195531;19687;19708;19777;19820;20016;20020;20202;20216;20250;20316;20371;20377;20411;20430;20441;20446;20466;20482;20511;20585;20586;20602;20667;20701;207165;20768;20787;20788;208146;208292;20850;208643;208715;208768;208884;208908;208922;209176;20924;20937;209558;20963;210009;210719;210992;211064;211253;211586;211673;212139;212276;212862;212980;213054;21339;21340;213498;21372;21376;21391;21406;21408;21413;214580;214742;214764;214812;214987;215015;216151;216161;216456;21672;21677;216805;216820;216869;216874;217214;217351;21745;21750;217578;21761;21771;21815;21887;219150;219158;21917;21929;21951;21969;21991;22026;22235;22278;22282;22290;22339;223646;223691;22375;223828;22404;224143;22427;22436;224481;224826;225631;225895;22608;226169;226182;226414;22689;22691;227102;227231;227331;22755;22764;228094;228812;228876;229534;229584;229603;230594;230674;230908;231207;231326;231329;231506;231571;231866;232449;232976;233058;233115;233168;233490;233575;233870;234135;234413;234736;234959;235907;236732;237320;237339;237400;237411;237911;237926;238055;238317;23879;239122;23947;23971;239985;24030;240869;241035;242202;242523;244141;245688;26371;26381;26386;26397;26407;26416;26457;26459;26465;268564;268566;268857;268860;268903;269003;26922;269389;269400;269523;269614;269704;26987;270624;27103;271377;27221;272396;27392;28019;28080;29807;30049;30853;30926;30941;30956;319535;319997;320438;320806;320878;327987;329003;332579;338337;380928;381314;381695;381903;381990;382252;384763;408022;434341;445007;50765;50927;52023;52163;52530;52609;52639;52668;52815;52850;53379;53618;54006;54131;54324;54369;544971;55944;56050;56075;56249;56275;56312;56321;56397;56398;56404;56422;56448;56452;56520;56525;56531;56632;56703;56738;56744;57080;57247;57357;57370;57423;57742;57751;57783;57813;58172;58887;58988;59046;59125;60364;620419;64010;64383;64899;65102;65973;66083;66112;66131;66262;66266;66310;66317;66354;66410;66449;66454;66461;66505;66526;665433;66590;66653;66775;668166;66824;66844;66869;66980;66983;67150;67155;67245;67247;67370;67512;67607;67655;67772;67781;67789;67891;67991;68094;68145;68229;68275;68729;68750;68910;68915;68961;68979;68991;68995;69020;69051;69527;69601;70127;70207;70208;70350;70377;70380;70427;70465;70551;70556;70789;71137;71148;71521;71702;71722;71735;71780;71797;71902;71984;72020;72162;72278;72475;72672;73122;73181;73389;73451;73668;73729;73914;74104;74149;74256;74326;74351;74355;74414;74481;74551;74570;74769;74996;75410;75871;75986;76025;76257;76681;76808;77040;77286;77582;77634;77652;77683;77766;78656;78903;78914;78923;78925;80285;80509;80892;80912;81004;83485;83965;93691;93734;93759;94062;94091;94094;94175;94186;97112;97827;97884;98732	Nsun5;Zfp282;Rpusd3;Phrf1;Efl1;Ces2a;Taf5l;Lars2;Gm21994;Nup107;Mbtd1;Fbxw11;Maml1;Akr1c18;Abhd4;Scaf8;Psat1;Hat1;Mrpl30;Haao;Jmjd6;Nsd2;Cth;Mat2b;Foxp1;Ccdc88a;Jmjd1c;B4gat1;E2f8;Tpr;Rlf;Rnf20;Zbtb25;Dgkq;Cds2;Pecr;Foxp2;Acox1;Zbtb21;Tle6;Aif1;Ak4;Aldoa;Baz2a;Alox15;Pnpla3;Acsm1;Apbb1;Apex1;Apobec1;Arg2;Arntl;Ass1;Atm;Atp5a1;Atp5b;Slc7a2;Bag1;Bdnf;Bmp6;C3;Cask;Ctnnb1;Cbfa2t2;Cbs;Cbx3;Cct5;Entpd5;Cdc7;Cdk2;Cdk4;Cdk5r1;Chuk;Cirbp;Cln3;Clu;Cops2;Crem;Cry1;Celf1;Ddc;Ddx6;Dhx9;Degs1;Dgat1;Dld;Dlg1;Dmd;Dvl3;Dyrk1a;Eed;Efna1;Eif4a2;Ercc2;Ercc3;Erg;Ext2;Zfp358;Ezh1;Fbp1;Fdft1;Fen1;Fgf1;Fgfr2;Flot2;Brd2;Kat2a;Gcnt1;Tsc22d3;Gja1;Bscl2;Got1;Gpld1;Nr3c1;Gstm2;Gsto1;Guca1a;H3f3b;Has3;Hdac3;Hgf;Hmg20b;Hnrnpc;Hp1bp3;Prmt1;Hspa8;Hyal2;Idh1;Ikbkg;Eif3e;Itga6;Klf3;Lcat;Ldlr;Acot8;Ppargc1b;Lyl1;Amacr;Max;Mcm5;Mcm6;Mdm2;Mef2a;Met;Mgat1;Mknk1;Mnat1;Msh3;mt-Rnr1;mt-Rnr2;Ncl;Ncoa3;Nfia;Ntf3;Otc;Pah;Kat2b;Pcbp2;Pcx;Pde9a;Pdgfa;Pdgfrb;Enpp1;Piga;Pik3c2a;Pik3cd;Prkcd;Pknox1;Pld1;Pld2;Prrx1;Polg;Ppard;Inpp5k;Prim1;Prps1;Psmc3;Ptafr;Mvd;Eif4a3;Flna;Nadk;Ash1l;Bcas3;Phf21a;Tmlhe;Ptk2b;Tmsb4x;Sirpa;Pla2g15;Ptprk;Pts;Zbtb12;Raly;Zfp982;Rfc1;Dpf2;Uri1;Rlim;Polr1c;Polr2a;S100a9;Acsm3;Scd2;Sdf2;Foxp3;Sfrp1;Sorbs1;Cyfip1;St3gal3;St6galnac2;Sin3a;Skil;Slc1a2;Hltf;Smarca4;Ncor2;Sox12;Serpina1b;Bptf;Sephs2;Srebf1;Srebf2;Yeats2;Zfp871;Stat5a;Eif4g1;Hmgcs1;Sde2;Zdhhc9;Ccdc62;Cpeb3;Ido2;Supt5;Suv39h1;Enpp3;Syk;Mtrr;Mkx;Lpcat1;Alkbh1;Mtrf1;Tfdp2;Arfgef1;Cc2d1a;Zfp748;Chpt1;Slc45a3;Gabpb2;Taf1a;Taf1b;Arhgef11;Tbl1x;Tbrg1;Tbxas1;Tcf12;Zfp354a;Tcf4;Pstk;Rcor3;Edrf1;Zfp609;Chtf8;Fam20b;Polrmt;Sbno2;Gls2;Prdx2;Tead2;Flcn;Dhrs7b;Arrb2;Camta2;Nags;Tnrc6c;Tep1;Terf2;Baz1a;Morf4l1;Utp4;Tgif1;Tle3;Hmbox1;Ccar2;Tmpo;Tnfaip3;Tnks;Top1;Tpi1;Nr2c2;Ugdh;Usf1;Usf2;Uty;Vegfa;Naprt;Eif3l;Wars;Pphln1;Wiz;Poglut1;Wrn;Xdh;Tfb1m;Ubr2;Onecut2;Taf6l;Ybx1;Pprc1;Taf5;Dars;Zfp27;Zscan2;Ormdl1;Cps1;Gigyf2;Zfp93;Zfx;Cerkl;Pigu;Zfp334;Pbxip1;Pogz;Otud7b;Tut4;Kdm4a;Tardbp;Cpeb2;Aasdh;Polr2b;Lin54;Rpap2;Zfp12;Dera;Zfp574;Zfp420;Dpy19l3;AI987944;Crebzf;Pgap2;Tufm;Nsd3;Zfp961;Rfwd3;Med17;Zfp65;Rbm10;Aldh8a1;L3mbtl3;Mex3d;Zfp938;Brip1;Rsad1;Apob;Mideas;Fxr2;Setdb2;Mid2;Papss1;Arid1b;Mrps12;Zbtb37;Pkhd1;Pde5a;Dmrta1;Nars2;Rbbp7;Ciao1;Esrrg;Hsf4;Map2k3;Map3k4;Mapk14;Slc27a1;Slc27a5;Zfp146;Zbtb1;Gphn;Nlrc3;Abat;Nrip1;Sap130;Mecr;Tox2;Rtel1;Vcp;Pank4;Zfp664;Eif4e2;Spin4;Eif2ak4;Zbtb11;Chaf1a;Tarsl2;Pign;Ing4;Atp5o;Tpk1;Scd3;Mlf2;Glrx3;Usp21;Aass;Zfp182;A630001G21Rik;Alg6;Gfm2;Mical2;Med13;Zfp516;Card9;Cog3;Lmo7;Iars2;N4bp2l2;Alg8;Zbtb2;Bclaf3;Zfp667;Primpol;Nlrc5;Nup85;Tfr2;Nasp;Pibf1;Camk1;Nhp2;Cbx7;Wipi1;Ifi27;Ldhd;Sgsm1;Hnrnpa2b1;Fut8;Deaf1;Irf3;Arhgef5;Nme6;Bdp1;Eif3d;Cyp39a1;Pdss1;Actr8;Rbm14;Nupr1;Aatf;Morf4l2;Chp1;Trip4;Hbs1l;Cyp2d22;Orc6;Nme4;Zfp235;Ylpm1;Sphk2;Pigo;Mocs1;Pf4;Gtf2ird1;Zfp276;Srd5a3;B4galt3;Atp5j2;Abhd1;Rnf25;Tnip1;Tk2;Sertad2;Repin1;Rps6kb2;Arpp19;Nek7;Donson;Zfp963;Sav1;Sirt2;Lpin3;Nif3l1;Asph;Setd6;Mtarc1;Tipin;Ing5;Eapp;Dpy30;Wdr61;Snw1;Mterf3;Pam16;Nmnat1;Ptpmt1;Zmynd11;Tceanc2;H2ac23;Farsa;Brf2;Hacd4;Zxdb;Pycard;Ormdl2;Zfp869;Zdhhc6;Zfp830;Rnf141;Smarca2;Peli1;Mtarc2;Zfp606;Agpat2;Zfp788;Ctdp1;Chd8;Ilf2;Dalrd3;Rpl4;Nacc2;Smarcc2;Etaa1;Spindoc;Rpa1;Trim37;Rreb1;Zfp467;Vars2;Phkg2;Nol11;Ssu72;Mcts1;Zfp707;Pycr2;Mrps9;Dab2ip;Dpf3;Taco1;Med23;Basp1;Derl3;Mospd1;Mier2;Wdr77;Tmtc4;Slc25a33;Kynu;Rfx4;Mier1;Pds5a;Cdc5l;Cic;Lrwd1;Isyna1;Chst13;Cand1;Sars2;Zfp654;Dhx36;Ccpg1;Ssbp3;Zfp518a;Tgfbrap1;Nfatc4;Hbp1;Zfp763;Ttc21b;Zfp383;Irak3;Abcb6;Zfp946;Cyld;Hnrnpr;Ddx23;Smchd1;Polr3c;Batf2;Pck2;Zkscan1;Pik3cb;Usp47;Kmt2b;Zfp821;Agmat;Cant1;Slc38a3;Trim12a;Rpl18a;Atg16l1;Nkrf;Mboat7;Snapc3;Zfp955a;Ehmt1;Elp4;Brd8;Wrnip1;Nadsyn1;Chsy3;Srd5a1;Parp9;Med8;Zfhx4;Pum1;Tbl1xr1;Ngrn;Enpp5;Klf7;Mpv17l;Sirt1;Mrpl3;Trim11;Trim34a;Hrg;Strn3;Nmd3;Exd2;B3galnt2;Rab3gap2
14		2.84	GO:0018130	heterocycle biosynthetic process	The chemical reactions and pathways resulting in the formation of heterocyclic compounds, those with a cyclic molecular structure and at least two different atoms in the ring (or rings).	3.98% (117/2941)	0.0272583	1.56	NA	NA	7% (206/2941)	0.0126709	1.9	NA	NA	10.13% (298/2941)	0.000865	3.06	100416706;100515;101023;101685;107435;108143;109108;109785;110391;110784;112405;11306;114604;11566;11655;11787;11810;11835;11906;12166;12168;12520;12575;12913;12916;12953;13048;13163;13170;13436;13549;13864;14164;14236;14489;14629;14792;15078;15234;15259;15353;15370;15381;15499;15902;15903;15975;15982;16151;16173;16179;16337;16362;16449;16477;16590;16600;16653;16874;16890;16969;16978;170826;170938;17125;17248;17434;17692;17765;17936;17977;18033;18045;18143;18484;18597;18627;18628;18759;18761;18854;18969;19013;19016;19062;19211;19357;195522;19645;19656;19712;19820;19883;20185;20399;20585;20586;20687;207259;207728;20807;20850;20872;208727;20926;209361;212276;21423;21427;21428;21453;216151;216443;216792;21685;217031;217166;21750;21761;218214;21833;219150;22034;22235;22260;22294;22339;223527;223646;223828;22418;22427;22433;224432;22612;226251;226470;22666;22720;22764;228033;228790;228807;229003;229317;231507;232286;233489;234344;234594;234776;235459;235469;235626;235956;237107;237339;237411;237459;238673;238722;23885;239510;23962;23996;240186;241322;24135;243308;244556;244879;245007;245527;26380;26416;268749;268903;268996;269800;27056;270669;27273;27274;27275;27425;276770;28113;319535;319583;320683;320817;321006;329575;329659;333654;353187;380993;381463;408068;432530;434179;50873;50912;50914;50996;52668;52915;53376;53380;53970;54123;54195;54401;55936;56210;56353;56361;56448;56449;56456;56489;56706;56772;57080;57320;58172;60599;64010;64050;641340;64451;66126;66588;66589;66713;668066;66830;66855;67005;67065;67089;67154;67278;67459;67488;67661;67763;67773;67778;67956;68036;68703;68799;68910;69090;69263;70380;70601;70998;71137;71609;71703;71952;72020;72068;72135;72139;72151;72465;72475;72567;72672;73139;73229;73739;74019;74104;74123;74355;74427;74522;74737;74996;75452;75678;76257;76793;77044;77286;77799;79059;83701;83797;83965;93686;93762;94112;98488	Zfp729b;Zfp518b;Zfp513;Spty2d1;Hat1;Taf9;Slc30a9;Pgm3;Qdpr;Nr3c2;Egln1;Abcb7;Prdm15;Adss;Alas1;Apbb2;Apobec1;Ar;Zfhx3;Bmpr1a;Bmpr2;Cd81;Cdkn1a;Creb3;Crem;Cry2;Cux2;Daxx;Dbp;Dnmt3b;Dyrk1b;Nr2f6;Fgf1;Foxn2;Mtpn;Gclc;Lpcat3;H3f3a;Hgf;Hipk3;Hmg20b;Nr4a1;Hnrnpc;Hsf1;Id2;Id3;Ifnar1;Ifrd1;Ikbkg;Il18;Irak1;Insr;Irf1;Jag1;Junb;Kit;Klf4;Kras;Lhx6;Lipe;Zbtb7a;Lrrfip1;Ppargc1b;Zfp617;Smad1;Mdm4;Mocs2;Msl3;Mtf2;Nab1;Ncoa1;Nfkb1;Nfyb;Npas2;Pam;Pdha1;Per2;Per3;Prkci;Prkcq;Pml;Pola2;Ppara;Pparg;Inpp5k;Pten;Rad21;Zfp691;Rb1;Rbmxl1;Rest;Rlim;Rora;Ncor1;Sh2b1;Hltf;Smarca4;Sp3;Zbtb7c;Pde2a;Srf;Stat5a;Stk16;Hdac4;Supt6;Taf3;Zfp748;Tcf3;Vps72;Mlx;Tcof1;Polrmt;Mars1;Iba57;Tef;Tada2a;Nr1d1;Terf2;Morf4l1;Kdm1b;Thra;Hmbox1;Traf6;Ugdh;Nr1h2;Uxt;Vegfa;Eny2;Naprt;Pphln1;Wnt5a;Wrn;Xbp1;Scaf4;Yes1;Ablim1;Zbtb41;Zbtb14;Zfp62;Zfx;Atp5g3;Asxl1;Zfp341;Helz2;Eif2a;Plac8;Tmf1;Picalm;Naf1;Cnot1;Atmin;Gtf2a2;Zfp280d;Setd2;Zfp825;Gnl3l;L3mbtl3;Zfp938;Cdk17;Zfp367;Zfp72;Gmcl1;Phf20l1;Oasl2;Psmc4;Zfp438;Zbtb6;Zfp68;A430033K04Rik;Zfp791;Npat;Zbtb38;Eda2r;Esrrb;Mapk14;Rnf31;Nrip1;Ss18;Zfp384;Irf5;Mbtps2;Pdk4;Zfp354b;Nufip1;Atp5l;Eif5a;Tinf2;Zfp182;Lig4;Zfp629;Atad2b;Dcaf1;Gm14325;E130311K13Rik;Ppp1r13l;Nr1d2;Zfat;Nr1h5;Zfp738;Adcy1;Zfp975;Prkn;Exosc10;Olig1;Pdcd7;Ifi27;Zmiz2;Usp2;Psmd10;Rfx5;Irf7;Gucy1b1;Ywhab;Ctps2;Rev1;Rybp;Pus1;Cyp2d22;Ybx3;Actl6a;Ikbke;Ccnl1;Mllt11;Gtf2ird1;Park7;Sertad2;Trp53inp1;Sav1;Yeats4;Nrbf2;Dip2a;Elof1;Cmpk1;Ube2v1;Actr2;Gm14418;Nacc1;Tcf25;Polr3k;Polr3d;Psmc6;Mtdh;Pagr1a;Nvl;Calcoco1;Ift172;Prpsap1;Kat8;Zfp639;Kmt5a;Zfp706;Rere;Rgmb;Zfp467;Ascc1;Rfc3;Mospd1;Ecd;Phf6;Rfx4;Tradd;Armcx3;Riox1;Zfp654;Cnot2;Pygo1;2610044O15Rik8;Rfc5;Zfp131;Ssbp3;Bclaf1;Zfp518a;Cenpv;Zfp983;Cby1;Traf3ip1;Abcb6;Foxp4;Smchd1;Eaf1;Morc2a;Pcf11;Usp47;Ascc2;Ippk;Slc38a3;Snip1;Arid2;Nkrf;Sla2;Nme3;Srrt;Smarcd1;Enpp5;Rbfox2;Smarca5;Med15;Gtf3c3	14.28% (420/2941)	0.0138416	1.86	NA	NA
15	Macromolecule metabolic process	6.67	GO:0032680	regulation of tumor necrosis factor production	Any process that modulates the frequency, rate, or extent of tumor necrosis factor production.	3.36% (5/149)	0.570989	0.24	NA	NA	4.7% (7/149)	0.81121	0.09	NA	NA	6.04% (9/149)	0.906572	0.04	NA	NA	20.13% (30/149)	0.00956926	2.02	100689;109815;11847;12759;13211;14127;15170;15183;15510;15979;16803;17975;19204;19261;20371;20963;216869;217305;21897;21929;26362;268857;319430;332579;56632;56744;66824;73181;73914;93759	Spon2;Selenos;Arg2;Clu;Dhx9;Fcer1g;Ptpn6;Hdac3;Hspd1;Ifngr1;Lbp;Ncl;Ptafr;Sirpa;Foxp3;Syk;Arrb2;Cd300ld;Tlr1;Tnfaip3;Axl;Nlrc3;C5ar2;Card9;Sphk2;Pf4;Pycard;Nfatc4;Irak3;Sirt1
15		7.77	GO:0032720	negative regulation of tumor necrosis factor production	Any process that stops, prevents, or reduces the frequency, rate, or extent of tumor necrosis factor production.	1.96% (1/51)	0.827781	0.08	NA	NA	1.96% (1/51)	0.959881	0.02	NA	NA	3.92% (2/51)	0.942554	0.03	NA	NA	27.45% (14/51)	0.00460354	2.34	109815;11847;15170;15183;16803;19261;20371;216869;21929;26362;268857;319430;73914;93759	Selenos;Arg2;Ptpn6;Hdac3;Lbp;Sirpa;Foxp3;Arrb2;Tnfaip3;Axl;Nlrc3;C5ar2;Irak3;Sirt1
15		7.76	GO:1903556	negative regulation of tumor necrosis factor superfamily cytokine production	NA	1.92% (1/52)	0.833631	0.08	NA	NA	1.92% (1/52)	0.962337	0.02	NA	NA	3.85% (2/52)	0.946686	0.02	NA	NA	26.92% (14/52)	0.00555942	2.25	109815;11847;15170;15183;16803;19261;20371;216869;21929;26362;268857;319430;73914;93759	Selenos;Arg2;Ptpn6;Hdac3;Lbp;Sirpa;Foxp3;Arrb2;Tnfaip3;Axl;Nlrc3;C5ar2;Irak3;Sirt1
15		6.69	GO:0032635	interleukin-6 production	The appearance of interleukin-6 due to biosynthesis or secretion following a cellular stimulus, resulting in an increase in its intracellular or extracellular levels.	5.88% (8/136)	0.0906315	1.04	NA	NA	5.15% (7/136)	0.730864	0.14	NA	NA	5.15% (7/136)	0.955689	0.02	NA	NA	23.53% (32/136)	0.000559	3.25	100689;105855;109815;11629;13211;14127;15170;15234;15510;15587;16170;16172;16803;17295;17975;19204;192195;19261;20371;20963;216869;217305;21897;21929;230594;268857;27215;319430;332579;56632;66824;73914	Spon2;Nckap1l;Selenos;Aif1;Dhx9;Fcer1g;Ptpn6;Hgf;Hspd1;Hyal2;Il16;Il17ra;Lbp;Met;Ncl;Ptafr;Ash1l;Sirpa;Foxp3;Syk;Arrb2;Cd300ld;Tlr1;Tnfaip3;Tut4;Nlrc3;Azi2;C5ar2;Card9;Sphk2;Pycard;Irak3
15		6.64	GO:0032640	tumor necrosis factor production	The appearance of tumor necrosis factor due to biosynthesis or secretion following a cellular stimulus, resulting in an increase in its intracellular or extracellular levels.	3.27% (5/153)	0.594629	0.23	NA	NA	4.58% (7/153)	0.831822	0.08	NA	NA	5.88% (9/153)	0.921268	0.04	NA	NA	20.26% (31/153)	0.00779448	2.11	100689;109815;11847;12759;13211;14127;15170;15183;15510;15979;16803;17975;19204;19261;20371;20963;216869;217305;21897;21929;26362;268857;27215;319430;332579;56632;56744;66824;73181;73914;93759	Spon2;Selenos;Arg2;Clu;Dhx9;Fcer1g;Ptpn6;Hdac3;Hspd1;Ifngr1;Lbp;Ncl;Ptafr;Sirpa;Foxp3;Syk;Arrb2;Cd300ld;Tlr1;Tnfaip3;Axl;Nlrc3;Azi2;C5ar2;Card9;Sphk2;Pf4;Pycard;Nfatc4;Irak3;Sirt1
15		6.61	GO:0071706	tumor necrosis factor superfamily cytokine production	The appearance of any member of the TNF superfamily due to biosynthesis or secretion following a cellular stimulus, resulting in an increase in its intracellular or extracellular levels.	3.23% (5/155)	0.606175	0.22	NA	NA	4.52% (7/155)	0.841441	0.07	NA	NA	5.81% (9/155)	0.927843	0.03	NA	NA	20% (31/155)	0.00941511	2.03	100689;109815;11847;12759;13211;14127;15170;15183;15510;15979;16803;17975;19204;19261;20371;20963;216869;217305;21897;21929;26362;268857;27215;319430;332579;56632;56744;66824;73181;73914;93759	Spon2;Selenos;Arg2;Clu;Dhx9;Fcer1g;Ptpn6;Hdac3;Hspd1;Ifngr1;Lbp;Ncl;Ptafr;Sirpa;Foxp3;Syk;Arrb2;Cd300ld;Tlr1;Tnfaip3;Axl;Nlrc3;Azi2;C5ar2;Card9;Sphk2;Pf4;Pycard;Nfatc4;Irak3;Sirt1
15		3.37	GO:0010605	negative regulation of macromolecule metabolic process	Any process that decreases the frequency, rate or extent of the chemical reactions and pathways involving macromolecules, any molecule of high relative molecular mass, the structure of which essentially comprises the multiple repetition of units derived, actually or conceptually, from molecules of low relative molecular mass.	3.57% (79/2211)	0.314874	0.5	NA	NA	7.6% (168/2211)	0.00102355	2.99	101543;103844;107182;108961;110355;110651;110809;11350;11487;11569;11746;11750;11910;12013;12193;12211;12227;12380;12400;12401;12418;12443;12491;12566;12580;12752;12795;12988;13198;13388;13626;13653;13831;140858;14182;14786;15182;15184;15205;15370;15384;15412;15499;15502;15505;15507;15511;15901;16324;16332;16476;16825;16973;17025;17190;17192;17454;17765;18033;18189;18212;18218;18769;18787;18986;19016;19280;19302;19335;19656;20462;20589;208643;20893;211770;21410;21414;21428;214669;215653;216963;21825;21841;219105;21945;22059;22200;224619;224727;227695;22781;228769;229003;229663;229700;230126;232400;233489;234135;235041;235320;235587;23938;240672;245007;266692;269023;26936;27049;272359;28113;29806;29871;30948;319520;320365;329659;329679;380780;381022;50868;50912;52846;54198;54208;54624;54650;55927;56055;56070;56150;56353;56426;56468;56484;57317;59079;60406;64406;66513;66914;66917;67040;67605;67773;67869;68077;68149;68420;69125;69216;69237;69890;70012;71835;72634;72739;73205;74133;74318;75553;75698;76273;76793;76936;79566;81489;83701	Wtip;Inca1;Btaf1;E2f8;Grk2;Rps6ka3;Srsf1;Abl1;Adam10;Aebp2;Anxa4;Anxa7;Atf3;Bach1;Zfp36l2;Birc6;Btg2;Cast;Cbfb;Serpina6;Cbx4;Ccnd1;Cd36;Cdk2;Cdkn2c;Cln3;Plk3;Csk;Ddit3;Dll1;Eed;Egr1;Epc1;Wdr5;Fgfr1;Grb7;Hdac2;Hdac5;Hes1;Nr4a1;Hnrnpab;Hoxb4;Hsf1;Dnaja1;Hsph1;Hspb1;Hspa1b;Id1;Inhbb;Inppl1;Jun;Ldb1;Lrp5;Alad;Mbd1;Mbd3;Mov10;Mtf2;Nfkb1;Nrxn1;Ntrk2;Dusp8;Pkig;Serpine1;Pou2f1;Pparg;Ptprs;Pex2;Rab23;Rbmxl1;Tra2b;Ighmbp2;Eif4g1;Bhlhe40;Trib1;Hnf1b;Tcf7;Mlx;L3mbtl2;Rassf2;Git1;Thbs1;Tia1;Zmym5;Dedd;Trp53;Uba3;Traf7;Bag6;Spout1;Ikzf4;Psmf1;Helz2;Csde1;Rbm15;Shb;A2ml1;Picalm;Nsd3;Kank2;Zbtb16;Parp3;Map2k5;Dusp5;Zbtb38;Cpne1;Zfp608;Mprip;Etv3;Irf2bp1;Tinf2;Limd1;Scmh1;Bin1;Dusp4;Fry;E130311K13Rik;Fnip2;Serpina11;Kmt2d;Keap1;Exosc10;Cnot11;Snx3;Arl6ip1;Paf1;Sfmbt1;Hes6;Gtpbp2;Tcerg1;Mad2l1;Rybp;Pdcd10;Socs5;Foxo3;Srsf4;Erbin;Sap30;Sp5;Tab1;Vps28;Chordc1;Ddx17;Akt1s1;Kat8;Paip2;Nop53;Otub2;Ankrd13a;Cnot8;Svbp;Gtpbp4;Zfp219;Cep85;Lancl2;Tdrkh;Zkscan3;C9orf72;Smg8;Hopx;Zc3h14;Shld2;Ndfip2;Snip1;Hnrnpm;Sh3bp5l;Dnajb1;Srrt	9.36% (207/2211)	0.105214	0.98	NA	NA	15.06% (333/2211)	0.0013624	2.87	101095;101809;102637277;103537;103583;105855;106205;106504;106583;107435;107823;108013;108655;108909;108961;108989;109331;109815;110524;110532;11287;114142;114565;114606;11625;11629;116848;117198;11785;11792;11798;11810;11847;11865;11920;12017;12028;12161;12258;12387;12396;12417;12505;12566;12569;12696;12702;12741;12752;12759;12848;12916;12952;13046;13209;13211;13383;13405;13449;13548;13626;13636;13682;14055;14061;14121;14183;14225;14252;14268;14272;14385;14451;14605;14609;14751;14775;14815;14897;15081;15160;15170;15183;15216;15234;15353;15381;15481;15587;16341;16424;16425;16427;16599;16803;16835;170789;170826;17187;17221;17246;17258;17295;17685;17686;17688;17772;17836;17837;17948;17951;17952;17975;18205;18519;18563;18605;18707;18733;18753;18786;18933;19015;19062;19087;192170;192176;192195;192285;19261;19272;19335;19687;19708;19777;19820;20317;20371;20377;20466;20482;20586;20602;20701;20703;207165;20717;20723;20787;20788;208146;208643;208718;208922;20924;20937;210719;211586;212139;212276;212943;21372;21408;21413;214290;214742;216161;216440;216805;216869;217303;217351;21750;21761;21788;21815;219150;219158;21929;21951;22026;22185;22290;22339;22375;223828;22436;224650;224727;224826;225467;22608;226089;226517;227331;229534;229603;229663;230594;230674;230908;231207;231474;231769;231866;233168;233490;233908;234135;234413;236732;237339;237400;237911;238317;23879;239122;24063;241624;245688;26362;26365;26386;26465;266692;268564;268857;268903;269003;269400;26987;27103;28019;29811;319430;381695;381990;434215;52023;52609;52668;53379;53614;54006;54131;56195;56215;56321;56373;56397;56398;56417;56531;56632;56705;56744;57080;57783;59046;60364;64383;65102;65113;66131;66266;66310;66354;66410;66446;66449;66454;66505;665433;66753;66824;66869;66911;66983;67155;67207;67440;67772;67972;67991;68094;68229;68729;68750;68790;69601;69754;70127;70350;70369;70377;70380;70427;70790;71148;71169;71521;71722;72162;73181;73205;73389;73451;73729;73914;74133;74256;74326;74355;74374;74467;74769;74996;75317;75410;76936;77286;77652;77683;80285;80750;80912;81004;83702;93691;93759;94091;94175;94186	Zfp282;Spred3;Gm21994;Mbtd1;Fbxw11;Nckap1l;Zc3h7a;Stk38;Scaf8;Hat1;Nsd2;Celf4;Foxp1;Aida;E2f8;Tpr;Rnf20;Selenos;Dgkq;Adarb1;Pzp;Foxp2;Zbtb21;Tle6;Ahsg;Aif1;Baz2a;Ivns1abp;Apbb1;Apex1;Xiap;Apobec1;Arg2;Arntl;Atm;Bag1;Bax;Bmp6;Serping1;Ctnnb1;Cbfa2t2;Cbx3;Cd44;Cdk2;Cdk5r1;Cirbp;Socs3;Cldn5;Cln3;Clu;Cops2;Crem;Cry1;Celf1;Ddx6;Dhx9;Dlg1;Dmd;Dok2;Dyrk1a;Eed;Efna1;Eif4a2;Ezh1;F2;Fbp1;Fgfr2;Fkbp1a;Flot2;Fn1;Fnta;Slc37a4;Gas1;Tsc22d3;Gja1;Gpi1;Gpx1;Nr3c1;Trip12;H3f3b;Serpind1;Ptpn6;Hdac3;Hfe;Hgf;Hmg20b;Hnrnpc;Hspa8;Hyal2;Eif3e;Itih1;Itih2;Itih4;Klf3;Lbp;Ldlr;Acot8;Ppargc1b;Max;Cd46;Mdm2;Mef2a;Met;Msh2;Msh3;Msh6;Mtm1;Mug1;Mug2;Naip2;Naip5;Naip6;Ncl;Ntf3;Kat2b;Pcx;Enpp1;Pik3cd;Pirb;Prkcd;Plaa;Prrx1;Ppard;Inpp5k;Prkar2a;Eif4a3;Flna;Ash1l;Phf21a;Sirpa;Ptprk;Rab23;Rfc1;Dpf2;Uri1;Rlim;Serpinf1;Foxp3;Sfrp1;Sin3a;Skil;Smarca4;Ncor2;Serpina1b;Serpina1d;Bptf;Serpina3m;Serpinb9;Srebf1;Srebf2;Yeats2;Eif4g1;Dis3l2;Cpeb3;Supt5;Suv39h1;Mkx;Tfdp2;Cc2d1a;Zfp748;Tent5a;Tbl1x;Zfp354a;Tcf4;Tut7;Rcor3;Sbno2;Os9;Flcn;Arrb2;Cd300a;Tnrc6c;Terf2;Morf4l1;Tfpi;Tgif1;Hmbox1;Ccar2;Tnfaip3;Tnks;Nr2c2;U2af2;Uty;Vegfa;Wars;Pphln1;Xdh;Anks1;Bag6;Ubr2;Pggt1b;Ybx1;Ric1;Smg7;Gigyf2;Pbxip1;Otud7b;Csde1;Tut4;Kdm4a;Tardbp;Cpeb2;Paqr3;Sfswap;Zfp12;AI987944;Crebzf;Fus;Nsd3;Zfp961;Rbm10;L3mbtl3;Mex3d;Brip1;Mideas;Fxr2;Setdb2;Spry1;Exd1;Rbbp7;Axl;Ceacam1;Hsf4;Zfp146;Cpne1;Zbtb1;Nlrc3;Nrip1;Sap130;Rtel1;Eif4e2;Eif2ak4;Ing4;Ndrg2;C5ar2;N4bp2l2;Zbtb2;Lrrc32;Pibf1;Cbx7;Ifi27;Hnrnpa2b1;Reck;Deaf1;Irf3;Ptbp2;Acin1;Aatf;Cpb2;Morf4l2;Chp1;Adar;Ylpm1;Sphk2;Ranbp9;Pf4;Gtf2ird1;Tnip1;Arpp19;Donson;Sirt2;Nif3l1;Ndfip1;Tipin;Eapp;Dpy30;Snw1;Mterf3;Exosc7;Pam16;Nmnat1;Zmynd11;H2ac23;Erlec1;Pycard;Zfp869;Nudt16l1;Zfp830;Smarca2;Lsm1;Mtpap;Chd8;Atp2b1;Nacc2;Smarcc2;Spindoc;Trim37;Rreb1;Fendrr;Dab2ip;Fbxo7;Dpf3;Basp1;Bag5;Derl3;Mospd1;Mier2;Ubr5;Mier1;Nbas;Pds5a;Cic;Dhx36;Nfatc4;C9orf72;Hbp1;Zfp763;Zfp383;Irak3;Smg8;Cyld;Hnrnpr;Smchd1;Clec16a;Pus10;Pik3cb;Usp47;Parpbp;Kmt2b;Hnrnpm;Nkrf;Zfp955a;Ehmt1;Parp9;N4bp1;Pum1;Tbl1xr1;Akr1c6;Klf7;Sirt1;Trim11;Hrg;Strn3
15		3.74	GO:0010629	negative regulation of gene expression	Any process that decreases the frequency, rate or extent of gene expression. Gene expression is the process in which a gene's coding sequence is converted into a mature gene product or products (proteins or RNA). This includes the production of an RNA transcript as well as any processing to produce a mature RNA product or an mRNA or circRNA (for protein-coding genes) and the translation of that mRNA or circRNA into protein. Protein maturation is included when required to form an active form of a product from an inactive precursor form.	3.59% (57/1587)	0.334799	0.48	NA	NA	7.56% (120/1587)	0.006802	2.17	101543;107182;108961;110809;11487;11569;11746;11750;11910;12013;12193;12227;12380;12400;12418;12443;12491;12566;12795;12988;13198;13388;13626;13653;13831;14182;14786;15182;15184;15205;15384;15412;15499;15901;16324;16332;16476;16825;17190;17192;17454;17765;18033;18189;18769;18787;18986;19016;19280;19302;19656;20462;20589;208643;20893;21410;21414;21428;214669;216963;21825;21841;219105;21945;22059;22200;224619;227695;22781;229003;229663;229700;233489;234135;235041;235320;23938;240672;245007;266692;269023;27049;272359;29806;29871;329679;381022;50868;50912;52846;54624;54650;55927;56055;56070;56353;56426;56468;56484;57317;59079;60406;64406;67040;67773;67869;68077;69125;69890;71835;72634;72739;74133;74318;75553;76273;76793;76936;81489;83701	Wtip;Btaf1;E2f8;Srsf1;Adam10;Aebp2;Anxa4;Anxa7;Atf3;Bach1;Zfp36l2;Btg2;Cast;Cbfb;Cbx4;Ccnd1;Cd36;Cdk2;Plk3;Csk;Ddit3;Dll1;Eed;Egr1;Epc1;Fgfr1;Grb7;Hdac2;Hdac5;Hes1;Hnrnpab;Hoxb4;Hsf1;Id1;Inhbb;Inppl1;Jun;Ldb1;Mbd1;Mbd3;Mov10;Mtf2;Nfkb1;Nrxn1;Pkig;Serpine1;Pou2f1;Pparg;Ptprs;Pex2;Rbmxl1;Tra2b;Ighmbp2;Eif4g1;Bhlhe40;Hnf1b;Tcf7;Mlx;L3mbtl2;Git1;Thbs1;Tia1;Zmym5;Dedd;Trp53;Uba3;Traf7;Spout1;Ikzf4;Helz2;Csde1;Rbm15;Picalm;Nsd3;Kank2;Zbtb16;Map2k5;Dusp5;Zbtb38;Cpne1;Zfp608;Etv3;Irf2bp1;Limd1;Scmh1;Fnip2;Kmt2d;Keap1;Exosc10;Cnot11;Paf1;Sfmbt1;Hes6;Gtpbp2;Tcerg1;Rybp;Pdcd10;Socs5;Foxo3;Srsf4;Erbin;Sap30;Sp5;Ddx17;Kat8;Paip2;Nop53;Cnot8;Zfp219;Lancl2;Tdrkh;Zkscan3;Smg8;Hopx;Zc3h14;Ndfip2;Snip1;Hnrnpm;Dnajb1;Srrt	9.64% (153/1587)	0.0759124	1.12	NA	NA	15.37% (244/1587)	0.00223515	2.65	101095;102637277;103537;103583;105855;106205;106583;107435;107823;108013;108655;108961;108989;109331;109815;110524;114142;114565;114606;11629;116848;11785;11792;11798;11810;11847;11865;11920;12161;12387;12396;12417;12566;12569;12696;12741;12848;12916;12952;13046;13209;13211;13383;13548;13626;13636;14055;14061;14121;14183;14252;14268;14385;14451;14605;14609;14815;15081;15170;15183;15216;15234;15381;15481;16341;16599;16803;16835;170826;17187;17221;17246;17258;17295;17975;18519;18563;18707;18933;19015;19062;192170;192176;192285;19261;19272;19687;19708;19777;19820;20317;20371;20377;20466;20482;20586;20602;207165;20787;20788;208146;208643;208718;208922;20924;20937;210719;211586;212139;212276;212943;21372;21408;21413;214290;214742;216161;216805;216869;217351;21750;21761;21815;219150;219158;21929;22026;22185;22290;22339;223828;22436;224826;22608;226517;227331;229534;229603;229663;230594;230674;230908;231207;231769;231866;233168;233490;233908;234135;234413;236732;237339;237400;237911;238317;23879;239122;241624;245688;26362;26365;26386;26465;266692;268564;268857;268903;269003;26987;27103;28019;29811;319430;381695;381990;434215;52023;52609;52668;53379;54006;54131;56195;56215;56373;56397;56417;56531;57080;64383;65113;66266;66310;66354;66410;66446;665433;66824;66869;66911;67155;67207;67440;67772;67972;67991;68094;68229;68729;68750;69601;70127;70350;70380;70427;70790;71148;71169;71722;72162;73181;73389;73451;73729;73914;74133;74326;74355;74467;74996;75410;76936;77286;77652;77683;80285;80750;80912;81004;83702;93691;93759;94091;94186	Zfp282;Gm21994;Mbtd1;Fbxw11;Nckap1l;Zc3h7a;Scaf8;Hat1;Nsd2;Celf4;Foxp1;E2f8;Tpr;Rnf20;Selenos;Dgkq;Foxp2;Zbtb21;Tle6;Aif1;Baz2a;Apbb1;Apex1;Xiap;Apobec1;Arg2;Arntl;Atm;Bmp6;Ctnnb1;Cbfa2t2;Cbx3;Cdk2;Cdk5r1;Cirbp;Cldn5;Cops2;Crem;Cry1;Celf1;Ddx6;Dhx9;Dlg1;Dyrk1a;Eed;Efna1;Ezh1;F2;Fbp1;Fgfr2;Flot2;Fn1;Slc37a4;Gas1;Tsc22d3;Gja1;Nr3c1;H3f3b;Ptpn6;Hdac3;Hfe;Hgf;Hnrnpc;Hspa8;Eif3e;Klf3;Lbp;Ldlr;Ppargc1b;Max;Cd46;Mdm2;Mef2a;Met;Ncl;Kat2b;Pcx;Pik3cd;Prrx1;Ppard;Inpp5k;Eif4a3;Flna;Phf21a;Sirpa;Ptprk;Rfc1;Dpf2;Uri1;Rlim;Serpinf1;Foxp3;Sfrp1;Sin3a;Skil;Smarca4;Ncor2;Bptf;Srebf1;Srebf2;Yeats2;Eif4g1;Dis3l2;Cpeb3;Supt5;Suv39h1;Mkx;Tfdp2;Cc2d1a;Zfp748;Tent5a;Tbl1x;Zfp354a;Tcf4;Tut7;Rcor3;Sbno2;Flcn;Arrb2;Tnrc6c;Terf2;Morf4l1;Tgif1;Hmbox1;Ccar2;Tnfaip3;Nr2c2;U2af2;Uty;Vegfa;Pphln1;Xdh;Ubr2;Ybx1;Smg7;Gigyf2;Pbxip1;Otud7b;Csde1;Tut4;Kdm4a;Tardbp;Cpeb2;Sfswap;Zfp12;AI987944;Crebzf;Fus;Nsd3;Zfp961;Rbm10;L3mbtl3;Mex3d;Brip1;Mideas;Fxr2;Setdb2;Exd1;Rbbp7;Axl;Ceacam1;Hsf4;Zfp146;Cpne1;Zbtb1;Nlrc3;Nrip1;Sap130;Eif4e2;Eif2ak4;Ing4;Ndrg2;C5ar2;N4bp2l2;Zbtb2;Lrrc32;Pibf1;Cbx7;Ifi27;Hnrnpa2b1;Deaf1;Irf3;Ptbp2;Acin1;Cpb2;Morf4l2;Adar;Ylpm1;Gtf2ird1;Sirt2;Ndfip1;Eapp;Dpy30;Snw1;Mterf3;Exosc7;H2ac23;Pycard;Zfp869;Nudt16l1;Smarca2;Lsm1;Mtpap;Chd8;Atp2b1;Nacc2;Smarcc2;Spindoc;Trim37;Rreb1;Dab2ip;Dpf3;Basp1;Mospd1;Mier2;Ubr5;Mier1;Nbas;Cic;Dhx36;Nfatc4;Hbp1;Zfp763;Zfp383;Irak3;Smg8;Hnrnpr;Smchd1;Pus10;Usp47;Kmt2b;Hnrnpm;Nkrf;Zfp955a;Ehmt1;Parp9;N4bp1;Pum1;Tbl1xr1;Akr1c6;Klf7;Sirt1;Trim11;Strn3
15		7.46	GO:0045814	negative regulation of gene expression, epigenetic	Any epigenetic process that stops, prevents or reduces the rate of gene expression.	7.41% (4/54)	0.109431	0.96	NA	NA	7.41% (4/54)	0.420451	0.38	NA	NA	14.81% (8/54)	0.091381	1.04	NA	NA	27.78% (15/54)	0.00301549	2.52	107435;13626;14055;20466;20937;21761;22290;223828;224826;56397;66310;665433;71148;74355;93759	Hat1;Eed;Ezh1;Sin3a;Suv39h1;Morf4l1;Uty;Pphln1;Ubr2;Morf4l2;Dpy30;H2ac23;Mier1;Smchd1;Sirt1
15		6.56	GO:0035195	gene silencing by miRNA	Downregulation of gene expression through the action of microRNAs (miRNAs), endogenous 21-24 nucleotide small RNAs processed from stem-loop RNA precursors (pre-miRNAs). Once incorporated into a RNA-induced silencing complex (RISC), miRNAs can downregulate gene expression by either of two posttranscriptional mechanisms: endolytic cleavage of the RNA (often mRNA) or mRNA translational repression, usually accompanied by poly-A tail shortening and subsequent degradation of the mRNA.	2.94% (2/68)	0.675301	0.17	NA	NA	14.71% (10/68)	0.00785983	2.1	101543;17454;18033;19016;208643;22059;227695;29806;76793;83701	Wtip;Mov10;Nfkb1;Pparg;Eif4g1;Trp53;Spout1;Limd1;Snip1;Srrt	11.76% (8/68)	0.232535	0.63	NA	NA	19.12% (13/68)	0.0989377	1	NA	NA
15		5.98	GO:0016458	gene silencing	Any process carried out at the cellular level that results in either long-term transcriptional repression via action on chromatin structure or RNA mediated, post-transcriptional repression of gene expression.	5.63% (8/142)	0.109117	0.96	NA	NA	12.68% (18/142)	0.00250025	2.6	101543;12566;13626;15182;17454;18033;19016;208643;22059;227695;29806;381022;52846;67040;69125;72634;76793;83701	Wtip;Cdk2;Eed;Hdac2;Mov10;Nfkb1;Pparg;Eif4g1;Trp53;Spout1;Limd1;Kmt2d;Cnot11;Ddx17;Cnot8;Tdrkh;Snip1;Srrt	9.86% (14/142)	0.344653	0.46	NA	NA	21.13% (30/142)	0.0047327	2.32	106205;107435;12566;13209;13211;13626;14055;20466;20602;208643;20937;214290;217351;21761;22290;224826;230594;241624;26987;53379;56397;56417;66310;665433;71148;74355;74467;75410;80912;93759	Zc3h7a;Hat1;Cdk2;Ddx6;Dhx9;Eed;Ezh1;Sin3a;Ncor2;Eif4g1;Suv39h1;Tut7;Tnrc6c;Morf4l1;Uty;Ubr2;Tut4;Exd1;Eif4e2;Hnrnpa2b1;Morf4l2;Adar;Dpy30;H2ac23;Mier1;Smchd1;Pus10;Kmt2b;Pum1;Sirt1
15		6.26	GO:0031047	gene silencing by RNA	Any process in which RNA molecules inactivate expression of target genes.	4.49% (4/89)	0.355431	0.45	NA	NA	15.73% (14/89)	0.000938	3.03	101543;17454;18033;19016;208643;22059;227695;29806;52846;67040;69125;72634;76793;83701	Wtip;Mov10;Nfkb1;Pparg;Eif4g1;Trp53;Spout1;Limd1;Cnot11;Ddx17;Cnot8;Tdrkh;Snip1;Srrt	10.11% (9/89)	0.363319	0.44	NA	NA	15.73% (14/89)	0.266772	0.57	NA	NA
15		2.97	GO:0010604	positive regulation of macromolecule metabolic process	Any process that increases the frequency, rate or extent of the chemical reactions and pathways involving macromolecules, any molecule of high relative molecular mass, the structure of which essentially comprises the multiple repetition of units derived, actually or conceptually, from molecules of low relative molecular mass.	4.07% (112/2754)	0.0171265	1.77	NA	NA	7.33% (202/2754)	0.0017368	2.76	100040462;101206;101214;102323;108961;110157;110355;110651;110809;11350;11465;11549;11910;12013;12015;12193;12227;12301;12400;12443;12468;12491;12512;12566;12654;12752;12795;12988;13198;13388;13626;13653;13831;13858;14050;14081;140858;14182;14281;14339;14534;15182;15184;15205;15370;15379;15384;15402;15412;15469;15499;15500;15505;15507;15511;15901;15936;15937;15939;15975;15982;16151;16324;16476;16825;16973;171095;17454;17765;18003;18033;18046;18189;18212;18442;18534;18578;18596;18787;18986;19016;192657;19349;193740;194952;19656;20182;20183;20462;208643;209446;20971;211770;21410;21428;214669;215653;216080;216963;217218;217588;21825;218294;219022;22031;22059;22215;22221;22404;224619;224727;226169;22697;22781;228355;228607;229003;229700;230598;231413;233489;234135;235320;235587;23849;23871;23897;23938;23996;239985;24068;243842;245007;246728;26413;26416;268936;26921;26936;28146;29815;329679;330938;380912;381022;445007;50768;51886;52521;52906;52915;54324;54354;54445;54624;55942;55982;56070;56212;56353;56361;56371;56389;56426;56428;56468;56484;56486;66437;66513;66914;66993;67040;67773;67843;68034;68077;68145;68910;69125;69188;69232;69710;69890;70208;71955;72043;72565;72692;72739;72949;73826;74012;75698;75764;76273;76846;76900;83814;89867;93836;99011	Mndal;Tada3;Tra2a;Dcun1d2;E2f8;Raf1;Grk2;Rps6ka3;Srsf1;Abl1;Actg1;Adra1a;Atf3;Bach1;Bad;Zfp36l2;Btg2;Cacybp;Cbfb;Ccnd1;Cct7;Cd36;Cd63;Cdk2;Chil1;Cln3;Plk3;Csk;Ddit3;Dll1;Eed;Egr1;Epc1;Eps15;Eya3;Acsl1;Wdr5;Fgfr1;Fos;Aktip;Kat2a;Hdac2;Hdac5;Hes1;Nr4a1;Onecut1;Hnrnpab;Hoxa5;Hoxb4;Prmt1;Hsf1;Hsf2;Hsph1;Hspb1;Hspa1b;Id1;Ier2;Ier3;Ier5;Ifnar1;Ifrd1;Ikbkg;Inhbb;Jun;Ldb1;Lrp5;Il17rc;Mov10;Mtf2;Nedd9;Nfkb1;Nfyc;Nrxn1;Ntrk2;P2ry2;Pck1;Pde4b;Pdgfrb;Serpine1;Pou2f1;Pparg;Ell2;Rab7;Hspa1a;Jmjd4;Rbmxl1;Rxrb;Rxrg;Tra2b;Eif4g1;Tfe3;Sdc4;Trib1;Hnf1b;Mlx;L3mbtl2;Rassf2;Ube2d1;Git1;Atxn7l3;Mbip;Thbs1;Cdc14b;Ttc5;Traf3;Trp53;Ube3a;Ubp1;Wiz;Traf7;Bag6;Pprc1;Zscan21;Ikzf4;Madd;Mavs;Helz2;Rbm15;Nrd1;Grsf1;Picalm;Nsd3;Zbtb16;Parp3;Klf6;Ets1;Hax1;Map2k5;Psmc4;Arid1b;Sra1;Bicra;Zbtb38;Oas2;Mapk1;Mapk14;Brpf3;Map4k4;Mprip;Serp1;Bcar3;Fnip2;Dixdc1;Zfp395;Kmt2d;Nup85;Dlc1;Fubp1;Zfp622;Ahi1;Zmiz2;Arhgef5;Rassf5;Unc93b1;Paf1;Sertad1;Paxip1;Tcerg1;Rhog;Rybp;Pus1;Fzr1;Stx5a;Pdcd10;Mtch2;Socs5;Foxo3;Gabarap;Fis1;Tab1;Vps28;Smarcd3;Ddx17;Kat8;Slc35a4;Fam122a;Nop53;Etaa1;Zfp467;Cnot8;Kmt2e;Qrich1;Arap1;Zfp219;Med23;Ist1;Sulf2;Uaca;Hnrnpll;Zkscan3;Ccnt2;Poldip3;Rap2b;Shld2;Slx1b;Ndfip2;Rps9;Ssbp4;Nedd4l;Sec16b;Rnf111;Pomt1	9.26% (255/2754)	0.109791	0.96	NA	NA	13.58% (374/2754)	0.181904	0.74	NA	NA
15		2.14	GO:0060255	regulation of macromolecule metabolic process	Any process that modulates the frequency, rate or extent of the chemical reactions and pathways involving macromolecules, any molecule of high relative molecular mass, the structure of which essentially comprises the multiple repetition of units derived, actually or conceptually, from molecules of low relative molecular mass.	3.86% (183/4736)	0.0145425	1.84	NA	NA	7.18% (340/4736)	9.13e-05	4.04	100040462;101206;101214;101543;101700;102323;103468;103844;104759;105559;106795;107182;108961;110157;110355;110651;110809;11350;11465;11487;11549;11569;11746;11750;11910;12013;12015;12193;12211;12227;12301;12380;12400;12401;12418;12443;12468;12491;12512;12566;12580;12654;12752;12795;12988;13198;13388;13626;13631;13653;13831;13858;14050;14081;140858;14182;14281;14339;14368;14534;14786;15182;15184;15205;15370;15379;15384;15402;15412;15441;15469;15483;15499;15500;15502;15505;15507;15511;15901;15936;15937;15939;15975;15982;16151;16324;16332;16476;16825;16874;16973;17025;171095;17190;17192;17346;17454;17765;18003;18033;18046;18189;18212;18218;18442;18534;18578;18596;18769;18787;18789;18986;19016;192657;19280;19302;19335;19349;193740;194952;19656;20182;20183;20462;20589;20661;208643;20893;209446;20971;211770;21410;21414;214254;21428;214669;215653;216080;216963;217218;217588;21825;218294;21841;219022;219105;21945;22031;22059;22200;22215;22221;22404;224619;224727;225283;226169;22670;22697;227695;22781;228355;228607;228769;228807;229003;229663;229700;230126;230162;230598;231386;231413;232400;233489;233902;234135;235041;235320;235587;23849;23871;238722;23897;23938;23996;239985;240672;24068;24135;242523;242747;243372;243574;243842;245007;246728;26413;26416;266692;268749;268936;269023;26921;26936;26940;27049;27060;272359;28113;28146;29806;29815;29871;30853;30948;319520;319651;320365;329659;329679;330938;380780;380912;381022;381038;381066;386454;445007;50768;50868;50912;51886;52521;52846;52874;52906;52915;54198;54208;54324;54354;54445;545085;54624;54650;54720;55927;55942;55982;56055;56070;56150;56212;56353;56361;56371;56389;56426;56428;56468;56484;56486;56706;57317;59079;60406;60532;64010;64050;64406;66165;66437;66513;66632;66914;66917;66993;67040;67605;67630;67773;67843;67869;68034;68077;68145;68149;68420;68667;68910;69125;69188;69216;69232;69237;69674;69710;69890;69956;70012;70208;70465;71787;71835;71955;72043;72565;72612;72634;72692;72739;72949;72958;73205;73233;73826;74012;74133;74318;75452;75553;75698;75764;76273;76681;76793;76846;76900;76936;79566;80294;81489;83701;83814;89867;93836;94112;98758;99011	Mndal;Tada3;Tra2a;Wtip;Trim68;Dcun1d2;Nup107;Inca1;Pld4;Mbnl2;Tcf19;Btaf1;E2f8;Raf1;Grk2;Rps6ka3;Srsf1;Abl1;Actg1;Adam10;Adra1a;Aebp2;Anxa4;Anxa7;Atf3;Bach1;Bad;Zfp36l2;Birc6;Btg2;Cacybp;Cast;Cbfb;Serpina6;Cbx4;Ccnd1;Cct7;Cd36;Cd63;Cdk2;Cdkn2c;Chil1;Cln3;Plk3;Csk;Ddit3;Dll1;Eed;Eef2k;Egr1;Epc1;Eps15;Eya3;Acsl1;Wdr5;Fgfr1;Fos;Aktip;Fzd6;Kat2a;Grb7;Hdac2;Hdac5;Hes1;Nr4a1;Onecut1;Hnrnpab;Hoxa5;Hoxb4;Hp1bp3;Prmt1;Hsd11b1;Hsf1;Hsf2;Dnaja1;Hsph1;Hspb1;Hspa1b;Id1;Ier2;Ier3;Ier5;Ifnar1;Ifrd1;Ikbkg;Inhbb;Inppl1;Jun;Ldb1;Lhx6;Lrp5;Alad;Il17rc;Mbd1;Mbd3;Mknk1;Mov10;Mtf2;Nedd9;Nfkb1;Nfyc;Nrxn1;Ntrk2;Dusp8;P2ry2;Pck1;Pde4b;Pdgfrb;Pkig;Serpine1;Papola;Pou2f1;Pparg;Ell2;Ptprs;Pex2;Rab23;Rab7;Hspa1a;Jmjd4;Rbmxl1;Rxrb;Rxrg;Tra2b;Ighmbp2;Sort1;Eif4g1;Bhlhe40;Tfe3;Sdc4;Trib1;Hnf1b;Tcf7;Nudt15;Mlx;L3mbtl2;Rassf2;Ube2d1;Git1;Atxn7l3;Mbip;Thbs1;Cdc14b;Tia1;Ttc5;Zmym5;Dedd;Traf3;Trp53;Uba3;Ube3a;Ubp1;Wiz;Traf7;Bag6;Rprd1a;Pprc1;Trim26;Zscan21;Spout1;Ikzf4;Madd;Mavs;Psmf1;Zfp341;Helz2;Csde1;Rbm15;Shb;Zfp189;Nrd1;Ythdc1;Grsf1;A2ml1;Picalm;Fbxl19;Nsd3;Kank2;Zbtb16;Parp3;Klf6;Ets1;Zfp72;Hax1;Map2k5;Psmc4;Arid1b;Dusp5;Sra1;Zfp68;Dmrta1;Zfp933;Zfp775;Kbtbd8;Bicra;Zbtb38;Oas2;Mapk1;Mapk14;Cpne1;Rnf31;Brpf3;Zfp608;Map4k4;Mprip;Ecsit;Etv3;Tcirg1;Irf2bp1;Tinf2;Serp1;Limd1;Bcar3;Scmh1;Mlf2;Bin1;Dusp4;Usp37;Fry;E130311K13Rik;Fnip2;Dixdc1;Serpina11;Zfp395;Kmt2d;Parl;Zfp948;Rnf39;Nup85;Dlc1;Keap1;Exosc10;Fubp1;Zfp622;Cnot11;Pum3;Ahi1;Zmiz2;Snx3;Arl6ip1;Arhgef5;Rassf5;Unc93b1;Wdr70;Paf1;Sfmbt1;Rcan1;Hes6;Sertad1;Paxip1;Gtpbp2;Tcerg1;Mad2l1;Rhog;Rybp;Pus1;Fzr1;Stx5a;Pdcd10;Mtch2;Socs5;Foxo3;Gabarap;Ccnl1;Srsf4;Erbin;Sap30;Wtap;Sav1;Yeats4;Sp5;Bccip;Fis1;Tab1;Dph6;Vps28;Chordc1;Smarcd3;Ddx17;Akt1s1;Samd8;Kat8;Slc35a4;Paip2;Fam122a;Nop53;Etaa1;Otub2;Ankrd13a;Trpm4;Zfp467;Cnot8;Kmt2e;Svbp;Qrich1;Gtpbp4;Mif4gd;Arap1;Zfp219;Ptcd3;Cep85;Med23;Wdr77;Trnau1ap;Lancl2;Ist1;Sulf2;Uaca;Hpf1;Tdrkh;Hnrnpll;Zkscan3;Ccnt2;Zfp493;C9orf72;Zfp942;Poldip3;Rap2b;Smg8;Hopx;Ascc2;Zc3h14;Shld2;Slx1b;Ndfip2;Trim12a;Snip1;Rps9;Ssbp4;Hnrnpm;Sh3bp5l;Pofut2;Dnajb1;Srrt;Nedd4l;Sec16b;Rnf111;Med15;Hnrnpf;Pomt1	9.38% (444/4736)	0.0161047	1.79	NA	NA	13.83% (655/4736)	0.0253293	1.6	NA	NA
15		6.73	GO:0032675	regulation of interleukin-6 production	Any process that modulates the frequency, rate, or extent of interleukin-6 production.	6.15% (8/130)	0.0741049	1.13	NA	NA	5.38% (7/130)	0.68669	0.16	NA	NA	4.62% (6/130)	0.973348	0.01	NA	NA	23.08% (30/130)	0.0011434	2.94	100689;105855;109815;11629;13211;14127;15170;15234;15510;15587;16170;16172;16803;17295;17975;19204;19261;20371;20963;216869;217305;21897;21929;230594;268857;319430;332579;56632;66824;73914	Spon2;Nckap1l;Selenos;Aif1;Dhx9;Fcer1g;Ptpn6;Hgf;Hspd1;Hyal2;Il16;Il17ra;Lbp;Met;Ncl;Ptafr;Sirpa;Foxp3;Syk;Arrb2;Cd300ld;Tlr1;Tnfaip3;Tut4;Nlrc3;C5ar2;Card9;Sphk2;Pycard;Irak3
15		7.52	GO:0032922	circadian regulation of gene expression	Any process that modulates the frequency, rate or extent of gene expression such that an expression pattern recurs with a regularity of approximately 24 hours.	1.54% (1/65)	0.893861	0.05	NA	NA	7.69% (5/65)	0.363998	0.44	NA	NA	23.08% (15/65)	0.000346	3.46	11906;12916;12953;15902;15903;18143;18627;18628;18854;19013;19883;20185;217166;268903;53376	Zfhx3;Crem;Cry2;Id2;Id3;Npas2;Per2;Per3;Pml;Ppara;Rora;Ncor1;Nr1d1;Nrip1;Usp2	15.38% (10/65)	0.33862	0.47	NA	NA
15		2.52	GO:0010468	regulation of gene expression	Any process that modulates the frequency, rate or extent of gene expression. Gene expression is the process in which a gene's coding sequence is converted into a mature gene product or products (proteins or RNA). This includes the production of an RNA transcript as well as any processing to produce a mature RNA product or an mRNA or circRNA (for protein-coding genes) and the translation of that mRNA or circRNA into protein. Protein maturation is included when required to form an active form of a product from an inactive precursor form.	3.94% (139/3529)	0.0211246	1.68	NA	NA	7.11% (251/3529)	0.00233275	2.63	100040462;101206;101214;101543;101700;103468;104759;105559;106795;107182;108961;110157;110355;110651;110809;11350;11465;11487;11569;11746;11750;11910;12013;12193;12227;12380;12400;12418;12443;12491;12566;12654;12752;12795;12988;13198;13388;13626;13653;13831;14182;14281;14368;14534;14786;15182;15184;15205;15370;15379;15384;15402;15412;15441;15499;15500;15505;15507;15901;15936;15939;15975;15982;16151;16324;16332;16476;16825;16874;16973;171095;17190;17192;17346;17454;17765;18033;18046;18189;18212;18442;18534;18578;18769;18787;18789;18986;19016;192657;19280;19302;194952;19656;20182;20183;20462;20589;20661;208643;20893;209446;211770;21410;21414;21428;214669;216963;217218;217588;21825;21841;219022;219105;21945;22031;22059;22200;22215;22221;22404;224619;225283;226169;22670;22697;227695;22781;228607;228807;229003;229663;229700;230162;231386;231413;233489;233902;234135;235041;235320;23849;23871;238722;23897;23938;23996;239985;240672;24068;24135;242523;242747;243372;243574;243842;245007;246728;26413;26416;266692;268749;269023;26940;27049;27060;272359;28146;29806;29871;30853;329659;329679;380912;381022;381066;386454;445007;50868;50912;51886;52846;52874;52906;52915;54324;54445;54624;54650;55927;55942;55982;56055;56070;56212;56353;56361;56426;56468;56484;56706;57317;59079;60406;60532;64010;64050;64406;66632;66993;67040;67773;67843;67869;68077;68667;68910;69125;69188;69232;69674;69890;69956;70208;70465;71787;71835;72043;72634;72692;72739;72949;72958;73233;73826;74133;74318;75452;75553;76273;76681;76793;76846;76900;76936;80294;81489;83701;89867;93836;94112;98758	Mndal;Tada3;Tra2a;Wtip;Trim68;Nup107;Pld4;Mbnl2;Tcf19;Btaf1;E2f8;Raf1;Grk2;Rps6ka3;Srsf1;Abl1;Actg1;Adam10;Aebp2;Anxa4;Anxa7;Atf3;Bach1;Zfp36l2;Btg2;Cast;Cbfb;Cbx4;Ccnd1;Cd36;Cdk2;Chil1;Cln3;Plk3;Csk;Ddit3;Dll1;Eed;Egr1;Epc1;Fgfr1;Fos;Fzd6;Kat2a;Grb7;Hdac2;Hdac5;Hes1;Nr4a1;Onecut1;Hnrnpab;Hoxa5;Hoxb4;Hp1bp3;Hsf1;Hsf2;Hsph1;Hspb1;Id1;Ier2;Ier5;Ifnar1;Ifrd1;Ikbkg;Inhbb;Inppl1;Jun;Ldb1;Lhx6;Lrp5;Il17rc;Mbd1;Mbd3;Mknk1;Mov10;Mtf2;Nfkb1;Nfyc;Nrxn1;Ntrk2;P2ry2;Pck1;Pde4b;Pkig;Serpine1;Papola;Pou2f1;Pparg;Ell2;Ptprs;Pex2;Jmjd4;Rbmxl1;Rxrb;Rxrg;Tra2b;Ighmbp2;Sort1;Eif4g1;Bhlhe40;Tfe3;Trib1;Hnf1b;Tcf7;Mlx;L3mbtl2;Git1;Atxn7l3;Mbip;Thbs1;Tia1;Ttc5;Zmym5;Dedd;Traf3;Trp53;Uba3;Ube3a;Ubp1;Wiz;Traf7;Rprd1a;Pprc1;Trim26;Zscan21;Spout1;Ikzf4;Mavs;Zfp341;Helz2;Csde1;Rbm15;Zfp189;Ythdc1;Grsf1;Picalm;Fbxl19;Nsd3;Kank2;Zbtb16;Klf6;Ets1;Zfp72;Hax1;Map2k5;Psmc4;Arid1b;Dusp5;Sra1;Zfp68;Dmrta1;Zfp933;Zfp775;Kbtbd8;Bicra;Zbtb38;Oas2;Mapk1;Mapk14;Cpne1;Rnf31;Zfp608;Ecsit;Etv3;Tcirg1;Irf2bp1;Serp1;Limd1;Scmh1;Mlf2;E130311K13Rik;Fnip2;Zfp395;Kmt2d;Zfp948;Rnf39;Nup85;Keap1;Exosc10;Fubp1;Cnot11;Pum3;Ahi1;Zmiz2;Arhgef5;Unc93b1;Paf1;Sfmbt1;Hes6;Sertad1;Paxip1;Gtpbp2;Tcerg1;Rhog;Rybp;Pus1;Pdcd10;Socs5;Foxo3;Ccnl1;Srsf4;Erbin;Sap30;Wtap;Sav1;Yeats4;Sp5;Dph6;Smarcd3;Ddx17;Kat8;Slc35a4;Paip2;Nop53;Trpm4;Zfp467;Cnot8;Kmt2e;Qrich1;Mif4gd;Zfp219;Ptcd3;Med23;Wdr77;Trnau1ap;Lancl2;Sulf2;Tdrkh;Hnrnpll;Zkscan3;Ccnt2;Zfp493;Zfp942;Poldip3;Smg8;Hopx;Ascc2;Zc3h14;Ndfip2;Trim12a;Snip1;Rps9;Ssbp4;Hnrnpm;Pofut2;Dnajb1;Srrt;Sec16b;Rnf111;Med15;Hnrnpf	9.58% (338/3529)	0.0133678	1.87	NA	NA	14.11% (498/3529)	0.0159534	1.8	NA	NA
15		5.89	GO:0040029	regulation of gene expression, epigenetic	Any process that modulates the frequency, rate or extent of gene expression; the process is mitotically or meiotically heritable, or is stably self-propagated in the cytoplasm of a resting cell, and does not entail a change in DNA sequence.	6.04% (11/182)	0.0454209	1.34	NA	NA	10.99% (20/182)	0.0076912	2.11	101543;13626;13831;15182;15184;17454;18033;19016;208643;22059;227695;229700;231386;29806;381022;50912;52915;55942;76793;83701	Wtip;Eed;Epc1;Hdac2;Hdac5;Mov10;Nfkb1;Pparg;Eif4g1;Trp53;Spout1;Rbm15;Ythdc1;Limd1;Kmt2d;Exosc10;Zmiz2;Sertad1;Snip1;Srrt	14.29% (26/182)	0.00753721	2.12	107435;13436;14265;14359;15185;17692;18033;19016;19820;20185;208727;20918;21761;218214;223828;234594;320817;50912;52915;58172;66126;74355;74522;76793;83701;83797	Hat1;Dnmt3b;Fmr1;Fxr1;Hdac6;Msl3;Nfkb1;Pparg;Rlim;Ncor1;Hdac4;Eif1;Morf4l1;Kdm1b;Pphln1;Cnot1;Atad2b;Exosc10;Zmiz2;Sertad2;Elof1;Smchd1;Morc2a;Snip1;Srrt;Smarcd1	19.78% (36/182)	0.0065355	2.18	106205;107435;13046;13209;13211;13626;14007;14055;14775;14815;19820;20466;20602;208643;20937;214290;217351;21761;22290;223828;224826;227331;230594;26987;53379;56397;56417;56632;58172;66310;665433;71148;74355;74467;80912;93759	Zc3h7a;Hat1;Celf1;Ddx6;Dhx9;Eed;Celf2;Ezh1;Gpx1;Nr3c1;Rlim;Sin3a;Ncor2;Eif4g1;Suv39h1;Tut7;Tnrc6c;Morf4l1;Uty;Pphln1;Ubr2;Gigyf2;Tut4;Eif4e2;Hnrnpa2b1;Morf4l2;Adar;Sphk2;Sertad2;Dpy30;H2ac23;Mier1;Smchd1;Pus10;Pum1;Sirt1
16	Regulation of metabolic process	4.19	GO:0031327	negative regulation of cellular biosynthetic process	Any process that stops, prevents, or reduces the frequency, rate or extent of the chemical reactions and pathways resulting in the formation of substances, carried out by individual cells.	3.5% (43/1227)	0.427748	0.37	NA	NA	7.01% (86/1227)	0.0933821	1.03	NA	NA	10.68% (131/1227)	0.00573432	2.24	100416706;103988;107435;11370;11771;11810;11835;11906;12168;12286;12575;12916;12953;13048;13163;13436;13864;14265;14359;14629;15078;15259;15381;15499;15902;15903;16179;16332;16362;16600;16969;16978;170826;17248;17686;17692;17765;17855;17936;18033;18627;18628;18854;19013;19016;19062;19645;19712;19820;19877;20185;20586;20687;207728;20807;208727;209361;212276;21423;21428;217166;21750;21761;218214;21833;219150;22034;22260;22294;22339;223828;22418;22433;224432;22666;234594;237107;237339;240186;243308;245007;26380;26457;268903;27058;27274;28113;320817;321006;329575;333654;353187;381305;381463;50873;50912;52668;53376;53380;53970;54401;56353;56449;57080;66612;66830;66855;67154;67579;67661;67773;67778;67956;68036;70380;70998;71952;72068;72567;73139;73739;74019;74123;74244;74355;74522;74996;77286;77799;93686;93762	Zfp729b;Gck;Hat1;Acadvl;Ap2a1;Apobec1;Ar;Zfhx3;Bmpr2;Cacna1a;Cdkn1a;Crem;Cry2;Cux2;Daxx;Dnmt3b;Nr2f6;Fmr1;Fxr1;Gclc;H3f3a;Hipk3;Hnrnpc;Hsf1;Id2;Id3;Irak1;Inppl1;Irf1;Klf4;Zbtb7a;Lrrfip1;Ppargc1b;Mdm4;Msh3;Msl3;Mtf2;Mvk;Nab1;Nfkb1;Per2;Per3;Pml;Ppara;Pparg;Inpp5k;Rb1;Rest;Rlim;Rock1;Ncor1;Smarca4;Sp3;Pde2a;Srf;Hdac4;Taf3;Zfp748;Tcf3;Mlx;Nr1d1;Terf2;Morf4l1;Kdm1b;Thra;Hmbox1;Traf6;Nr1h2;Uxt;Vegfa;Pphln1;Wnt5a;Xbp1;Scaf4;Zbtb14;Cnot1;Gnl3l;L3mbtl3;Zfp438;A430033K04Rik;Zbtb38;Esrrb;Slc27a1;Nrip1;Srp9;Zfp354b;Tinf2;Atad2b;Dcaf1;Gm14325;Ppp1r13l;Nr1d2;Rc3h1;Nr1h5;Prkn;Exosc10;Ifi27;Usp2;Psmd10;Rfx5;Ywhab;Rybp;Ybx3;Gtf2ird1;Ormdl3;Nacc1;Tcf25;Mtdh;Cpeb4;Ift172;Kat8;Zfp639;Kmt5a;Zfp706;Mospd1;Phf6;Riox1;Cnot2;Bclaf1;Cenpv;Cby1;Traf3ip1;Foxp4;Atg7;Smchd1;Morc2a;Usp47;Nkrf;Sla2;Rbfox2;Smarca5	15.4% (189/1227)	0.00648413	2.19	101095;102637277;103537;103583;105349;106583;107435;107823;108655;108961;108989;114142;114565;114606;116848;11785;11810;11865;12161;12387;12396;12417;12566;12569;12848;12916;12952;13046;13209;13383;13626;13636;13682;14055;14121;14183;14605;14609;14815;15081;15183;15381;15481;16599;170789;170826;17187;17246;17258;17295;17686;17975;18590;18605;18933;19015;19062;192170;192176;192285;19261;19272;19687;19708;19777;19820;20371;20377;20466;20482;20586;20602;207165;20787;20788;208146;208643;208922;20924;20937;210719;210992;211586;212139;212276;21372;21408;21413;214742;216161;216805;217351;21750;21761;21815;219150;219158;22026;22290;22339;223828;224826;22608;227102;227331;229534;229603;230674;230908;231207;231866;233168;233490;234135;234413;236732;237339;237400;238317;23879;239122;245688;26386;26457;26465;268564;268903;269003;26987;27103;28019;381695;381990;52023;52609;52668;53379;54006;54131;56321;56397;56531;57080;60364;64383;65102;66131;66266;66310;66354;66410;665433;66844;66869;66983;67155;67772;67991;68094;68229;68729;68750;69601;70127;70350;70380;70427;71148;71521;71722;72162;73181;73389;73451;73729;74326;74355;74996;77286;77652;77683;80285;80912;81004;93691;93734;93759;94091;94186	Zfp282;Gm21994;Mbtd1;Fbxw11;Akr1c18;Scaf8;Hat1;Nsd2;Foxp1;E2f8;Tpr;Foxp2;Zbtb21;Tle6;Baz2a;Apbb1;Apobec1;Arntl;Bmp6;Ctnnb1;Cbfa2t2;Cbx3;Cdk2;Cdk5r1;Cops2;Crem;Cry1;Celf1;Ddx6;Dlg1;Eed;Efna1;Eif4a2;Ezh1;Fbp1;Fgfr2;Tsc22d3;Gja1;Nr3c1;H3f3b;Hdac3;Hnrnpc;Hspa8;Klf3;Acot8;Ppargc1b;Max;Mdm2;Mef2a;Met;Msh3;Ncl;Pdgfa;Enpp1;Prrx1;Ppard;Inpp5k;Eif4a3;Flna;Phf21a;Sirpa;Ptprk;Rfc1;Dpf2;Uri1;Rlim;Foxp3;Sfrp1;Sin3a;Skil;Smarca4;Ncor2;Bptf;Srebf1;Srebf2;Yeats2;Eif4g1;Cpeb3;Supt5;Suv39h1;Mkx;Lpcat1;Tfdp2;Cc2d1a;Zfp748;Tbl1x;Zfp354a;Tcf4;Rcor3;Sbno2;Flcn;Tnrc6c;Terf2;Morf4l1;Tgif1;Hmbox1;Ccar2;Nr2c2;Uty;Vegfa;Pphln1;Ubr2;Ybx1;Ormdl1;Gigyf2;Pbxip1;Otud7b;Kdm4a;Tardbp;Cpeb2;Zfp12;AI987944;Crebzf;Nsd3;Zfp961;Rbm10;L3mbtl3;Mex3d;Mideas;Fxr2;Setdb2;Rbbp7;Hsf4;Slc27a1;Zfp146;Zbtb1;Nrip1;Sap130;Eif4e2;Eif2ak4;Ing4;N4bp2l2;Zbtb2;Pibf1;Cbx7;Ifi27;Hnrnpa2b1;Deaf1;Irf3;Aatf;Morf4l2;Ylpm1;Gtf2ird1;Donson;Sirt2;Nif3l1;Tipin;Eapp;Dpy30;Snw1;Mterf3;H2ac23;Ormdl2;Zfp869;Zfp830;Smarca2;Chd8;Nacc2;Smarcc2;Spindoc;Trim37;Rreb1;Dab2ip;Dpf3;Basp1;Mospd1;Mier2;Mier1;Pds5a;Cic;Dhx36;Nfatc4;Hbp1;Zfp763;Zfp383;Hnrnpr;Smchd1;Usp47;Nkrf;Zfp955a;Ehmt1;Parp9;Pum1;Tbl1xr1;Klf7;Mpv17l;Sirt1;Trim11;Strn3
16		3.6	GO:0031324	negative regulation of cellular metabolic process	Any process that stops, prevents, or reduces the frequency, rate or extent of the chemical reactions and pathways by which individual cells transform chemical substances.	3.62% (74/2042)	0.276912	0.56	NA	NA	7.2% (147/2042)	0.0154022	1.81	NA	NA	9.6% (196/2042)	0.0554289	1.26	NA	NA	15.43% (315/2042)	0.000378	3.42	100502698;100855;101095;101809;102637277;103537;103583;105349;105855;106504;106583;107435;107823;108013;108655;108909;108961;108989;109331;110524;110532;11287;114142;114565;114606;11625;116848;117198;11785;11798;11810;11865;11920;12017;12028;12161;12258;12387;12396;12417;12505;12566;12569;12696;12702;12752;12759;12848;12916;12952;13046;13209;13211;13383;13405;13449;13548;13626;13636;13682;14055;14061;14083;14121;14183;14225;14451;14605;14609;14751;14756;14775;14815;14897;15081;15160;15170;15183;15216;15234;15353;15381;15451;15481;15510;15587;16424;16425;16427;16599;170789;170826;17187;17246;17258;17295;17685;17686;17688;17772;17836;17837;17948;17951;17952;17975;18205;18519;18590;18605;18753;18786;18933;19015;19062;19087;192170;192176;192195;192285;19261;19272;19335;19687;19708;19777;19820;20317;20371;20377;20466;20482;20586;20602;20701;20703;207165;20717;20723;20787;20788;208146;208643;208922;20924;20937;210376;210719;210992;211586;212139;212276;212943;21372;21408;21413;214742;216161;216440;216805;216869;217303;217351;21750;21761;21788;21815;219150;219158;21929;21951;22026;22185;22290;22339;22375;223828;224023;22436;224650;224727;224826;22608;226089;227102;227331;229534;229603;230674;230908;231207;231474;231769;231866;232341;233168;233490;233908;234135;234413;236732;237339;237400;238317;23879;239122;24063;245688;26365;26386;26409;26457;26465;268564;268903;269003;269400;26987;27103;28019;29811;381695;381990;52023;52609;52668;53379;53614;54006;54131;56195;56215;56312;56321;56373;56397;56398;56417;56531;56632;56705;57080;57783;59046;60364;64383;64704;65102;65113;66131;66266;66310;66354;66410;66449;66454;66505;665433;66753;66824;66844;66869;66911;66983;67155;67772;67991;68094;68229;68729;68750;68790;69601;69754;70127;70350;70369;70377;70380;70427;70790;71148;71169;71521;71722;72162;73181;73205;73389;73451;73729;73914;74256;74326;74355;74374;74769;74996;75317;76983;77286;77652;77683;78246;80285;80750;80912;81004;83702;93691;93734;93759;94091;94175;94186	Rubcn;Tbc1d14;Zfp282;Spred3;Gm21994;Mbtd1;Fbxw11;Akr1c18;Nckap1l;Stk38;Scaf8;Hat1;Nsd2;Celf4;Foxp1;Aida;E2f8;Tpr;Rnf20;Dgkq;Adarb1;Pzp;Foxp2;Zbtb21;Tle6;Ahsg;Baz2a;Ivns1abp;Apbb1;Xiap;Apobec1;Arntl;Atm;Bag1;Bax;Bmp6;Serping1;Ctnnb1;Cbfa2t2;Cbx3;Cd44;Cdk2;Cdk5r1;Cirbp;Socs3;Cln3;Clu;Cops2;Crem;Cry1;Celf1;Ddx6;Dhx9;Dlg1;Dmd;Dok2;Dyrk1a;Eed;Efna1;Eif4a2;Ezh1;F2;Ptk2;Fbp1;Fgfr2;Fkbp1a;Gas1;Tsc22d3;Gja1;Gpi1;Gpld1;Gpx1;Nr3c1;Trip12;H3f3b;Serpind1;Ptpn6;Hdac3;Hfe;Hgf;Hmg20b;Hnrnpc;Hpn;Hspa8;Hspd1;Hyal2;Itih1;Itih2;Itih4;Klf3;Acot8;Ppargc1b;Max;Mdm2;Mef2a;Met;Msh2;Msh3;Msh6;Mtm1;Mug1;Mug2;Naip2;Naip5;Naip6;Ncl;Ntf3;Kat2b;Pdgfa;Enpp1;Prkcd;Plaa;Prrx1;Ppard;Inpp5k;Prkar2a;Eif4a3;Flna;Ash1l;Phf21a;Sirpa;Ptprk;Rab23;Rfc1;Dpf2;Uri1;Rlim;Serpinf1;Foxp3;Sfrp1;Sin3a;Skil;Smarca4;Ncor2;Serpina1b;Serpina1d;Bptf;Serpina3m;Serpinb9;Srebf1;Srebf2;Yeats2;Eif4g1;Cpeb3;Supt5;Suv39h1;Mtmr9;Mkx;Lpcat1;Tfdp2;Cc2d1a;Zfp748;Tent5a;Tbl1x;Zfp354a;Tcf4;Rcor3;Sbno2;Os9;Flcn;Arrb2;Cd300a;Tnrc6c;Terf2;Morf4l1;Tfpi;Tgif1;Hmbox1;Ccar2;Tnfaip3;Tnks;Nr2c2;U2af2;Uty;Vegfa;Wars;Pphln1;Klhl22;Xdh;Anks1;Bag6;Ubr2;Ybx1;Ric1;Ormdl1;Gigyf2;Pbxip1;Otud7b;Kdm4a;Tardbp;Cpeb2;Paqr3;Sfswap;Zfp12;Wnk1;AI987944;Crebzf;Fus;Nsd3;Zfp961;Rbm10;L3mbtl3;Mex3d;Mideas;Fxr2;Setdb2;Spry1;Rbbp7;Ceacam1;Hsf4;Map3k7;Slc27a1;Zfp146;Zbtb1;Nrip1;Sap130;Rtel1;Eif4e2;Eif2ak4;Ing4;Ndrg2;N4bp2l2;Zbtb2;Pibf1;Cbx7;Ifi27;Hnrnpa2b1;Reck;Deaf1;Irf3;Ptbp2;Acin1;Nupr1;Aatf;Cpb2;Morf4l2;Chp1;Adar;Ylpm1;Sphk2;Ranbp9;Gtf2ird1;Tnip1;Arpp19;Donson;Sirt2;Htra2;Nif3l1;Ndfip1;Tipin;Eapp;Dpy30;Snw1;Mterf3;Pam16;Nmnat1;Zmynd11;H2ac23;Erlec1;Pycard;Ormdl2;Zfp869;Nudt16l1;Zfp830;Smarca2;Chd8;Nacc2;Smarcc2;Spindoc;Trim37;Rreb1;Fendrr;Dab2ip;Fbxo7;Dpf3;Basp1;Bag5;Derl3;Mospd1;Mier2;Ubr5;Mier1;Nbas;Pds5a;Cic;Dhx36;Nfatc4;C9orf72;Hbp1;Zfp763;Zfp383;Irak3;Cyld;Hnrnpr;Smchd1;Clec16a;Pik3cb;Usp47;Parpbp;Scfd1;Nkrf;Zfp955a;Ehmt1;Phf23;Parp9;N4bp1;Pum1;Tbl1xr1;Akr1c6;Klf7;Mpv17l;Sirt1;Trim11;Hrg;Strn3
16		2.29	GO:0031323	regulation of cellular metabolic process	Any process that modulates the frequency, rate or extent of the chemical reactions and pathways by which individual cells transform chemical substances.	3.84% (178/4640)	0.0216116	1.67	NA	NA	7.22% (335/4640)	6.64e-05	4.18	101206;101214;101543;101700;102323;103468;103844;105559;107182;108961;110157;110355;110651;110809;11350;11549;11569;11746;11910;11951;12013;12015;12193;12211;12227;12301;12380;12400;12401;12418;12443;12468;12491;12512;12566;12580;12654;12725;12752;12795;12988;13198;13350;13388;13626;13631;13653;13831;13858;14050;140742;14081;140858;14182;14281;14339;14368;14534;14786;15182;15184;15205;15370;15379;15384;15402;15412;15441;15469;15483;15499;15500;15502;15505;15507;15511;15901;15936;15937;15939;15944;15975;15982;16151;16324;16332;16476;16825;16874;16973;17025;17192;17210;17346;17454;17765;18003;18033;18046;18189;18212;18218;18534;18596;18769;18787;18789;18986;19016;19228;192657;19302;19335;193740;194952;19656;20182;20183;20280;20462;20589;20773;208643;20893;209446;20971;211770;21410;21414;214254;21428;214669;215653;216080;216963;217218;217588;21825;218294;21841;21846;218460;219022;219105;21945;22031;22059;22200;22215;22221;22404;224619;224727;225283;226169;22670;22697;22781;228355;228607;228769;228807;229003;229700;230126;230162;230598;230895;231386;231413;232400;233489;233902;234135;235041;235320;235587;23849;23871;238722;23897;23938;23996;239985;240672;24068;24135;242523;242747;243372;243574;243842;245007;246728;26413;26416;268749;268936;269023;26921;26936;26940;27049;272359;27413;28113;28146;29806;29815;29871;30853;30948;319520;319651;320365;329659;329679;330938;380780;380912;381022;381038;381066;445007;50768;50868;50912;51886;52521;52846;52874;52906;52915;53881;54198;54208;54324;54354;545085;54624;54650;54720;55927;55942;55982;56055;56070;56150;56212;56353;56361;56371;56426;56428;56468;56484;56486;56706;57317;59079;60406;60440;60532;64010;64050;64406;66165;66437;66513;66632;66853;66914;66917;66993;67040;67164;67181;67605;67630;67773;67843;67869;68034;68077;68145;68149;68420;68910;69125;69188;69216;69232;69237;69634;69674;69710;69890;69956;70012;70208;70465;71787;71835;71955;72565;72612;72692;72739;72949;72958;73205;73233;73826;74012;74133;74318;74450;75452;75553;75698;75764;76273;76681;76793;76846;76900;76936;79566;80888;81489;83701;93836;94112;98758;99011	Tada3;Tra2a;Wtip;Trim68;Dcun1d2;Nup107;Inca1;Mbnl2;Btaf1;E2f8;Raf1;Grk2;Rps6ka3;Srsf1;Abl1;Adra1a;Aebp2;Anxa4;Atf3;Atp5g1;Bach1;Bad;Zfp36l2;Birc6;Btg2;Cacybp;Cast;Cbfb;Serpina6;Cbx4;Ccnd1;Cct7;Cd36;Cd63;Cdk2;Cdkn2c;Chil1;Clcn3;Cln3;Plk3;Csk;Ddit3;Dgat1;Dll1;Eed;Eef2k;Egr1;Epc1;Eps15;Eya3;Sesn1;Acsl1;Wdr5;Fgfr1;Fos;Aktip;Fzd6;Kat2a;Grb7;Hdac2;Hdac5;Hes1;Nr4a1;Onecut1;Hnrnpab;Hoxa5;Hoxb4;Hp1bp3;Prmt1;Hsd11b1;Hsf1;Hsf2;Dnaja1;Hsph1;Hspb1;Hspa1b;Id1;Ier2;Ier3;Ier5;Irgm1;Ifnar1;Ifrd1;Ikbkg;Inhbb;Inppl1;Jun;Ldb1;Lhx6;Lrp5;Alad;Mbd3;Mcl1;Mknk1;Mov10;Mtf2;Nedd9;Nfkb1;Nfyc;Nrxn1;Ntrk2;Dusp8;Pck1;Pdgfrb;Pkig;Serpine1;Papola;Pou2f1;Pparg;Pth1r;Ell2;Pex2;Rab23;Hspa1a;Jmjd4;Rbmxl1;Rxrb;Rxrg;Scp2;Tra2b;Ighmbp2;Sptlc2;Eif4g1;Bhlhe40;Tfe3;Sdc4;Trib1;Hnf1b;Tcf7;Nudt15;Mlx;L3mbtl2;Rassf2;Ube2d1;Git1;Atxn7l3;Mbip;Thbs1;Cdc14b;Tia1;Tie1;Wdr41;Ttc5;Zmym5;Dedd;Traf3;Trp53;Uba3;Ube3a;Ubp1;Wiz;Traf7;Bag6;Rprd1a;Pprc1;Trim26;Zscan21;Ikzf4;Madd;Mavs;Psmf1;Zfp341;Helz2;Rbm15;Shb;Zfp189;Nrd1;Vps13d;Ythdc1;Grsf1;A2ml1;Picalm;Fbxl19;Nsd3;Kank2;Zbtb16;Parp3;Klf6;Ets1;Zfp72;Hax1;Map2k5;Psmc4;Arid1b;Dusp5;Sra1;Zfp68;Dmrta1;Zfp933;Zfp775;Kbtbd8;Bicra;Zbtb38;Oas2;Mapk1;Mapk14;Rnf31;Brpf3;Zfp608;Map4k4;Mprip;Ecsit;Etv3;Irf2bp1;Abcb11;Tinf2;Serp1;Limd1;Bcar3;Scmh1;Mlf2;Bin1;Dusp4;Usp37;Fry;E130311K13Rik;Fnip2;Dixdc1;Serpina11;Zfp395;Kmt2d;Parl;Zfp948;Nup85;Dlc1;Keap1;Exosc10;Fubp1;Zfp622;Cnot11;Pum3;Ahi1;Zmiz2;Slc5a3;Snx3;Arl6ip1;Arhgef5;Rassf5;Wdr70;Paf1;Sfmbt1;Rcan1;Hes6;Sertad1;Paxip1;Gtpbp2;Tcerg1;Mad2l1;Rhog;Rybp;Pus1;Fzr1;Pdcd10;Mtch2;Socs5;Foxo3;Gabarap;Ccnl1;Srsf4;Erbin;Sap30;Iigp1;Wtap;Sav1;Yeats4;Sp5;Bccip;Fis1;Tab1;Dph6;Pnpla2;Vps28;Chordc1;Smarcd3;Ddx17;Lipt2;Ctdnep1;Akt1s1;Samd8;Kat8;Slc35a4;Paip2;Fam122a;Nop53;Etaa1;Otub2;Ankrd13a;Zfp467;Cnot8;Kmt2e;Svbp;Qrich1;Gtpbp4;Clybl;Mif4gd;Arap1;Zfp219;Ptcd3;Cep85;Med23;Wdr77;Trnau1ap;Lancl2;Ist1;Uaca;Hpf1;Hnrnpll;Zkscan3;Ccnt2;Zfp493;C9orf72;Zfp942;Poldip3;Rap2b;Smg8;Hopx;Pank2;Ascc2;Zc3h14;Shld2;Slx1b;Ndfip2;Trim12a;Snip1;Rps9;Ssbp4;Hnrnpm;Sh3bp5l;Hspb8;Dnajb1;Srrt;Rnf111;Med15;Hnrnpf;Pomt1	9.38% (435/4640)	0.0175109	1.76	NA	NA	13.88% (644/4640)	0.02046	1.69	NA	NA
16		3.13	GO:0031325	positive regulation of cellular metabolic process	Any process that activates or increases the frequency, rate or extent of the chemical reactions and pathways by which individual cells transform chemical substances.	4.06% (107/2636)	0.0209354	1.68	NA	NA	7.55% (199/2636)	0.000434	3.36	101206;101214;101700;102323;108961;110157;110651;110809;11350;11549;11910;12013;12015;12193;12227;12301;12400;12443;12468;12491;12512;12566;12654;12725;12752;12795;12988;13198;13350;13388;13626;13653;13831;13858;14050;140742;14081;140858;14182;14281;14339;14534;15182;15184;15205;15370;15379;15384;15402;15412;15469;15499;15500;15505;15511;15936;15939;15944;15975;15982;16151;16324;16476;16825;16973;17454;17765;18003;18033;18046;18189;18212;18534;18596;18986;19016;19228;192657;193740;194952;19656;20182;20183;20462;20773;208643;209446;20971;211770;21410;21428;214669;215653;216080;216963;217218;217588;21825;218294;21846;219022;22031;22059;22215;22221;22404;224619;224727;226169;22697;22781;228355;228607;229003;229700;230598;230895;231413;233489;234135;235320;235587;23849;23871;23897;23938;23996;239985;24068;243842;245007;26413;26416;268936;26921;26936;28146;29815;329679;330938;380912;381022;445007;50768;52521;52906;52915;53881;54324;54354;54624;55942;55982;56070;56212;56353;56361;56371;56426;56428;56468;56484;56486;66437;66513;66853;66993;67040;67164;67181;67773;67843;68034;68077;68145;68910;69125;69188;69232;69634;69710;69890;71955;72565;72692;72739;72949;73205;73826;74012;75698;75764;76273;76681;76846;76900;80888;93836;99011	Tada3;Tra2a;Trim68;Dcun1d2;E2f8;Raf1;Rps6ka3;Srsf1;Abl1;Adra1a;Atf3;Bach1;Bad;Zfp36l2;Btg2;Cacybp;Cbfb;Ccnd1;Cct7;Cd36;Cd63;Cdk2;Chil1;Clcn3;Cln3;Plk3;Csk;Ddit3;Dgat1;Dll1;Eed;Egr1;Epc1;Eps15;Eya3;Sesn1;Acsl1;Wdr5;Fgfr1;Fos;Aktip;Kat2a;Hdac2;Hdac5;Hes1;Nr4a1;Onecut1;Hnrnpab;Hoxa5;Hoxb4;Prmt1;Hsf1;Hsf2;Hsph1;Hspa1b;Ier2;Ier5;Irgm1;Ifnar1;Ifrd1;Ikbkg;Inhbb;Jun;Ldb1;Lrp5;Mov10;Mtf2;Nedd9;Nfkb1;Nfyc;Nrxn1;Ntrk2;Pck1;Pdgfrb;Pou2f1;Pparg;Pth1r;Ell2;Hspa1a;Jmjd4;Rbmxl1;Rxrb;Rxrg;Tra2b;Sptlc2;Eif4g1;Tfe3;Sdc4;Trib1;Hnf1b;Mlx;L3mbtl2;Rassf2;Ube2d1;Git1;Atxn7l3;Mbip;Thbs1;Cdc14b;Tie1;Ttc5;Traf3;Trp53;Ube3a;Ubp1;Wiz;Traf7;Bag6;Pprc1;Zscan21;Ikzf4;Madd;Mavs;Helz2;Rbm15;Nrd1;Vps13d;Grsf1;Picalm;Nsd3;Zbtb16;Parp3;Klf6;Ets1;Hax1;Map2k5;Psmc4;Arid1b;Sra1;Bicra;Zbtb38;Mapk1;Mapk14;Brpf3;Map4k4;Mprip;Serp1;Bcar3;Fnip2;Dixdc1;Zfp395;Kmt2d;Nup85;Dlc1;Zfp622;Ahi1;Zmiz2;Slc5a3;Arhgef5;Rassf5;Paf1;Sertad1;Paxip1;Tcerg1;Rhog;Rybp;Pus1;Fzr1;Pdcd10;Mtch2;Socs5;Foxo3;Gabarap;Fis1;Tab1;Pnpla2;Smarcd3;Ddx17;Lipt2;Ctdnep1;Kat8;Slc35a4;Fam122a;Nop53;Etaa1;Zfp467;Cnot8;Kmt2e;Qrich1;Clybl;Arap1;Zfp219;Ist1;Uaca;Hnrnpll;Zkscan3;Ccnt2;C9orf72;Poldip3;Rap2b;Shld2;Slx1b;Ndfip2;Trim12a;Rps9;Ssbp4;Hspb8;Rnf111;Pomt1	9.22% (243/2636)	0.133074	0.88	NA	NA	13.43% (354/2636)	0.26461	0.58	NA	NA
16		2.85	GO:0031326	regulation of cellular biosynthetic process	Any process that modulates the frequency, rate or extent of the chemical reactions and pathways resulting in the formation of substances, carried out by individual cells.	3.98% (120/3018)	0.0256413	1.59	NA	NA	7.12% (215/3018)	0.00501684	2.3	101206;101543;101700;103468;107182;108961;110157;110651;11569;11746;11910;12013;12193;12227;12301;12400;12418;12443;12468;12491;12566;12752;12795;13198;13350;13388;13626;13653;13831;140858;14182;14281;14368;14534;14786;15182;15184;15205;15370;15379;15384;15402;15412;15441;15469;15499;15500;15505;15901;15936;15939;15975;15982;16151;16332;16476;16825;16874;16973;17192;17346;17454;17765;18033;18046;18534;18596;18769;18986;19016;19228;192657;19302;194952;19656;20182;20183;20280;20589;208643;20893;209446;211770;21410;21414;21428;214669;217218;21825;21841;219022;219105;21945;22031;22059;22200;22215;22221;22404;224619;225283;226169;22670;22697;22781;228607;228807;229003;229700;230162;233489;233902;234135;235041;235320;235587;23849;23871;238722;23897;23938;23996;239985;240672;24068;24135;242523;242747;243372;243574;243842;245007;26413;26416;268749;268936;269023;26940;27049;272359;28113;28146;29806;29815;29871;30853;319651;329659;329679;380912;381022;381066;445007;50868;50912;51886;52846;52874;52906;52915;54324;54624;54650;55927;55942;55982;56055;56070;56212;56353;56361;56484;56706;59079;60406;64010;64050;64406;66632;66993;67040;67181;67630;67773;67843;67869;68077;68910;69125;69188;69232;69237;69674;69890;69956;70208;70465;71787;71835;72739;72949;72958;73233;73826;74318;75452;76681;76793;76846;76900;81489;83701;93836;94112;99011	Tada3;Wtip;Trim68;Nup107;Btaf1;E2f8;Raf1;Rps6ka3;Aebp2;Anxa4;Atf3;Bach1;Zfp36l2;Btg2;Cacybp;Cbfb;Cbx4;Ccnd1;Cct7;Cd36;Cdk2;Cln3;Plk3;Ddit3;Dgat1;Dll1;Eed;Egr1;Epc1;Wdr5;Fgfr1;Fos;Fzd6;Kat2a;Grb7;Hdac2;Hdac5;Hes1;Nr4a1;Onecut1;Hnrnpab;Hoxa5;Hoxb4;Hp1bp3;Prmt1;Hsf1;Hsf2;Hsph1;Id1;Ier2;Ier5;Ifnar1;Ifrd1;Ikbkg;Inppl1;Jun;Ldb1;Lhx6;Lrp5;Mbd3;Mknk1;Mov10;Mtf2;Nfkb1;Nfyc;Pck1;Pdgfrb;Pkig;Pou2f1;Pparg;Pth1r;Ell2;Pex2;Jmjd4;Rbmxl1;Rxrb;Rxrg;Scp2;Ighmbp2;Eif4g1;Bhlhe40;Tfe3;Trib1;Hnf1b;Tcf7;Mlx;L3mbtl2;Atxn7l3;Thbs1;Tia1;Ttc5;Zmym5;Dedd;Traf3;Trp53;Uba3;Ube3a;Ubp1;Wiz;Traf7;Rprd1a;Pprc1;Trim26;Zscan21;Ikzf4;Mavs;Zfp341;Helz2;Rbm15;Zfp189;Picalm;Fbxl19;Nsd3;Kank2;Zbtb16;Parp3;Klf6;Ets1;Zfp72;Hax1;Map2k5;Psmc4;Arid1b;Dusp5;Sra1;Zfp68;Dmrta1;Zfp933;Zfp775;Kbtbd8;Bicra;Zbtb38;Mapk1;Mapk14;Rnf31;Brpf3;Zfp608;Ecsit;Etv3;Irf2bp1;Tinf2;Serp1;Limd1;Bcar3;Scmh1;Mlf2;Usp37;E130311K13Rik;Fnip2;Zfp395;Kmt2d;Zfp948;Nup85;Keap1;Exosc10;Fubp1;Cnot11;Pum3;Ahi1;Zmiz2;Arhgef5;Paf1;Sfmbt1;Hes6;Sertad1;Paxip1;Gtpbp2;Tcerg1;Rhog;Rybp;Pus1;Foxo3;Ccnl1;Erbin;Sap30;Sav1;Yeats4;Sp5;Dph6;Smarcd3;Ddx17;Ctdnep1;Samd8;Kat8;Slc35a4;Paip2;Nop53;Zfp467;Cnot8;Kmt2e;Qrich1;Gtpbp4;Mif4gd;Zfp219;Ptcd3;Med23;Wdr77;Trnau1ap;Lancl2;Zkscan3;Ccnt2;Zfp493;Zfp942;Poldip3;Hopx;Ascc2;Trim12a;Snip1;Rps9;Ssbp4;Dnajb1;Srrt;Rnf111;Med15;Pomt1	10.04% (303/3018)	0.00140511	2.85	100037258;100416706;100515;101023;101685;103988;107435;108143;109108;110784;112405;11306;11370;114604;11771;11787;11810;11835;11906;12166;12168;12286;12520;12575;12913;12916;12953;13048;13163;13170;13436;13549;13690;13864;140570;14164;14236;14265;14359;14489;14629;14792;15078;15234;15259;15353;15370;15381;15388;15499;15902;15903;15975;15982;16151;16173;16179;16332;16337;16362;16449;16477;16590;16600;16653;16874;16969;16978;170826;170938;17125;17248;17347;17686;17692;17765;17855;17936;17977;18033;18045;18143;18484;18563;18627;18628;18759;18761;18854;19013;19016;19062;19211;19228;19357;195522;19645;19656;19712;19820;19877;19883;20185;20280;20399;20585;20586;20687;207259;207728;20807;20850;20872;208727;20926;209361;212276;21423;21427;21428;21453;216443;21685;217031;217166;21750;21761;218214;21833;219150;22034;22260;22294;22339;223527;223828;22418;22433;224432;22612;226251;226470;22666;22720;22764;228790;228807;229003;229317;231507;232286;233489;234344;234594;234776;235459;235469;235626;235956;237107;237339;237411;237459;238673;238722;23885;239510;23996;240186;241322;24135;243308;244556;244879;245007;245527;26380;26416;26457;268749;268903;268996;269800;27056;27058;270669;27273;27274;27275;276770;28113;28146;29813;319535;320683;320817;321006;329575;329659;333654;353187;380993;381305;381463;408068;432530;434179;50873;50912;50914;50996;52668;52856;52915;53376;53380;53970;54123;54401;56353;56361;56449;56456;56489;56706;56772;57080;57320;58172;60599;64010;64050;641340;66126;66589;66612;66713;668066;66830;66855;67031;67089;67154;67267;67278;67459;67488;67579;67661;67773;67778;67956;68036;68379;68703;68799;68910;69090;69181;69263;69352;70380;70601;70998;71137;71609;71703;71787;71952;72020;72068;72135;72139;72151;72465;72475;72567;72672;73139;73229;73739;74019;74123;74244;74355;74427;74522;74996;75452;75678;76257;76282;76793;77044;77286;77799;83701;83797;93686;93762;94112;98711;98732	Dnajc3;Zfp729b;Zfp518b;Zfp513;Spty2d1;Gck;Hat1;Taf9;Slc30a9;Nr3c2;Egln1;Abcb7;Acadvl;Prdm15;Ap2a1;Apbb2;Apobec1;Ar;Zfhx3;Bmpr1a;Bmpr2;Cacna1a;Cd81;Cdkn1a;Creb3;Crem;Cry2;Cux2;Daxx;Dbp;Dnmt3b;Dyrk1b;Eif4g2;Nr2f6;Plxnb2;Fgf1;Foxn2;Fmr1;Fxr1;Mtpn;Gclc;Lpcat3;H3f3a;Hgf;Hipk3;Hmg20b;Nr4a1;Hnrnpc;Hnrnpl;Hsf1;Id2;Id3;Ifnar1;Ifrd1;Ikbkg;Il18;Irak1;Inppl1;Insr;Irf1;Jag1;Junb;Kit;Klf4;Kras;Lhx6;Zbtb7a;Lrrfip1;Ppargc1b;Zfp617;Smad1;Mdm4;Mknk2;Msh3;Msl3;Mtf2;Mvk;Nab1;Ncoa1;Nfkb1;Nfyb;Npas2;Pam;Pcx;Per2;Per3;Prkci;Prkcq;Pml;Ppara;Pparg;Inpp5k;Pten;Pth1r;Rad21;Zfp691;Rb1;Rbmxl1;Rest;Rlim;Rock1;Rora;Ncor1;Scp2;Sh2b1;Hltf;Smarca4;Sp3;Zbtb7c;Pde2a;Srf;Stat5a;Stk16;Hdac4;Supt6;Taf3;Zfp748;Tcf3;Vps72;Mlx;Tcof1;Mars1;Tef;Tada2a;Nr1d1;Terf2;Morf4l1;Kdm1b;Thra;Hmbox1;Traf6;Nr1h2;Uxt;Vegfa;Eny2;Pphln1;Wnt5a;Xbp1;Scaf4;Yes1;Ablim1;Zbtb41;Zbtb14;Zfp62;Zfx;Asxl1;Zfp341;Helz2;Eif2a;Plac8;Tmf1;Picalm;Naf1;Cnot1;Atmin;Gtf2a2;Zfp280d;Setd2;Zfp825;Gnl3l;L3mbtl3;Zfp938;Cdk17;Zfp367;Zfp72;Gmcl1;Phf20l1;Psmc4;Zfp438;Zbtb6;Zfp68;A430033K04Rik;Zfp791;Npat;Zbtb38;Eda2r;Esrrb;Mapk14;Slc27a1;Rnf31;Nrip1;Ss18;Zfp384;Irf5;Srp9;Mbtps2;Pdk4;Zfp354b;Nufip1;Eif5a;Tinf2;Serp1;Zfp385a;Zfp182;Zfp629;Atad2b;Dcaf1;Gm14325;E130311K13Rik;Ppp1r13l;Nr1d2;Zfat;Rc3h1;Nr1h5;Zfp738;Adcy1;Zfp975;Prkn;Exosc10;Olig1;Pdcd7;Ifi27;Mtg2;Zmiz2;Usp2;Psmd10;Rfx5;Irf7;Ywhab;Rybp;Pus1;Ybx3;Actl6a;Ikbke;Ccnl1;Mllt11;Gtf2ird1;Park7;Sertad2;Trp53inp1;Sav1;Yeats4;Nrbf2;Elof1;Ube2v1;Ormdl3;Actr2;Gm14418;Nacc1;Tcf25;Upf3a;Psmc6;Mtdh;Uqcc2;Pagr1a;Nvl;Calcoco1;Cpeb4;Ift172;Kat8;Zfp639;Kmt5a;Zfp706;Ciz1;Rere;Rgmb;Zfp467;Ascc1;Dyrk2;Rfc3;Necab1;Mospd1;Ecd;Phf6;Rfx4;Tradd;Armcx3;Trnau1ap;Riox1;Zfp654;Cnot2;Pygo1;2610044O15Rik8;Rfc5;Zfp131;Ssbp3;Bclaf1;Zfp518a;Cenpv;Zfp983;Cby1;Traf3ip1;Foxp4;Atg7;Smchd1;Eaf1;Morc2a;Usp47;Ascc2;Ippk;Slc38a3;Gpt;Snip1;Arid2;Nkrf;Sla2;Srrt;Smarcd1;Rbfox2;Smarca5;Med15;Rdh10;Rab3gap2	13.88% (419/3018)	0.0645684	1.19	NA	NA
16		3.88	GO:0031328	positive regulation of cellular biosynthetic process	Any process that activates or increases the frequency, rate or extent of the chemical reactions and pathways resulting in the formation of substances, carried out by individual cells.	4.11% (61/1484)	0.0620769	1.21	NA	NA	7.75% (115/1484)	0.00374742	2.43	101206;108961;110157;110651;11910;12013;12301;12400;12468;12491;12566;13198;13350;13388;13653;13831;140858;14182;14281;14534;15182;15184;15205;15370;15379;15384;15402;15412;15469;15499;15500;15505;15936;15939;15975;15982;16151;16476;16825;16973;17765;18033;18046;18534;18596;18986;19016;19228;192657;194952;19656;20182;20183;208643;209446;21410;21428;217218;21825;219022;22059;22215;22221;22404;226169;22697;22781;228607;229003;229700;233489;234135;235320;23849;23871;23897;23938;23996;239985;24068;243842;245007;26413;26416;268936;28146;29815;380912;381022;445007;52906;52915;55942;55982;56070;56212;56353;56361;56484;66993;67040;67181;67773;67843;68910;69188;69232;69890;72739;72949;73826;76846;76900;93836;99011	Tada3;E2f8;Raf1;Rps6ka3;Atf3;Bach1;Cacybp;Cbfb;Cct7;Cd36;Cdk2;Ddit3;Dgat1;Dll1;Egr1;Epc1;Wdr5;Fgfr1;Fos;Kat2a;Hdac2;Hdac5;Hes1;Nr4a1;Onecut1;Hnrnpab;Hoxa5;Hoxb4;Prmt1;Hsf1;Hsf2;Hsph1;Ier2;Ier5;Ifnar1;Ifrd1;Ikbkg;Jun;Ldb1;Lrp5;Mtf2;Nfkb1;Nfyc;Pck1;Pdgfrb;Pou2f1;Pparg;Pth1r;Ell2;Jmjd4;Rbmxl1;Rxrb;Rxrg;Eif4g1;Tfe3;Hnf1b;Mlx;Atxn7l3;Thbs1;Ttc5;Trp53;Ube3a;Ubp1;Wiz;Pprc1;Zscan21;Ikzf4;Mavs;Helz2;Rbm15;Picalm;Nsd3;Zbtb16;Klf6;Ets1;Hax1;Map2k5;Psmc4;Arid1b;Sra1;Bicra;Zbtb38;Mapk1;Mapk14;Brpf3;Serp1;Bcar3;Zfp395;Kmt2d;Nup85;Ahi1;Zmiz2;Sertad1;Paxip1;Tcerg1;Rhog;Rybp;Pus1;Foxo3;Smarcd3;Ddx17;Ctdnep1;Kat8;Slc35a4;Zfp467;Kmt2e;Qrich1;Zfp219;Zkscan3;Ccnt2;Poldip3;Rps9;Ssbp4;Rnf111;Pomt1	10.11% (150/1484)	0.0210813	1.68	NA	NA	13.41% (199/1484)	0.34001	0.47	NA	NA
16		9.46	GO:0033131	regulation of glucokinase activity	Any process that modulates the frequency, rate or extent of glucokinase activity, the catalysis of the transfer of a phosphate group, usually from ATP, to a glucose molecule.	0% (0/10)	1	0	NA	NA	10% (1/10)	0.4672	0.33	NA	NA	40% (4/10)	0.00764968	2.12	12015;18639;50873;80915	Bad;Pfkfb1;Prkn;Dusp12	10% (1/10)	0.752855	0.12	NA	NA
16		8.92	GO:0071071	regulation of phospholipid biosynthetic process	Any process that modulates the frequency, rate or extent of the chemical reactions and pathways resulting in the formation of phospholipids.	11.11% (2/18)	0.122527	0.91	NA	NA	5.56% (1/18)	0.678138	0.17	NA	NA	16.67% (3/18)	0.200074	0.7	NA	NA	38.89% (7/18)	0.00543517	2.26	14705;15926;18563;18590;210992;26457;56398	Bscl2;Idh1;Pcx;Pdgfa;Lpcat1;Slc27a1;Chp1
16		7.51	GO:1903725	regulation of phospholipid metabolic process	NA	6.76% (5/74)	0.105369	0.98	NA	NA	2.7% (2/74)	0.945331	0.02	NA	NA	9.46% (7/74)	0.46089	0.34	NA	NA	25.68% (19/74)	0.00246328	2.61	100502698;14705;15926;16835;18563;18590;18596;18753;19229;210376;210992;244882;26457;27410;320207;56398;69601;74302;75669	Rubcn;Bscl2;Idh1;Ldlr;Pcx;Pdgfa;Pdgfrb;Prkcd;Ptk2b;Mtmr9;Lpcat1;Tnfaip8l3;Slc27a1;Abca3;Pik3r5;Chp1;Dab2ip;Mtmr3;Pik3r4
16		2.86	GO:0009893	positive regulation of metabolic process	Any process that activates or increases the frequency, rate or extent of the chemical reactions and pathways within a cell or an organism.	4.01% (121/3014)	0.0190168	1.72	NA	NA	7.3% (220/3014)	0.00130371	2.88	100040462;101206;101214;101700;102323;108961;110157;110355;110651;110809;11350;11465;11549;11910;12013;12015;12193;12227;12301;12400;12443;12468;12491;12512;12566;12654;12725;12752;12795;12988;13198;13350;13388;13626;13653;13831;13858;14050;140742;14081;140858;14182;14281;14339;14534;15182;15184;15205;15370;15379;15384;15402;15412;15469;15499;15500;15505;15507;15511;15901;15936;15937;15939;15944;15975;15982;16151;16324;16476;16825;16973;171095;17454;17765;18003;18033;18046;18189;18212;18442;18534;18578;18596;18787;18986;19016;19228;192657;19349;193740;194952;19656;20182;20183;20280;20462;20773;208643;209446;20971;211770;21410;21428;214669;215653;216080;216963;217218;217588;21825;218294;21846;219022;22031;22059;22215;22221;22404;224619;224727;226169;22697;22781;228355;228607;229003;229700;230598;230895;231413;233489;234135;235320;235587;23849;23871;23897;23938;23996;239985;24068;243842;245007;246728;26413;26416;268936;26921;26936;28146;29815;329679;330938;380912;381022;445007;50768;51886;52521;52906;52915;53881;54324;54354;54445;54624;55942;55982;56070;56212;56353;56361;56371;56389;56426;56428;56468;56484;56486;66437;66513;66853;66914;66993;67040;67164;67181;67773;67843;68034;68077;68145;68910;69125;69188;69232;69634;69710;69890;70208;71955;72043;72565;72692;72739;72949;73205;73826;74012;75698;75764;76273;76681;76846;76900;80888;83814;89867;93836;99011	Mndal;Tada3;Tra2a;Trim68;Dcun1d2;E2f8;Raf1;Grk2;Rps6ka3;Srsf1;Abl1;Actg1;Adra1a;Atf3;Bach1;Bad;Zfp36l2;Btg2;Cacybp;Cbfb;Ccnd1;Cct7;Cd36;Cd63;Cdk2;Chil1;Clcn3;Cln3;Plk3;Csk;Ddit3;Dgat1;Dll1;Eed;Egr1;Epc1;Eps15;Eya3;Sesn1;Acsl1;Wdr5;Fgfr1;Fos;Aktip;Kat2a;Hdac2;Hdac5;Hes1;Nr4a1;Onecut1;Hnrnpab;Hoxa5;Hoxb4;Prmt1;Hsf1;Hsf2;Hsph1;Hspb1;Hspa1b;Id1;Ier2;Ier3;Ier5;Irgm1;Ifnar1;Ifrd1;Ikbkg;Inhbb;Jun;Ldb1;Lrp5;Il17rc;Mov10;Mtf2;Nedd9;Nfkb1;Nfyc;Nrxn1;Ntrk2;P2ry2;Pck1;Pde4b;Pdgfrb;Serpine1;Pou2f1;Pparg;Pth1r;Ell2;Rab7;Hspa1a;Jmjd4;Rbmxl1;Rxrb;Rxrg;Scp2;Tra2b;Sptlc2;Eif4g1;Tfe3;Sdc4;Trib1;Hnf1b;Mlx;L3mbtl2;Rassf2;Ube2d1;Git1;Atxn7l3;Mbip;Thbs1;Cdc14b;Tie1;Ttc5;Traf3;Trp53;Ube3a;Ubp1;Wiz;Traf7;Bag6;Pprc1;Zscan21;Ikzf4;Madd;Mavs;Helz2;Rbm15;Nrd1;Vps13d;Grsf1;Picalm;Nsd3;Zbtb16;Parp3;Klf6;Ets1;Hax1;Map2k5;Psmc4;Arid1b;Sra1;Bicra;Zbtb38;Oas2;Mapk1;Mapk14;Brpf3;Map4k4;Mprip;Serp1;Bcar3;Fnip2;Dixdc1;Zfp395;Kmt2d;Nup85;Dlc1;Fubp1;Zfp622;Ahi1;Zmiz2;Slc5a3;Arhgef5;Rassf5;Unc93b1;Paf1;Sertad1;Paxip1;Tcerg1;Rhog;Rybp;Pus1;Fzr1;Stx5a;Pdcd10;Mtch2;Socs5;Foxo3;Gabarap;Fis1;Tab1;Pnpla2;Vps28;Smarcd3;Ddx17;Lipt2;Ctdnep1;Kat8;Slc35a4;Fam122a;Nop53;Etaa1;Zfp467;Cnot8;Kmt2e;Qrich1;Clybl;Arap1;Zfp219;Med23;Ist1;Sulf2;Uaca;Hnrnpll;Zkscan3;Ccnt2;C9orf72;Poldip3;Rap2b;Shld2;Slx1b;Ndfip2;Trim12a;Rps9;Ssbp4;Hspb8;Nedd4l;Sec16b;Rnf111;Pomt1	9.19% (277/3014)	0.12454	0.9	NA	NA	13.64% (411/3014)	0.14319	0.84	NA	NA
16		3.23	GO:0051173	positive regulation of nitrogen compound metabolic process	Any process that activates or increases the frequency, rate or extent of the chemical reactions and pathways involving nitrogen or nitrogenous compounds.	4.08% (100/2448)	0.0219542	1.66	NA	NA	7.39% (181/2448)	0.00225248	2.65	101206;101214;102323;108961;110157;110651;110809;11350;11549;11910;12013;12015;12193;12227;12400;12443;12468;12491;12566;12654;12752;12795;12988;13198;13388;13626;13653;13831;14050;14081;140858;14182;14281;14339;14534;15182;15184;15205;15370;15379;15384;15402;15412;15469;15499;15500;15505;15511;15936;15937;15939;15975;15982;16151;16324;16476;16825;16973;17454;17765;18003;18033;18046;18189;18212;18534;18596;18986;19016;192657;19349;193740;194952;19656;20182;20183;20462;208643;209446;20971;211770;21410;21428;214669;215653;216080;217218;217588;21825;218294;219022;22031;22059;22215;22221;224619;224727;226169;22697;22781;228355;228607;229003;229700;230598;231413;233489;234135;235320;235587;23849;23871;23897;23938;23996;239985;24068;243842;245007;26413;26416;26921;26936;28146;29815;329679;330938;380912;381022;445007;50768;52521;52906;52915;54324;54354;54624;55942;55982;56070;56212;56353;56361;56371;56389;56426;56428;56468;56484;56486;66437;66513;66914;66993;67040;67773;67843;68034;68077;68145;68910;69125;69188;69232;69634;69890;71955;72565;72692;72739;72949;73826;74012;75698;75764;76273;76846;76900;83814;93836;99011	Tada3;Tra2a;Dcun1d2;E2f8;Raf1;Rps6ka3;Srsf1;Abl1;Adra1a;Atf3;Bach1;Bad;Zfp36l2;Btg2;Cbfb;Ccnd1;Cct7;Cd36;Cdk2;Chil1;Cln3;Plk3;Csk;Ddit3;Dll1;Eed;Egr1;Epc1;Eya3;Acsl1;Wdr5;Fgfr1;Fos;Aktip;Kat2a;Hdac2;Hdac5;Hes1;Nr4a1;Onecut1;Hnrnpab;Hoxa5;Hoxb4;Prmt1;Hsf1;Hsf2;Hsph1;Hspa1b;Ier2;Ier3;Ier5;Ifnar1;Ifrd1;Ikbkg;Inhbb;Jun;Ldb1;Lrp5;Mov10;Mtf2;Nedd9;Nfkb1;Nfyc;Nrxn1;Ntrk2;Pck1;Pdgfrb;Pou2f1;Pparg;Ell2;Rab7;Hspa1a;Jmjd4;Rbmxl1;Rxrb;Rxrg;Tra2b;Eif4g1;Tfe3;Sdc4;Trib1;Hnf1b;Mlx;L3mbtl2;Rassf2;Ube2d1;Atxn7l3;Mbip;Thbs1;Cdc14b;Ttc5;Traf3;Trp53;Ube3a;Ubp1;Traf7;Bag6;Pprc1;Zscan21;Ikzf4;Madd;Mavs;Helz2;Rbm15;Nrd1;Grsf1;Picalm;Nsd3;Zbtb16;Parp3;Klf6;Ets1;Hax1;Map2k5;Psmc4;Arid1b;Sra1;Bicra;Zbtb38;Mapk1;Mapk14;Map4k4;Mprip;Serp1;Bcar3;Fnip2;Dixdc1;Zfp395;Kmt2d;Nup85;Dlc1;Zfp622;Ahi1;Zmiz2;Arhgef5;Rassf5;Paf1;Sertad1;Paxip1;Tcerg1;Rhog;Rybp;Pus1;Fzr1;Stx5a;Pdcd10;Mtch2;Socs5;Foxo3;Gabarap;Fis1;Tab1;Vps28;Smarcd3;Ddx17;Kat8;Slc35a4;Fam122a;Nop53;Etaa1;Zfp467;Cnot8;Kmt2e;Qrich1;Clybl;Zfp219;Ist1;Uaca;Hnrnpll;Zkscan3;Ccnt2;Poldip3;Rap2b;Shld2;Slx1b;Ndfip2;Rps9;Ssbp4;Nedd4l;Rnf111;Pomt1	9.44% (231/2448)	0.0700402	1.15	NA	NA	13.48% (330/2448)	0.24779	0.61	NA	NA
16		2.38	GO:0051171	regulation of nitrogen compound metabolic process	Any process that modulates the frequency, rate or extent of the chemical reactions and pathways involving nitrogen or nitrogenous compounds.	3.96% (172/4338)	0.00672296	2.17	100041677;100102;100416706;100737;101206;101513;102323;103136;104625;105787;107435;108037;112422;114606;11797;11820;12162;12370;12520;12550;12785;12905;12988;13046;13163;13383;13631;13871;13876;14245;14466;15182;15184;15370;15469;15502;170930;17192;17762;17948;18021;18028;18033;18606;18715;18789;18810;19141;19182;192176;192191;19335;20115;20340;20384;20687;20723;20841;21411;21425;214424;214987;216154;21678;21834;21929;22027;22084;22278;224938;225896;22720;227331;227541;22764;229512;229603;230857;231070;231506;231633;232976;233904;234371;235320;237107;23808;23955;239667;240041;24135;242316;245527;26409;26416;268417;27056;28113;28114;29813;330177;333654;383619;386655;408067;433375;433791;50883;50918;50932;52808;52874;53890;54123;54367;54375;545725;56199;56221;56374;56455;56458;56468;56706;56715;56758;59025;59092;66077;66213;666532;66914;67155;67238;67630;67898;68010;68979;69009;69131;69562;69790;69821;69837;70103;70208;70380;70439;70470;70601;71137;71268;71492;71609;71787;71955;72068;72119;73139;73680;74039;74106;74108;74244;74355;76089;76792;76867;77596;78610;79201;83814	Zfp984;Pcsk9;Zfp729b;Dcun1d4;Tada3;Mob2;Dcun1d2;Pwp1;Cnot6;Prkaa1;Hat1;Shmt2;Zfp979;Tle6;Birc2;App;Bmp7;Casp8;Cd81;Cdh1;Cnbp;Cradd;Csk;Celf1;Daxx;Dlg1;Eef2k;Ercc2;Erg;Lpin1;Gba;Hdac2;Hdac5;Nr4a1;Prmt1;Dnaja1;Sumo2;Mbd3;Mapt;Naip2;Nfatc3;Nfib;Nfkb1;Enpp2;Pim2;Papola;Plec;Lgmn;Psmc3;Flna;Med9;Rab23;Rps7;Glg1;Srsf5;Sp3;Serpinb9;Zfp143;Tcf20;Tfeb;Parp16;Chtf8;Med16;Tead3;Thrb;Tnfaip3;Hsp90b1;Tsc2;Usf1;Pja2;Ubxn1;Zfp62;Gigyf2;Camk1d;Zfx;Smg5;Otud7b;Ece1;Insig1;Lin54;Tmem119;Zfp574;Setd1a;Tmem161a;Zbtb16;Gnl3l;Ash2l;Nek4;Dip2b;Zfp945;Zfp68;Gdf6;Eda2r;Map3k7;Mapk14;Zkscan17;Irf5;Tinf2;Nsun2;Zfp385a;Taok3;Ppp1r13l;Aim2;Eid2;Zfp874b;Creg1;Zfp992;Chek2;Myadm;Mink1;Tspyl2;Pum3;Sart3;Irf7;Zfp326;Azin1;Mterf1a;Abcb10;Ccl24;Tmem59;Dynll1;Foxo1;Socs5;Ccnl1;Rabgef1;Mbnl1;Usp14;Pcbp4;Aurkaip1;Med7;Zfp991;Vps28;Smarca2;Fam220a;Samd8;Pef1;Bambi;Nol11;Thap7;Cdk12;Cdk13;Med30;Mterf4;Pcgf1;Znhit1;Med23;Mospd1;Taf15;Rprd1b;Ecd;Rfx4;Lrrfip2;Bbs7;Tradd;Trnau1ap;Ist1;Cnot2;Tpx2;Cenpv;Zbtb8a;Nfam1;Dcaf6;Parn;Atg7;Smchd1;Rapgef2;Spring1;Rhbdd1;Adgrf1;Uvrag;Tnfrsf23;Nedd4l	7.17% (311/4338)	0.000264	3.58	101206;101214;101543;101700;102323;103468;103844;105559;107182;108961;110157;110355;110651;110809;11350;11549;11569;11746;11910;12013;12015;12193;12211;12227;12380;12400;12401;12418;12443;12468;12491;12566;12580;12654;12752;12795;12988;13198;13388;13626;13631;13653;13831;14050;14081;140858;14182;14281;14339;14368;14534;14786;15182;15184;15205;15370;15379;15384;15402;15412;15441;15469;15483;15499;15500;15502;15505;15507;15511;15901;15936;15937;15939;15975;15982;16151;16324;16332;16476;16825;16874;16973;17025;17192;17346;17454;17765;18003;18033;18046;18189;18212;18218;18534;18596;18769;18787;18789;18986;19016;192657;19302;19335;19349;193740;194952;19656;20182;20183;20462;20589;208643;20893;209446;20971;211770;21410;21414;214254;21428;214669;215653;216080;216963;217218;217588;21825;218294;21841;219022;219105;21945;22031;22059;22200;22215;22221;22404;224619;224727;225283;226169;22670;22697;22781;228355;228607;228769;228807;229003;229700;230126;230162;230598;231386;231413;232400;233489;233902;234135;235041;235320;235587;23849;23871;238722;23897;23938;23996;239985;240672;24068;24135;242523;242747;243372;243574;243842;245007;246728;26413;26416;268749;269023;26921;26936;26940;27049;272359;28113;28146;29806;29815;29871;30853;30948;319520;320365;329659;329679;330938;380780;380912;381022;381038;381066;445007;50768;50868;50912;51886;52521;52846;52874;52906;52915;54198;54208;54324;54354;545085;54624;54650;54720;55927;55942;55982;56055;56070;56150;56212;56353;56361;56371;56389;56426;56428;56468;56484;56486;56706;57317;59079;60406;60532;64010;64050;64406;66165;66437;66513;66632;66914;66917;66993;67040;67605;67630;67773;67843;67869;68034;68077;68145;68149;68910;69125;69188;69216;69232;69237;69634;69674;69890;69956;70012;70208;70465;71787;71835;71955;72565;72612;72692;72739;72949;72958;73205;73233;73826;74012;74133;74318;75452;75553;75698;75764;76273;76681;76793;76846;76900;76936;79566;81489;83701;83814;93836;94112;98758;99011	Tada3;Tra2a;Wtip;Trim68;Dcun1d2;Nup107;Inca1;Mbnl2;Btaf1;E2f8;Raf1;Grk2;Rps6ka3;Srsf1;Abl1;Adra1a;Aebp2;Anxa4;Atf3;Bach1;Bad;Zfp36l2;Birc6;Btg2;Cast;Cbfb;Serpina6;Cbx4;Ccnd1;Cct7;Cd36;Cdk2;Cdkn2c;Chil1;Cln3;Plk3;Csk;Ddit3;Dll1;Eed;Eef2k;Egr1;Epc1;Eya3;Acsl1;Wdr5;Fgfr1;Fos;Aktip;Fzd6;Kat2a;Grb7;Hdac2;Hdac5;Hes1;Nr4a1;Onecut1;Hnrnpab;Hoxa5;Hoxb4;Hp1bp3;Prmt1;Hsd11b1;Hsf1;Hsf2;Dnaja1;Hsph1;Hspb1;Hspa1b;Id1;Ier2;Ier3;Ier5;Ifnar1;Ifrd1;Ikbkg;Inhbb;Inppl1;Jun;Ldb1;Lhx6;Lrp5;Alad;Mbd3;Mknk1;Mov10;Mtf2;Nedd9;Nfkb1;Nfyc;Nrxn1;Ntrk2;Dusp8;Pck1;Pdgfrb;Pkig;Serpine1;Papola;Pou2f1;Pparg;Ell2;Pex2;Rab23;Rab7;Hspa1a;Jmjd4;Rbmxl1;Rxrb;Rxrg;Tra2b;Ighmbp2;Eif4g1;Bhlhe40;Tfe3;Sdc4;Trib1;Hnf1b;Tcf7;Nudt15;Mlx;L3mbtl2;Rassf2;Ube2d1;Git1;Atxn7l3;Mbip;Thbs1;Cdc14b;Tia1;Ttc5;Zmym5;Dedd;Traf3;Trp53;Uba3;Ube3a;Ubp1;Wiz;Traf7;Bag6;Rprd1a;Pprc1;Trim26;Zscan21;Ikzf4;Madd;Mavs;Psmf1;Zfp341;Helz2;Rbm15;Shb;Zfp189;Nrd1;Ythdc1;Grsf1;A2ml1;Picalm;Fbxl19;Nsd3;Kank2;Zbtb16;Parp3;Klf6;Ets1;Zfp72;Hax1;Map2k5;Psmc4;Arid1b;Dusp5;Sra1;Zfp68;Dmrta1;Zfp933;Zfp775;Kbtbd8;Bicra;Zbtb38;Oas2;Mapk1;Mapk14;Rnf31;Zfp608;Map4k4;Mprip;Ecsit;Etv3;Irf2bp1;Tinf2;Serp1;Limd1;Bcar3;Scmh1;Mlf2;Bin1;Dusp4;Fry;E130311K13Rik;Fnip2;Dixdc1;Serpina11;Zfp395;Kmt2d;Parl;Zfp948;Nup85;Dlc1;Keap1;Exosc10;Fubp1;Zfp622;Cnot11;Pum3;Ahi1;Zmiz2;Snx3;Arl6ip1;Arhgef5;Rassf5;Wdr70;Paf1;Sfmbt1;Rcan1;Hes6;Sertad1;Paxip1;Gtpbp2;Tcerg1;Mad2l1;Rhog;Rybp;Pus1;Fzr1;Stx5a;Pdcd10;Mtch2;Socs5;Foxo3;Gabarap;Ccnl1;Srsf4;Erbin;Sap30;Wtap;Sav1;Yeats4;Sp5;Bccip;Fis1;Tab1;Dph6;Vps28;Chordc1;Smarcd3;Ddx17;Akt1s1;Samd8;Kat8;Slc35a4;Paip2;Fam122a;Nop53;Etaa1;Otub2;Zfp467;Cnot8;Kmt2e;Svbp;Qrich1;Gtpbp4;Clybl;Mif4gd;Zfp219;Ptcd3;Cep85;Med23;Wdr77;Trnau1ap;Lancl2;Ist1;Uaca;Hpf1;Hnrnpll;Zkscan3;Ccnt2;Zfp493;C9orf72;Zfp942;Poldip3;Rap2b;Smg8;Hopx;Ascc2;Zc3h14;Shld2;Slx1b;Ndfip2;Trim12a;Snip1;Rps9;Ssbp4;Hnrnpm;Sh3bp5l;Dnajb1;Srrt;Nedd4l;Rnf111;Med15;Hnrnpf;Pomt1	9.54% (414/4338)	0.00670588	2.17	100037258;100416706;100515;100952;101023;101685;102414;103988;105193;106039;106504;107435;108079;108089;108143;109054;109108;109254;109880;110616;110784;112405;11306;114604;11549;11625;11771;11787;11810;11835;11906;12015;12166;12168;12286;12388;12449;12453;12520;12537;12575;12913;12916;12953;12995;13036;13048;13163;13170;13436;13549;13690;13835;13864;140570;14061;14154;14164;14236;14265;14359;14489;14629;14792;15078;15185;15234;15259;15353;15370;15381;15388;15499;15507;15902;15903;15975;15979;15982;16151;16173;16179;16332;16337;16362;16402;16412;16427;16449;16477;16590;16600;16644;16653;16874;16969;16978;170743;170826;170938;17125;17248;17318;17347;17527;17686;17692;17765;17837;17855;17936;17966;17977;18033;18045;18143;18247;18484;18550;18627;18628;18733;18759;18761;18786;18789;18854;19013;19016;19062;19087;19211;19230;19303;19349;19357;19359;195522;19645;19656;19712;19820;19877;19883;20185;20333;20399;20585;20586;20687;20717;20725;207259;207728;20807;20850;20872;208727;20926;209361;212276;21423;21427;21428;214424;21453;215449;216080;216443;21685;217031;217166;21750;21761;218214;21833;219150;22034;22225;22260;22284;22294;22339;223527;223752;223828;224105;22418;22427;22433;224432;22612;226251;22631;226470;22666;226781;22720;22764;228140;228355;228790;228807;229003;229317;230126;231413;231507;232210;232286;233489;234344;234594;234776;235459;235469;235542;235626;235956;237107;237339;237411;237459;237500;238673;238722;23882;23885;239510;23962;23996;240186;24063;241322;24135;242669;243308;244556;244879;245007;245527;26380;26416;26457;268749;26885;268903;268996;269800;27056;27058;270669;27273;27274;27275;276770;28113;28146;29813;30945;30957;319535;320683;320817;321006;329575;329659;333654;353187;380993;381305;381463;381629;408068;432530;434179;50754;50873;50912;50914;50996;52477;52668;52856;52915;53313;53376;53380;53970;54123;54375;54401;54635;54722;56228;56289;56295;56353;56361;56426;56428;56449;56456;56489;56513;56706;56758;56772;56876;57080;57320;57913;58172;58992;59083;60532;60599;64010;64050;64058;641340;64209;64451;66126;66498;66589;66612;66713;668066;66810;66830;66849;66855;67031;67089;67154;67267;67278;67459;67488;67579;67661;67770;67773;67778;67956;68036;68379;68473;68652;68703;68799;68910;68917;68955;69090;69216;69263;69352;69634;69903;70380;70495;70601;70998;71137;71472;71609;71660;71703;71787;71952;72020;72065;72068;72135;72139;72151;72465;72475;72567;72672;73139;73229;73739;74019;74123;74133;74155;74244;74355;74427;74522;74747;74996;75452;75678;75698;75764;76257;76793;76892;77044;77286;77799;83701;83797;83814;93686;93742;93762;94112;98732;99929	Dnajc3;Zfp729b;Zfp518b;Emilin1;Zfp513;Spty2d1;Clk3;Gck;Nhlrc1;Gga1;Stk38;Hat1;Prkaa2;Rnf144a;Taf9;Pfdn4;Slc30a9;Adtrp;Braf;Atxn3;Nr3c2;Egln1;Abcb7;Prdm15;Adra1a;Ahsg;Ap2a1;Apbb2;Apobec1;Ar;Zfhx3;Bad;Bmpr1a;Bmpr2;Cacna1a;Ctnnd1;Ccnf;Ccni;Cd81;Cdk11b;Cdkn1a;Creb3;Crem;Cry2;Csnk2a1;Ctsh;Cux2;Daxx;Dbp;Dnmt3b;Dyrk1b;Eif4g2;Epha1;Nr2f6;Plxnb2;F2;Fem1a;Fgf1;Foxn2;Fmr1;Fxr1;Mtpn;Gclc;Lpcat3;H3f3a;Hdac6;Hgf;Hipk3;Hmg20b;Nr4a1;Hnrnpc;Hnrnpl;Hsf1;Hspb1;Id2;Id3;Ifnar1;Ifngr1;Ifrd1;Ikbkg;Il18;Irak1;Inppl1;Insr;Irf1;Itga5;Itgb1;Itih4;Jag1;Junb;Kit;Klf4;Kng1;Kras;Lhx6;Zbtb7a;Lrrfip1;Tlr7;Ppargc1b;Zfp617;Smad1;Mdm4;Mid1;Mknk2;Mpv17;Msh3;Msl3;Mtf2;Mug2;Mvk;Nab1;Nbr1;Ncoa1;Nfkb1;Nfyb;Npas2;Oaz2;Pam;Furin;Per2;Per3;Pirb;Prkci;Prkcq;Plaa;Papola;Pml;Ppara;Pparg;Inpp5k;Prkar2a;Pten;Twf1;Pxn;Rab7;Rad21;Rad23b;Zfp691;Rb1;Rbmxl1;Rest;Rlim;Rock1;Rora;Ncor1;Sec22b;Sh2b1;Hltf;Smarca4;Sp3;Serpina3m;Serpinb8;Zbtb7c;Pde2a;Srf;Stat5a;Stk16;Hdac4;Supt6;Taf3;Zfp748;Tcf3;Vps72;Mlx;Parp16;Tcof1;Rap1b;Ube2d1;Mars1;Tef;Tada2a;Nr1d1;Terf2;Morf4l1;Kdm1b;Thra;Hmbox1;Traf6;Usp5;Nr1h2;Usp9x;Uxt;Vegfa;Eny2;Gramd4;Pphln1;Pak2;Wnt5a;Wrn;Xbp1;Scaf4;Yes1;Ablim1;Ywhaz;Zbtb41;Zbtb14;Slc30a10;Zfp62;Zfx;Tnks1bp1;Madd;Asxl1;Zfp341;Helz2;Eif2a;Shb;Grsf1;Plac8;Hmces;Tmf1;Picalm;Naf1;Cnot1;Atmin;Gtf2a2;Zfp280d;Ppp2r3a;Setd2;Zfp825;Gnl3l;L3mbtl3;Zfp938;Cdk17;Tmtc3;Zfp367;Zfp72;Gadd45g;Gmcl1;Phf20l1;Oasl2;Psmc4;Zfp438;Spry1;Zbtb6;Zfp68;Azin2;A430033K04Rik;Zfp791;Npat;Zbtb38;Eda2r;Esrrb;Mapk14;Slc27a1;Rnf31;Casp8ap2;Nrip1;Ss18;Zfp384;Irf5;Srp9;Mbtps2;Pdk4;Zfp354b;Nufip1;Eif5a;Tinf2;Serp1;Zfp385a;Rnf19a;Mapk8ip3;Zfp182;Zfp629;Atad2b;Dcaf1;Gm14325;E130311K13Rik;Ppp1r13l;Nr1d2;Zfat;Rc3h1;Nr1h5;Atraid;Zfp738;Adcy1;Zfp975;Fbxw7;Prkn;Exosc10;Olig1;Pdcd7;Angel2;Ifi27;Mtg2;Zmiz2;Atp2a3;Usp2;Psmd10;Rfx5;Irf7;Azin1;Ywhab;Pdgfc;Gsdme;Ube2j1;Rassf1;Higd1a;Rybp;Pus1;Pdcd10;Mtch2;Ybx3;Actl6a;Ikbke;Pard6a;Ccnl1;Mbnl1;Mllt11;Nsmf;Gtf2ird1;Park7;Pidd1;Sertad2;F12;Fetub;Wtap;Trp53inp1;Sav1;Yeats4;Perp;Nrbf2;Herpud1;Dip2a;Elof1;Dda1;Ube2v1;Ormdl3;Actr2;Gm14418;Rbm22;Nacc1;Ppp1r2;Tcf25;Upf3a;Psmc6;Mtdh;Uqcc2;Pagr1a;Nvl;Calcoco1;Cpeb4;Ift172;Caap1;Kat8;Zfp639;Kmt5a;Zfp706;Ciz1;Mob1b;Tab2;Rere;Rgmb;Zfp467;Hint2;Srrm4;Ascc1;Svbp;Rfc3;Necab1;Clybl;Rasip1;Mospd1;Atp6ap2;Ecd;Phf6;Rfx4;Usp19;Tradd;Rarres2;Armcx3;Trnau1ap;Riox1;Zfp654;Rap2c;Cnot2;Pygo1;2610044O15Rik8;Rfc5;Zfp131;Ssbp3;Bclaf1;Zfp518a;Cenpv;Zfp983;Cby1;Traf3ip1;Foxp4;Smg8;Errfi1;Atg7;Smchd1;Eaf1;Morc2a;Ddit4;Usp47;Ascc2;Ippk;Shld2;Slx1b;Slc38a3;Snip1;Rnft1;Arid2;Nkrf;Sla2;Srrt;Smarcd1;Nedd4l;Rbfox2;Pard3;Smarca5;Med15;Rab3gap2;Tiparp	13.88% (602/4338)	0.0262761	1.58	NA	NA
16		3.68	GO:0051172	negative regulation of nitrogen compound metabolic process	Any process that stops, prevents, or reduces the frequency, rate or extent of the chemical reactions and pathways involving nitrogen or nitrogenous compounds.	3.64% (69/1897)	0.274914	0.56	NA	NA	7.59% (144/1897)	0.00258248	2.59	103844;107182;108961;110355;110651;110809;11350;11569;11910;12013;12193;12211;12227;12380;12400;12401;12418;12443;12491;12566;12580;12752;12795;12988;13198;13626;13653;13831;140858;14182;14786;15182;15184;15205;15370;15384;15412;15499;15502;15505;15507;15511;15901;15937;16332;16476;16825;16973;17025;17192;17454;17765;18033;18212;18218;18769;18787;18986;19016;19302;19335;19656;20462;20589;208643;20893;211770;21410;21414;21428;214669;215653;216963;21825;21841;219105;21945;22059;22200;224619;224727;22781;228769;229700;230126;232400;233489;234135;235041;235320;235587;23938;240672;245007;269023;26936;27049;272359;28113;29806;29871;30948;319520;320365;329659;329679;380780;381022;50912;54198;54208;54624;54650;55927;56070;56150;56353;56428;56468;56484;57317;60406;64406;66513;66914;66917;67605;67773;67869;68077;68149;69125;69216;69237;69890;70012;71835;72739;73205;74318;75553;75698;79566;81489	Inca1;Btaf1;E2f8;Grk2;Rps6ka3;Srsf1;Abl1;Aebp2;Atf3;Bach1;Zfp36l2;Birc6;Btg2;Cast;Cbfb;Serpina6;Cbx4;Ccnd1;Cd36;Cdk2;Cdkn2c;Cln3;Plk3;Csk;Ddit3;Eed;Egr1;Epc1;Wdr5;Fgfr1;Grb7;Hdac2;Hdac5;Hes1;Nr4a1;Hnrnpab;Hoxb4;Hsf1;Dnaja1;Hsph1;Hspb1;Hspa1b;Id1;Ier3;Inppl1;Jun;Ldb1;Lrp5;Alad;Mbd3;Mov10;Mtf2;Nfkb1;Ntrk2;Dusp8;Pkig;Serpine1;Pou2f1;Pparg;Pex2;Rab23;Rbmxl1;Tra2b;Ighmbp2;Eif4g1;Bhlhe40;Trib1;Hnf1b;Tcf7;Mlx;L3mbtl2;Rassf2;Git1;Thbs1;Tia1;Zmym5;Dedd;Trp53;Uba3;Traf7;Bag6;Ikzf4;Psmf1;Rbm15;Shb;A2ml1;Picalm;Nsd3;Kank2;Zbtb16;Parp3;Map2k5;Dusp5;Zbtb38;Zfp608;Mprip;Etv3;Irf2bp1;Tinf2;Limd1;Scmh1;Bin1;Dusp4;Fry;E130311K13Rik;Fnip2;Serpina11;Kmt2d;Exosc10;Snx3;Arl6ip1;Paf1;Sfmbt1;Hes6;Tcerg1;Mad2l1;Rybp;Mtch2;Socs5;Foxo3;Srsf4;Sap30;Sp5;Tab1;Vps28;Chordc1;Akt1s1;Kat8;Paip2;Nop53;Otub2;Cnot8;Svbp;Gtpbp4;Zfp219;Cep85;Lancl2;Zkscan3;C9orf72;Hopx;Zc3h14;Shld2;Sh3bp5l;Dnajb1	9.8% (186/1897)	0.0314762	1.5	NA	NA	15.66% (297/1897)	0.000207	3.68	101095;101809;102637277;103537;103583;105855;106504;106583;107435;107823;108013;108655;108909;108961;108989;109331;110524;110532;11287;114142;114565;114606;11625;116848;117198;11785;11798;11810;11865;11920;12017;12028;12161;12258;12387;12396;12417;12505;12566;12569;12696;12702;12752;12759;12848;12916;12952;13046;13209;13211;13383;13405;13449;13548;13626;13636;13682;14055;14061;14121;14183;14225;14252;14451;14605;14609;14751;14775;14815;14897;15081;15160;15170;15183;15216;15234;15353;15381;15481;15587;16424;16425;16427;16599;16835;170789;170826;17187;17246;17258;17295;17685;17686;17688;17772;17836;17837;17948;17951;17952;17975;18205;18519;18605;18733;18753;18786;18933;19015;19062;19087;192170;192176;192195;192285;19261;19272;19335;19687;19708;19777;19820;20317;20371;20377;20466;20482;20586;20602;20701;20703;207165;20717;20723;20787;20788;208146;208643;208922;20924;20937;210719;210992;211586;212139;212276;212943;21372;21408;21413;214742;216161;216440;216805;216869;217303;217351;21750;21761;21788;21815;219150;219158;21929;21951;22026;22185;22290;22339;22375;223828;22436;224650;224727;224826;22608;226089;227102;227331;229534;229603;230674;230908;231207;231474;231769;231866;233168;233490;233908;234135;234413;236732;237339;237400;238317;23879;239122;24063;245688;26365;26386;26465;268564;268903;269003;269400;26987;27103;28019;29811;381695;381990;52023;52609;52668;53379;53614;54006;54131;56195;56215;56312;56321;56373;56397;56398;56417;56531;56632;56705;57080;57783;59046;64383;65102;65113;66266;66310;66354;66410;66449;66454;66505;665433;66753;66824;66844;66869;66911;67155;67772;67991;68094;68229;68729;68750;68790;69601;69754;70127;70350;70369;70377;70380;70427;70790;71148;71169;71722;72162;73181;73205;73389;73451;73729;73914;74256;74326;74355;74374;74769;74996;75317;77286;77652;77683;80285;80750;80912;81004;83702;93691;93759;94091;94175;94186	Zfp282;Spred3;Gm21994;Mbtd1;Fbxw11;Nckap1l;Stk38;Scaf8;Hat1;Nsd2;Celf4;Foxp1;Aida;E2f8;Tpr;Rnf20;Dgkq;Adarb1;Pzp;Foxp2;Zbtb21;Tle6;Ahsg;Baz2a;Ivns1abp;Apbb1;Xiap;Apobec1;Arntl;Atm;Bag1;Bax;Bmp6;Serping1;Ctnnb1;Cbfa2t2;Cbx3;Cd44;Cdk2;Cdk5r1;Cirbp;Socs3;Cln3;Clu;Cops2;Crem;Cry1;Celf1;Ddx6;Dhx9;Dlg1;Dmd;Dok2;Dyrk1a;Eed;Efna1;Eif4a2;Ezh1;F2;Fbp1;Fgfr2;Fkbp1a;Flot2;Gas1;Tsc22d3;Gja1;Gpi1;Gpx1;Nr3c1;Trip12;H3f3b;Serpind1;Ptpn6;Hdac3;Hfe;Hgf;Hmg20b;Hnrnpc;Hspa8;Hyal2;Itih1;Itih2;Itih4;Klf3;Ldlr;Acot8;Ppargc1b;Max;Mdm2;Mef2a;Met;Msh2;Msh3;Msh6;Mtm1;Mug1;Mug2;Naip2;Naip5;Naip6;Ncl;Ntf3;Kat2b;Enpp1;Pirb;Prkcd;Plaa;Prrx1;Ppard;Inpp5k;Prkar2a;Eif4a3;Flna;Ash1l;Phf21a;Sirpa;Ptprk;Rab23;Rfc1;Dpf2;Uri1;Rlim;Serpinf1;Foxp3;Sfrp1;Sin3a;Skil;Smarca4;Ncor2;Serpina1b;Serpina1d;Bptf;Serpina3m;Serpinb9;Srebf1;Srebf2;Yeats2;Eif4g1;Cpeb3;Supt5;Suv39h1;Mkx;Lpcat1;Tfdp2;Cc2d1a;Zfp748;Tent5a;Tbl1x;Zfp354a;Tcf4;Rcor3;Sbno2;Os9;Flcn;Arrb2;Cd300a;Tnrc6c;Terf2;Morf4l1;Tfpi;Tgif1;Hmbox1;Ccar2;Tnfaip3;Tnks;Nr2c2;U2af2;Uty;Vegfa;Wars;Pphln1;Xdh;Anks1;Bag6;Ubr2;Ybx1;Ric1;Ormdl1;Gigyf2;Pbxip1;Otud7b;Kdm4a;Tardbp;Cpeb2;Paqr3;Sfswap;Zfp12;AI987944;Crebzf;Fus;Nsd3;Zfp961;Rbm10;L3mbtl3;Mex3d;Mideas;Fxr2;Setdb2;Spry1;Rbbp7;Ceacam1;Hsf4;Zfp146;Zbtb1;Nrip1;Sap130;Rtel1;Eif4e2;Eif2ak4;Ing4;Ndrg2;N4bp2l2;Zbtb2;Pibf1;Cbx7;Ifi27;Hnrnpa2b1;Reck;Deaf1;Irf3;Ptbp2;Acin1;Nupr1;Aatf;Cpb2;Morf4l2;Chp1;Adar;Ylpm1;Sphk2;Ranbp9;Gtf2ird1;Tnip1;Arpp19;Sirt2;Nif3l1;Ndfip1;Eapp;Dpy30;Snw1;Mterf3;Pam16;Nmnat1;Zmynd11;H2ac23;Erlec1;Pycard;Ormdl2;Zfp869;Nudt16l1;Smarca2;Chd8;Nacc2;Smarcc2;Spindoc;Trim37;Rreb1;Fendrr;Dab2ip;Fbxo7;Dpf3;Basp1;Bag5;Derl3;Mospd1;Mier2;Ubr5;Mier1;Nbas;Cic;Dhx36;Nfatc4;C9orf72;Hbp1;Zfp763;Zfp383;Irak3;Cyld;Hnrnpr;Smchd1;Clec16a;Pik3cb;Usp47;Parpbp;Nkrf;Zfp955a;Ehmt1;Parp9;N4bp1;Pum1;Tbl1xr1;Akr1c6;Klf7;Sirt1;Trim11;Hrg;Strn3
16		2.34	GO:0080090	regulation of primary metabolic process	Any process that modulates the frequency, rate or extent of the chemical reactions and pathways within a cell or an organism involving those compounds formed as a part of the normal anabolic and catabolic processes. These processes take place in most, if not all, cells of the organism.	3.97% (178/4483)	0.00524596	2.28	100041677;100102;100416706;100737;101206;101513;102323;103136;104418;104625;105787;107435;108037;112422;114606;11797;11820;12162;12370;12520;12550;12785;12905;12988;13046;13163;13383;13631;13871;13876;14245;14466;15182;15184;15370;15469;15502;170459;170930;17192;17762;17948;18021;18028;18033;18606;18715;18789;18810;19079;19141;19182;192176;192191;19335;20115;20340;20384;20687;20723;20841;21411;21425;214424;214987;216154;21678;21834;21929;22027;22084;22278;224938;225896;22720;227331;227541;22764;228361;229512;229603;230857;231070;231506;231633;232976;233904;233912;234371;235320;237107;23808;23955;239667;240041;24135;242316;245527;26409;26416;268417;27056;28113;28114;29813;330177;333654;383619;386655;408067;433375;433791;50883;50918;50932;52808;52874;53890;54123;54367;54375;545725;56199;56221;56374;56458;56468;56706;56715;56758;59025;59092;66077;66113;66213;666532;66853;66914;67155;67238;67630;67898;68010;68979;69009;69131;69562;69790;69821;69837;70103;70208;70380;70439;70470;70601;71137;71268;71492;71609;71787;71955;72068;72119;73139;73680;74039;74106;74108;74244;74355;76089;76792;76867;77596;78610;79201;83814	Zfp984;Pcsk9;Zfp729b;Dcun1d4;Tada3;Mob2;Dcun1d2;Pwp1;Dgkz;Cnot6;Prkaa1;Hat1;Shmt2;Zfp979;Tle6;Birc2;App;Bmp7;Casp8;Cd81;Cdh1;Cnbp;Cradd;Csk;Celf1;Daxx;Dlg1;Eef2k;Ercc2;Erg;Lpin1;Gba;Hdac2;Hdac5;Nr4a1;Prmt1;Dnaja1;Stard4;Sumo2;Mbd3;Mapt;Naip2;Nfatc3;Nfib;Nfkb1;Enpp2;Pim2;Papola;Plec;Prkab1;Lgmn;Psmc3;Flna;Med9;Rab23;Rps7;Glg1;Srsf5;Sp3;Serpinb9;Zfp143;Tcf20;Tfeb;Parp16;Chtf8;Med16;Tead3;Thrb;Tnfaip3;Hsp90b1;Tsc2;Usf1;Pja2;Ubxn1;Zfp62;Gigyf2;Camk1d;Zfx;Ambra1;Smg5;Otud7b;Ece1;Insig1;Lin54;Tmem119;Zfp574;Setd1a;Armc5;Tmem161a;Zbtb16;Gnl3l;Ash2l;Nek4;Dip2b;Zfp945;Zfp68;Gdf6;Eda2r;Map3k7;Mapk14;Zkscan17;Irf5;Tinf2;Nsun2;Zfp385a;Taok3;Ppp1r13l;Aim2;Eid2;Zfp874b;Creg1;Zfp992;Chek2;Myadm;Mink1;Tspyl2;Pum3;Sart3;Irf7;Zfp326;Azin1;Mterf1a;Abcb10;Ccl24;Tmem59;Foxo1;Socs5;Ccnl1;Rabgef1;Mbnl1;Usp14;Pcbp4;Aurkaip1;Apoa5;Med7;Zfp991;Pnpla2;Vps28;Smarca2;Fam220a;Samd8;Pef1;Bambi;Nol11;Thap7;Cdk12;Cdk13;Med30;Mterf4;Pcgf1;Znhit1;Med23;Mospd1;Taf15;Rprd1b;Ecd;Rfx4;Lrrfip2;Bbs7;Tradd;Trnau1ap;Ist1;Cnot2;Tpx2;Cenpv;Zbtb8a;Nfam1;Dcaf6;Parn;Atg7;Smchd1;Rapgef2;Spring1;Rhbdd1;Adgrf1;Uvrag;Tnfrsf23;Nedd4l	7.09% (318/4483)	0.00048	3.32	101206;101214;101543;101700;102323;103468;103844;105559;107182;108961;110157;110355;110651;110809;11350;11549;11569;11746;11910;12013;12015;12193;12211;12227;12380;12400;12401;12418;12443;12468;12491;12566;12580;12654;12752;12795;12988;13198;13350;13388;13626;13631;13653;13831;14050;14081;140858;14182;14263;14281;14339;14368;14534;14786;15182;15184;15205;15370;15379;15384;15402;15412;15441;15469;15483;15499;15500;15502;15505;15507;15511;15901;15936;15937;15939;15975;15982;16151;16324;16332;16476;16825;16874;16973;17025;17192;17346;17454;17765;18003;18033;18046;18189;18212;18218;18534;18596;18769;18787;18789;18986;19016;19228;192657;19302;19335;19349;193740;194952;19656;20182;20183;20280;20462;20589;208643;20893;209446;20971;211770;21410;21414;214254;21428;214669;215653;216080;216963;217218;217588;21825;218294;21841;219022;219105;21945;22031;22059;22200;22215;22221;22404;224619;224727;225283;226169;22670;22697;22781;228355;228607;228769;228807;229003;229700;230126;230162;230598;231386;231413;232400;233489;233902;234135;235041;235320;235587;23849;23871;238722;23897;23938;23996;239985;240672;24068;24135;242523;242747;243372;243574;243842;245007;246728;26413;26416;268749;269023;26921;26936;26940;27049;272359;27413;28113;28146;29806;29815;29871;30853;30948;319520;320365;329659;329679;330938;380780;380912;381022;381038;381066;445007;50768;50868;50912;51886;52521;52846;52874;52906;52915;54198;54208;54324;54354;545085;54624;54650;54720;55927;55942;55982;56055;56070;56150;56212;56353;56361;56371;56389;56426;56428;56468;56484;56486;56706;57317;59079;60406;60532;64010;64050;64406;66165;66437;66513;66632;66853;66914;66917;66993;67040;67181;67605;67630;67773;67843;67869;68034;68077;68145;68149;68910;69125;69188;69216;69232;69237;69674;69890;69956;70012;70208;70465;71787;71835;71955;72565;72612;72692;72739;72949;72958;73205;73233;73826;74012;74133;74318;74450;75452;75553;75698;75764;76273;76681;76793;76846;76900;76936;79566;81489;83701;83814;93836;94112;98758;99011	Tada3;Tra2a;Wtip;Trim68;Dcun1d2;Nup107;Inca1;Mbnl2;Btaf1;E2f8;Raf1;Grk2;Rps6ka3;Srsf1;Abl1;Adra1a;Aebp2;Anxa4;Atf3;Bach1;Bad;Zfp36l2;Birc6;Btg2;Cast;Cbfb;Serpina6;Cbx4;Ccnd1;Cct7;Cd36;Cdk2;Cdkn2c;Chil1;Cln3;Plk3;Csk;Ddit3;Dgat1;Dll1;Eed;Eef2k;Egr1;Epc1;Eya3;Acsl1;Wdr5;Fgfr1;Fmo5;Fos;Aktip;Fzd6;Kat2a;Grb7;Hdac2;Hdac5;Hes1;Nr4a1;Onecut1;Hnrnpab;Hoxa5;Hoxb4;Hp1bp3;Prmt1;Hsd11b1;Hsf1;Hsf2;Dnaja1;Hsph1;Hspb1;Hspa1b;Id1;Ier2;Ier3;Ier5;Ifnar1;Ifrd1;Ikbkg;Inhbb;Inppl1;Jun;Ldb1;Lhx6;Lrp5;Alad;Mbd3;Mknk1;Mov10;Mtf2;Nedd9;Nfkb1;Nfyc;Nrxn1;Ntrk2;Dusp8;Pck1;Pdgfrb;Pkig;Serpine1;Papola;Pou2f1;Pparg;Pth1r;Ell2;Pex2;Rab23;Rab7;Hspa1a;Jmjd4;Rbmxl1;Rxrb;Rxrg;Scp2;Tra2b;Ighmbp2;Eif4g1;Bhlhe40;Tfe3;Sdc4;Trib1;Hnf1b;Tcf7;Nudt15;Mlx;L3mbtl2;Rassf2;Ube2d1;Git1;Atxn7l3;Mbip;Thbs1;Cdc14b;Tia1;Ttc5;Zmym5;Dedd;Traf3;Trp53;Uba3;Ube3a;Ubp1;Wiz;Traf7;Bag6;Rprd1a;Pprc1;Trim26;Zscan21;Ikzf4;Madd;Mavs;Psmf1;Zfp341;Helz2;Rbm15;Shb;Zfp189;Nrd1;Ythdc1;Grsf1;A2ml1;Picalm;Fbxl19;Nsd3;Kank2;Zbtb16;Parp3;Klf6;Ets1;Zfp72;Hax1;Map2k5;Psmc4;Arid1b;Dusp5;Sra1;Zfp68;Dmrta1;Zfp933;Zfp775;Kbtbd8;Bicra;Zbtb38;Oas2;Mapk1;Mapk14;Rnf31;Zfp608;Map4k4;Mprip;Ecsit;Etv3;Irf2bp1;Abcb11;Tinf2;Serp1;Limd1;Bcar3;Scmh1;Mlf2;Bin1;Dusp4;Fry;E130311K13Rik;Fnip2;Dixdc1;Serpina11;Zfp395;Kmt2d;Parl;Zfp948;Nup85;Dlc1;Keap1;Exosc10;Fubp1;Zfp622;Cnot11;Pum3;Ahi1;Zmiz2;Snx3;Arl6ip1;Arhgef5;Rassf5;Wdr70;Paf1;Sfmbt1;Rcan1;Hes6;Sertad1;Paxip1;Gtpbp2;Tcerg1;Mad2l1;Rhog;Rybp;Pus1;Fzr1;Stx5a;Pdcd10;Mtch2;Socs5;Foxo3;Gabarap;Ccnl1;Srsf4;Erbin;Sap30;Wtap;Sav1;Yeats4;Sp5;Bccip;Fis1;Tab1;Dph6;Pnpla2;Vps28;Chordc1;Smarcd3;Ddx17;Ctdnep1;Akt1s1;Samd8;Kat8;Slc35a4;Paip2;Fam122a;Nop53;Etaa1;Otub2;Zfp467;Cnot8;Kmt2e;Svbp;Qrich1;Gtpbp4;Mif4gd;Zfp219;Ptcd3;Cep85;Med23;Wdr77;Trnau1ap;Lancl2;Ist1;Uaca;Hpf1;Hnrnpll;Zkscan3;Ccnt2;Zfp493;C9orf72;Zfp942;Poldip3;Rap2b;Smg8;Hopx;Pank2;Ascc2;Zc3h14;Shld2;Slx1b;Ndfip2;Trim12a;Snip1;Rps9;Ssbp4;Hnrnpm;Sh3bp5l;Dnajb1;Srrt;Nedd4l;Rnf111;Med15;Hnrnpf;Pomt1	9.55% (428/4483)	0.00546685	2.26	100037258;100416706;100515;100952;101023;101685;102414;103988;105193;106039;106504;107435;108079;108089;108143;109054;109108;109254;109880;110616;110784;112405;11370;114604;11549;11625;11771;11787;11810;11835;11906;12015;12166;12168;12286;12388;12449;12453;12520;12537;12575;12913;12916;12953;12995;13036;13048;13163;13170;13436;13549;13690;13835;13864;140570;14061;14154;14164;14236;14265;14359;14489;14629;14711;14792;15078;15185;15234;15259;15353;15370;15381;15388;15499;15507;15902;15903;15975;15979;15982;16151;16173;16179;16332;16337;16362;16402;16412;16427;16449;16477;16590;16600;16644;16653;16874;16969;16978;170743;170826;170938;17125;17248;17318;17347;17527;17686;17692;17765;17837;17855;17936;17966;17977;18033;18045;18143;18247;18484;18550;18563;18627;18628;18639;18733;18759;18761;18786;18789;18854;19013;19016;19062;19087;19211;19228;19230;19303;19349;19357;19359;195522;19645;19656;19712;19820;19877;19883;20185;20280;20333;20399;20585;20586;20687;20717;20725;207259;207728;20807;20850;20872;208727;20926;209361;210376;212276;21423;21427;21428;214424;21453;215449;216080;216443;21685;217031;217166;21750;21761;218214;21833;219150;22034;22225;22260;22284;22294;22339;223527;223752;223828;224105;22418;22427;22433;224432;22612;226251;22631;226470;22666;226781;22720;22764;228140;228355;228790;228807;229003;229317;230126;231413;231507;232210;232286;233489;234344;234594;234776;235459;235469;235542;235626;235956;237107;237339;237411;237459;237500;238673;238722;23882;23885;239510;23962;23996;240186;24063;241322;24135;242669;243308;244556;244879;245007;245527;26380;26416;26457;268749;26885;268903;268996;269800;27056;27058;270669;27273;27274;27275;276770;28113;28146;29813;30945;30957;319535;320204;320683;320817;321006;329575;329659;333654;353187;380993;381305;381463;381629;403187;408068;432530;434179;50754;50873;50912;50914;50996;52477;52668;52856;52915;53313;53376;53380;53970;54123;54375;54401;54635;54722;56228;56289;56295;56353;56361;56426;56428;56449;56456;56489;56513;56706;56758;56772;56876;57080;57320;57913;58172;58992;59083;60532;60599;64010;64050;64058;641340;64209;64451;66117;66126;66498;66589;66612;66713;668066;66810;66830;66849;66855;67031;67089;67154;67267;67278;67459;67488;67579;67661;67770;67773;67778;67956;68036;68379;68473;68652;68703;68799;68910;68917;68955;69090;69181;69216;69263;69352;69903;70380;70495;70601;70998;71137;71472;71609;71660;71703;71787;71952;72020;72065;72068;72135;72139;72151;72465;72475;72567;72672;73139;73229;73739;74019;74123;74133;74155;74244;74355;74427;74522;74747;74996;75452;75669;75678;75698;75764;76257;76282;76793;76892;77044;77116;77286;77799;80915;83701;83797;83814;93686;93742;93762;94112;98711;98732;99929	Dnajc3;Zfp729b;Zfp518b;Emilin1;Zfp513;Spty2d1;Clk3;Gck;Nhlrc1;Gga1;Stk38;Hat1;Prkaa2;Rnf144a;Taf9;Pfdn4;Slc30a9;Adtrp;Braf;Atxn3;Nr3c2;Egln1;Acadvl;Prdm15;Adra1a;Ahsg;Ap2a1;Apbb2;Apobec1;Ar;Zfhx3;Bad;Bmpr1a;Bmpr2;Cacna1a;Ctnnd1;Ccnf;Ccni;Cd81;Cdk11b;Cdkn1a;Creb3;Crem;Cry2;Csnk2a1;Ctsh;Cux2;Daxx;Dbp;Dnmt3b;Dyrk1b;Eif4g2;Epha1;Nr2f6;Plxnb2;F2;Fem1a;Fgf1;Foxn2;Fmr1;Fxr1;Mtpn;Gclc;Gnmt;Lpcat3;H3f3a;Hdac6;Hgf;Hipk3;Hmg20b;Nr4a1;Hnrnpc;Hnrnpl;Hsf1;Hspb1;Id2;Id3;Ifnar1;Ifngr1;Ifrd1;Ikbkg;Il18;Irak1;Inppl1;Insr;Irf1;Itga5;Itgb1;Itih4;Jag1;Junb;Kit;Klf4;Kng1;Kras;Lhx6;Zbtb7a;Lrrfip1;Tlr7;Ppargc1b;Zfp617;Smad1;Mdm4;Mid1;Mknk2;Mpv17;Msh3;Msl3;Mtf2;Mug2;Mvk;Nab1;Nbr1;Ncoa1;Nfkb1;Nfyb;Npas2;Oaz2;Pam;Furin;Pcx;Per2;Per3;Pfkfb1;Pirb;Prkci;Prkcq;Plaa;Papola;Pml;Ppara;Pparg;Inpp5k;Prkar2a;Pten;Pth1r;Twf1;Pxn;Rab7;Rad21;Rad23b;Zfp691;Rb1;Rbmxl1;Rest;Rlim;Rock1;Rora;Ncor1;Scp2;Sec22b;Sh2b1;Hltf;Smarca4;Sp3;Serpina3m;Serpinb8;Zbtb7c;Pde2a;Srf;Stat5a;Stk16;Hdac4;Supt6;Taf3;Mtmr9;Zfp748;Tcf3;Vps72;Mlx;Parp16;Tcof1;Rap1b;Ube2d1;Mars1;Tef;Tada2a;Nr1d1;Terf2;Morf4l1;Kdm1b;Thra;Hmbox1;Traf6;Usp5;Nr1h2;Usp9x;Uxt;Vegfa;Eny2;Gramd4;Pphln1;Pak2;Wnt5a;Wrn;Xbp1;Scaf4;Yes1;Ablim1;Ywhaz;Zbtb41;Zbtb14;Slc30a10;Zfp62;Zfx;Tnks1bp1;Madd;Asxl1;Zfp341;Helz2;Eif2a;Shb;Grsf1;Plac8;Hmces;Tmf1;Picalm;Naf1;Cnot1;Atmin;Gtf2a2;Zfp280d;Ppp2r3a;Setd2;Zfp825;Gnl3l;L3mbtl3;Zfp938;Cdk17;Tmtc3;Zfp367;Zfp72;Gadd45g;Gmcl1;Phf20l1;Oasl2;Psmc4;Zfp438;Spry1;Zbtb6;Zfp68;Azin2;A430033K04Rik;Zfp791;Npat;Zbtb38;Eda2r;Esrrb;Mapk14;Slc27a1;Rnf31;Casp8ap2;Nrip1;Ss18;Zfp384;Irf5;Srp9;Mbtps2;Pdk4;Zfp354b;Nufip1;Eif5a;Tinf2;Serp1;Zfp385a;Rnf19a;Mapk8ip3;Zfp182;Etfbkmt;Zfp629;Atad2b;Dcaf1;Gm14325;E130311K13Rik;Ppp1r13l;Nr1d2;Zfat;Rc3h1;Nr1h5;Atraid;Opa3;Zfp738;Adcy1;Zfp975;Fbxw7;Prkn;Exosc10;Olig1;Pdcd7;Angel2;Ifi27;Mtg2;Zmiz2;Atp2a3;Usp2;Psmd10;Rfx5;Irf7;Azin1;Ywhab;Pdgfc;Gsdme;Ube2j1;Rassf1;Higd1a;Rybp;Pus1;Pdcd10;Mtch2;Ybx3;Actl6a;Ikbke;Pard6a;Ccnl1;Mbnl1;Mllt11;Nsmf;Gtf2ird1;Park7;Pidd1;Sertad2;F12;Fetub;Wtap;Trp53inp1;Sav1;Yeats4;Perp;Nrbf2;Herpud1;Dip2a;Fmc1;Elof1;Dda1;Ube2v1;Ormdl3;Actr2;Gm14418;Rbm22;Nacc1;Ppp1r2;Tcf25;Upf3a;Psmc6;Mtdh;Uqcc2;Pagr1a;Nvl;Calcoco1;Cpeb4;Ift172;Caap1;Kat8;Zfp639;Kmt5a;Zfp706;Ciz1;Mob1b;Tab2;Rere;Rgmb;Zfp467;Hint2;Srrm4;Ascc1;Dyrk2;Svbp;Rfc3;Necab1;Rasip1;Mospd1;Atp6ap2;Ecd;Phf6;Rfx4;Usp19;Tradd;Rarres2;Armcx3;Trnau1ap;Riox1;Zfp654;Rap2c;Cnot2;Pygo1;2610044O15Rik8;Rfc5;Zfp131;Ssbp3;Bclaf1;Zfp518a;Cenpv;Zfp983;Cby1;Traf3ip1;Foxp4;Smg8;Errfi1;Atg7;Smchd1;Eaf1;Morc2a;Ddit4;Usp47;Ascc2;Pik3r4;Ippk;Shld2;Slx1b;Slc38a3;Gpt;Snip1;Rnft1;Arid2;Mtmr2;Nkrf;Sla2;Dusp12;Srrt;Smarcd1;Nedd4l;Rbfox2;Pard3;Smarca5;Med15;Rdh10;Rab3gap2;Tiparp	13.83% (620/4483)	0.0304967	1.52	NA	NA
16		3.28	GO:0009892	negative regulation of metabolic process	Any process that stops, prevents, or reduces the frequency, rate or extent of the chemical reactions and pathways within a cell or an organism.	3.58% (86/2405)	0.301834	0.52	NA	NA	7.4% (178/2405)	0.00236248	2.63	101543;103844;107182;108961;110355;110651;110809;11350;11487;11549;11569;11746;11750;11910;11951;12013;12193;12211;12227;12380;12400;12401;12418;12443;12491;12566;12580;12752;12795;12988;13198;13388;13626;13653;13831;140858;14182;14786;15182;15184;15205;15370;15384;15412;15499;15502;15505;15507;15511;15901;15937;16324;16332;16476;16825;16973;17025;17190;17192;17210;17454;17765;18033;18189;18212;18218;18769;18787;18986;19016;19280;19302;19335;19656;19744;20462;20589;208643;20893;209446;211770;21410;21414;21428;214669;215653;216963;21825;21841;219105;21945;22059;22200;224619;224727;227695;22781;228769;229003;229663;229700;230126;230598;232400;233489;234135;235041;235320;235587;23938;240672;245007;266692;269023;26936;27049;272359;28113;29806;29871;30948;319520;320365;329659;329679;380780;381022;50868;50912;52846;54198;54208;54624;54650;55927;56055;56070;56150;56353;56426;56428;56468;56484;57317;59079;60406;64406;66437;66513;66914;66917;67040;67605;67773;67869;68077;68149;68420;69125;69216;69237;69890;70012;71835;72542;72634;72739;73205;74133;74318;75553;75698;76273;76793;76936;79566;81489;83701	Wtip;Inca1;Btaf1;E2f8;Grk2;Rps6ka3;Srsf1;Abl1;Adam10;Adra1a;Aebp2;Anxa4;Anxa7;Atf3;Atp5g1;Bach1;Zfp36l2;Birc6;Btg2;Cast;Cbfb;Serpina6;Cbx4;Ccnd1;Cd36;Cdk2;Cdkn2c;Cln3;Plk3;Csk;Ddit3;Dll1;Eed;Egr1;Epc1;Wdr5;Fgfr1;Grb7;Hdac2;Hdac5;Hes1;Nr4a1;Hnrnpab;Hoxb4;Hsf1;Dnaja1;Hsph1;Hspb1;Hspa1b;Id1;Ier3;Inhbb;Inppl1;Jun;Ldb1;Lrp5;Alad;Mbd1;Mbd3;Mcl1;Mov10;Mtf2;Nfkb1;Nrxn1;Ntrk2;Dusp8;Pkig;Serpine1;Pou2f1;Pparg;Ptprs;Pex2;Rab23;Rbmxl1;Rheb;Tra2b;Ighmbp2;Eif4g1;Bhlhe40;Tfe3;Trib1;Hnf1b;Tcf7;Mlx;L3mbtl2;Rassf2;Git1;Thbs1;Tia1;Zmym5;Dedd;Trp53;Uba3;Traf7;Bag6;Spout1;Ikzf4;Psmf1;Helz2;Csde1;Rbm15;Shb;Nrd1;A2ml1;Picalm;Nsd3;Kank2;Zbtb16;Parp3;Map2k5;Dusp5;Zbtb38;Cpne1;Zfp608;Mprip;Etv3;Irf2bp1;Tinf2;Limd1;Scmh1;Bin1;Dusp4;Fry;E130311K13Rik;Fnip2;Serpina11;Kmt2d;Keap1;Exosc10;Cnot11;Snx3;Arl6ip1;Paf1;Sfmbt1;Hes6;Gtpbp2;Tcerg1;Mad2l1;Rybp;Pdcd10;Mtch2;Socs5;Foxo3;Srsf4;Erbin;Sap30;Sp5;Fis1;Tab1;Vps28;Chordc1;Ddx17;Akt1s1;Kat8;Paip2;Nop53;Otub2;Ankrd13a;Cnot8;Svbp;Gtpbp4;Zfp219;Cep85;Lancl2;Pgam5;Tdrkh;Zkscan3;C9orf72;Smg8;Hopx;Zc3h14;Shld2;Ndfip2;Snip1;Hnrnpm;Sh3bp5l;Dnajb1;Srrt	9.27% (223/2405)	0.124994	0.9	NA	NA	15.09% (363/2405)	0.000673	3.17	100502698;100855;101095;101809;102637277;103537;103583;105349;105855;106205;106504;106583;107435;107823;108013;108655;108909;108961;108989;109331;109815;110524;110532;11287;114142;114565;114606;11625;11629;116848;117198;11785;11792;11798;11810;11847;11865;11920;12017;12028;12161;12258;12387;12396;12417;12505;12566;12569;12696;12702;12741;12752;12759;12848;12916;12952;13046;13209;13211;13383;13405;13449;13548;13626;13636;13682;14055;14061;14083;14121;14183;14225;14252;14268;14272;14385;14451;14605;14609;14705;14718;14751;14756;14775;14815;14824;14897;15081;15160;15170;15183;15216;15234;15353;15381;15451;15481;15510;15587;16341;16424;16425;16427;16599;16775;16803;16835;170789;170826;17187;17221;17246;17258;17295;17685;17686;17688;17772;17836;17837;17948;17951;17952;17975;18205;18519;18563;18590;18605;18707;18733;18753;18786;18933;19015;19062;19087;192170;192176;192195;192285;192289;19261;19272;19335;19687;19708;19777;19820;20317;20371;20377;20466;20482;20586;20602;20701;20703;207165;20717;20723;20787;20788;208146;208643;208718;208922;20924;20937;210376;210719;210992;211586;212139;212276;212943;21372;21408;21413;214290;214742;216161;216440;216805;216869;217303;217351;21750;21761;21788;21815;21887;219150;219158;21929;21951;22026;22185;22290;22339;22375;223828;224023;22436;224650;224727;224826;225467;22608;226089;226517;227102;227331;229534;229603;229663;230594;230674;230908;231207;231474;231769;231866;232341;233168;233490;233908;234135;234413;236732;237339;237400;237911;238317;23879;239122;24063;241624;245688;26362;26365;26386;26399;26409;26457;26465;266692;268564;268857;268903;269003;269400;26987;27103;28019;29811;319430;381695;381990;434215;52023;52609;52668;53379;53614;54006;54131;56195;56215;56312;56321;56373;56397;56398;56417;56531;56632;56705;56744;57080;57783;59046;60364;64383;64704;65102;65113;66082;66131;66266;66310;66354;66410;66437;66446;66449;66454;66505;665433;66753;66824;66844;66869;66911;66983;67155;67207;67440;67772;67972;67991;68094;68229;68729;68750;68790;69601;69754;70127;70350;70369;70377;70380;70427;70790;71148;71169;71521;71722;72162;73181;73205;73389;73451;73729;73914;74133;74256;74326;74355;74374;74467;74769;74996;75317;75410;76936;76983;77286;77652;77683;78246;80285;80750;80912;81004;83702;93691;93734;93759;94091;94175;94186	Rubcn;Tbc1d14;Zfp282;Spred3;Gm21994;Mbtd1;Fbxw11;Akr1c18;Nckap1l;Zc3h7a;Stk38;Scaf8;Hat1;Nsd2;Celf4;Foxp1;Aida;E2f8;Tpr;Rnf20;Selenos;Dgkq;Adarb1;Pzp;Foxp2;Zbtb21;Tle6;Ahsg;Aif1;Baz2a;Ivns1abp;Apbb1;Apex1;Xiap;Apobec1;Arg2;Arntl;Atm;Bag1;Bax;Bmp6;Serping1;Ctnnb1;Cbfa2t2;Cbx3;Cd44;Cdk2;Cdk5r1;Cirbp;Socs3;Cldn5;Cln3;Clu;Cops2;Crem;Cry1;Celf1;Ddx6;Dhx9;Dlg1;Dmd;Dok2;Dyrk1a;Eed;Efna1;Eif4a2;Ezh1;F2;Ptk2;Fbp1;Fgfr2;Fkbp1a;Flot2;Fn1;Fnta;Slc37a4;Gas1;Tsc22d3;Gja1;Bscl2;Got1;Gpi1;Gpld1;Gpx1;Nr3c1;Grn;Trip12;H3f3b;Serpind1;Ptpn6;Hdac3;Hfe;Hgf;Hmg20b;Hnrnpc;Hpn;Hspa8;Hspd1;Hyal2;Eif3e;Itih1;Itih2;Itih4;Klf3;Lama4;Lbp;Ldlr;Acot8;Ppargc1b;Max;Cd46;Mdm2;Mef2a;Met;Msh2;Msh3;Msh6;Mtm1;Mug1;Mug2;Naip2;Naip5;Naip6;Ncl;Ntf3;Kat2b;Pcx;Pdgfa;Enpp1;Pik3cd;Pirb;Prkcd;Plaa;Prrx1;Ppard;Inpp5k;Prkar2a;Eif4a3;Flna;Ash1l;Phf21a;Tmlhe;Sirpa;Ptprk;Rab23;Rfc1;Dpf2;Uri1;Rlim;Serpinf1;Foxp3;Sfrp1;Sin3a;Skil;Smarca4;Ncor2;Serpina1b;Serpina1d;Bptf;Serpina3m;Serpinb9;Srebf1;Srebf2;Yeats2;Eif4g1;Dis3l2;Cpeb3;Supt5;Suv39h1;Mtmr9;Mkx;Lpcat1;Tfdp2;Cc2d1a;Zfp748;Tent5a;Tbl1x;Zfp354a;Tcf4;Tut7;Rcor3;Sbno2;Os9;Flcn;Arrb2;Cd300a;Tnrc6c;Terf2;Morf4l1;Tfpi;Tgif1;Tle3;Hmbox1;Ccar2;Tnfaip3;Tnks;Nr2c2;U2af2;Uty;Vegfa;Wars;Pphln1;Klhl22;Xdh;Anks1;Bag6;Ubr2;Pggt1b;Ybx1;Ric1;Smg7;Ormdl1;Gigyf2;Pbxip1;Otud7b;Csde1;Tut4;Kdm4a;Tardbp;Cpeb2;Paqr3;Sfswap;Zfp12;Wnk1;AI987944;Crebzf;Fus;Nsd3;Zfp961;Rbm10;L3mbtl3;Mex3d;Brip1;Mideas;Fxr2;Setdb2;Spry1;Exd1;Rbbp7;Axl;Ceacam1;Hsf4;Map2k6;Map3k7;Slc27a1;Zfp146;Cpne1;Zbtb1;Nlrc3;Nrip1;Sap130;Rtel1;Eif4e2;Eif2ak4;Ing4;Ndrg2;C5ar2;N4bp2l2;Zbtb2;Lrrc32;Pibf1;Cbx7;Ifi27;Hnrnpa2b1;Reck;Deaf1;Irf3;Ptbp2;Acin1;Nupr1;Aatf;Cpb2;Morf4l2;Chp1;Adar;Ylpm1;Sphk2;Ranbp9;Pf4;Gtf2ird1;Tnip1;Arpp19;Donson;Sirt2;Htra2;Nif3l1;Ndfip1;Abhd6;Tipin;Eapp;Dpy30;Snw1;Mterf3;Fis1;Exosc7;Pam16;Nmnat1;Zmynd11;H2ac23;Erlec1;Pycard;Ormdl2;Zfp869;Nudt16l1;Zfp830;Smarca2;Lsm1;Mtpap;Chd8;Atp2b1;Nacc2;Smarcc2;Spindoc;Trim37;Rreb1;Fendrr;Dab2ip;Fbxo7;Dpf3;Basp1;Bag5;Derl3;Mospd1;Mier2;Ubr5;Mier1;Nbas;Pds5a;Cic;Dhx36;Nfatc4;C9orf72;Hbp1;Zfp763;Zfp383;Irak3;Smg8;Cyld;Hnrnpr;Smchd1;Clec16a;Pus10;Pik3cb;Usp47;Parpbp;Kmt2b;Hnrnpm;Scfd1;Nkrf;Zfp955a;Ehmt1;Phf23;Parp9;N4bp1;Pum1;Tbl1xr1;Akr1c6;Klf7;Mpv17l;Sirt1;Trim11;Hrg;Strn3
16		2.04	GO:0019222	regulation of metabolic process	Any process that modulates the frequency, rate or extent of the chemical reactions and pathways within a cell or an organism.	3.81% (195/5119)	0.0198996	1.7	NA	NA	7.13% (365/5119)	7.14e-05	4.15	100040462;101206;101214;101543;101700;102323;103468;103844;104759;105559;106795;107182;108961;110157;110355;110651;110809;11350;11465;11487;11549;11569;11746;11750;11910;11951;12013;12015;12193;12211;12227;12301;12380;12400;12401;12418;12443;12468;12491;12512;12566;12580;12654;12725;12752;12795;12988;13198;13350;13388;13626;13631;13653;13831;13858;14050;140742;14081;140858;14182;14263;14281;14339;14368;14534;14786;15182;15184;15205;15370;15379;15384;15402;15412;15441;15469;15483;15499;15500;15502;15505;15507;15511;15901;15936;15937;15939;15944;15975;15982;16151;16324;16332;16476;16825;16874;16973;17025;171095;17190;17192;17210;17346;17454;17765;18003;18033;18046;18189;18212;18218;18442;18534;18578;18596;18769;18787;18789;18986;19016;19228;192657;19280;19302;19335;19349;193740;194952;19656;19744;20182;20183;20280;20462;20589;20661;20773;208643;20893;209446;20971;211770;21410;21414;214254;21428;214669;215653;216080;216963;217218;217588;21825;218294;21841;21846;218460;219022;219105;21945;22031;22059;22200;22215;22221;22404;224619;224727;225283;226169;22670;22697;227695;22781;228355;228607;228769;228807;229003;229517;229663;229700;230126;230162;230598;230895;231386;231413;232400;233489;233902;234135;235041;235320;235587;23849;23871;238722;23897;23938;23996;239985;240672;24068;24135;242523;242747;243372;243574;243842;245007;246728;26413;26416;266692;268749;268936;269023;26921;26936;26940;27049;27060;272359;27413;28113;28146;29806;29815;29871;30853;30948;319520;319651;320365;329659;329679;330938;380780;380912;381022;381038;381066;386454;445007;50768;50868;50912;51886;52521;52846;52874;52906;52915;53881;54198;54208;54324;54354;54445;545085;54624;54650;54720;55927;55942;55982;56055;56070;56150;56212;56353;56361;56371;56389;56426;56428;56468;56484;56486;56706;57317;59079;60406;60440;60532;64010;64050;64406;66165;66437;66513;66632;66853;66914;66917;66993;67040;67164;67181;67605;67630;67773;67843;67869;68034;68077;68145;68149;68420;68667;68910;69125;69188;69216;69232;69237;69634;69674;69710;69890;69956;70012;70208;70465;71787;71835;71955;72043;72542;72565;72612;72634;72692;72739;72949;72958;73205;73233;73826;74012;74133;74318;74450;75452;75553;75698;75764;76273;76681;76793;76846;76900;76936;79566;80294;80888;81489;83701;83814;89867;93836;94112;98758;99011	Mndal;Tada3;Tra2a;Wtip;Trim68;Dcun1d2;Nup107;Inca1;Pld4;Mbnl2;Tcf19;Btaf1;E2f8;Raf1;Grk2;Rps6ka3;Srsf1;Abl1;Actg1;Adam10;Adra1a;Aebp2;Anxa4;Anxa7;Atf3;Atp5g1;Bach1;Bad;Zfp36l2;Birc6;Btg2;Cacybp;Cast;Cbfb;Serpina6;Cbx4;Ccnd1;Cct7;Cd36;Cd63;Cdk2;Cdkn2c;Chil1;Clcn3;Cln3;Plk3;Csk;Ddit3;Dgat1;Dll1;Eed;Eef2k;Egr1;Epc1;Eps15;Eya3;Sesn1;Acsl1;Wdr5;Fgfr1;Fmo5;Fos;Aktip;Fzd6;Kat2a;Grb7;Hdac2;Hdac5;Hes1;Nr4a1;Onecut1;Hnrnpab;Hoxa5;Hoxb4;Hp1bp3;Prmt1;Hsd11b1;Hsf1;Hsf2;Dnaja1;Hsph1;Hspb1;Hspa1b;Id1;Ier2;Ier3;Ier5;Irgm1;Ifnar1;Ifrd1;Ikbkg;Inhbb;Inppl1;Jun;Ldb1;Lhx6;Lrp5;Alad;Il17rc;Mbd1;Mbd3;Mcl1;Mknk1;Mov10;Mtf2;Nedd9;Nfkb1;Nfyc;Nrxn1;Ntrk2;Dusp8;P2ry2;Pck1;Pde4b;Pdgfrb;Pkig;Serpine1;Papola;Pou2f1;Pparg;Pth1r;Ell2;Ptprs;Pex2;Rab23;Rab7;Hspa1a;Jmjd4;Rbmxl1;Rheb;Rxrb;Rxrg;Scp2;Tra2b;Ighmbp2;Sort1;Sptlc2;Eif4g1;Bhlhe40;Tfe3;Sdc4;Trib1;Hnf1b;Tcf7;Nudt15;Mlx;L3mbtl2;Rassf2;Ube2d1;Git1;Atxn7l3;Mbip;Thbs1;Cdc14b;Tia1;Tie1;Wdr41;Ttc5;Zmym5;Dedd;Traf3;Trp53;Uba3;Ube3a;Ubp1;Wiz;Traf7;Bag6;Rprd1a;Pprc1;Trim26;Zscan21;Spout1;Ikzf4;Madd;Mavs;Psmf1;Zfp341;Helz2;Slc25a44;Csde1;Rbm15;Shb;Zfp189;Nrd1;Vps13d;Ythdc1;Grsf1;A2ml1;Picalm;Fbxl19;Nsd3;Kank2;Zbtb16;Parp3;Klf6;Ets1;Zfp72;Hax1;Map2k5;Psmc4;Arid1b;Dusp5;Sra1;Zfp68;Dmrta1;Zfp933;Zfp775;Kbtbd8;Bicra;Zbtb38;Oas2;Mapk1;Mapk14;Cpne1;Rnf31;Brpf3;Zfp608;Map4k4;Mprip;Ecsit;Etv3;Tcirg1;Irf2bp1;Abcb11;Tinf2;Serp1;Limd1;Bcar3;Scmh1;Mlf2;Bin1;Dusp4;Usp37;Fry;E130311K13Rik;Fnip2;Dixdc1;Serpina11;Zfp395;Kmt2d;Parl;Zfp948;Rnf39;Nup85;Dlc1;Keap1;Exosc10;Fubp1;Zfp622;Cnot11;Pum3;Ahi1;Zmiz2;Slc5a3;Snx3;Arl6ip1;Arhgef5;Rassf5;Unc93b1;Wdr70;Paf1;Sfmbt1;Rcan1;Hes6;Sertad1;Paxip1;Gtpbp2;Tcerg1;Mad2l1;Rhog;Rybp;Pus1;Fzr1;Stx5a;Pdcd10;Mtch2;Socs5;Foxo3;Gabarap;Ccnl1;Srsf4;Erbin;Sap30;Iigp1;Wtap;Sav1;Yeats4;Sp5;Bccip;Fis1;Tab1;Dph6;Pnpla2;Vps28;Chordc1;Smarcd3;Ddx17;Lipt2;Ctdnep1;Akt1s1;Samd8;Kat8;Slc35a4;Paip2;Fam122a;Nop53;Etaa1;Otub2;Ankrd13a;Trpm4;Zfp467;Cnot8;Kmt2e;Svbp;Qrich1;Gtpbp4;Clybl;Mif4gd;Arap1;Zfp219;Ptcd3;Cep85;Med23;Wdr77;Trnau1ap;Lancl2;Ist1;Sulf2;Pgam5;Uaca;Hpf1;Tdrkh;Hnrnpll;Zkscan3;Ccnt2;Zfp493;C9orf72;Zfp942;Poldip3;Rap2b;Smg8;Hopx;Pank2;Ascc2;Zc3h14;Shld2;Slx1b;Ndfip2;Trim12a;Snip1;Rps9;Ssbp4;Hnrnpm;Sh3bp5l;Pofut2;Hspb8;Dnajb1;Srrt;Nedd4l;Sec16b;Rnf111;Med15;Hnrnpf;Pomt1	9.26% (474/5119)	0.0279208	1.55	NA	NA	13.79% (706/5119)	0.0240668	1.62	NA	NA
16		4.23	GO:0010558	negative regulation of macromolecule biosynthetic process	Any process that decreases the rate, frequency or extent of the chemical reactions and pathways resulting in the formation of a macromolecule, any molecule of high relative molecular mass, the structure of which essentially comprises the multiple repetition of units derived, actually or conceptually, from molecules of low relative molecular mass.	3.48% (41/1177)	0.446625	0.35	NA	NA	7.31% (86/1177)	0.0431171	1.37	NA	NA	10.71% (126/1177)	0.00614079	2.21	100416706;107435;11771;11810;11835;11906;12168;12575;12916;12953;13048;13163;13436;13864;14265;14359;14629;15078;15259;15381;15499;15902;15903;16179;16332;16362;16600;16969;16978;170826;17248;17686;17692;17765;17855;17936;18033;18627;18628;18854;19013;19016;19062;19645;19712;19820;19877;20185;20586;20687;207728;20807;208727;209361;212276;21423;21428;217166;21750;21761;218214;21833;219150;22034;22260;22294;22339;223828;22418;22433;224432;22666;234594;237107;237339;240186;243308;245007;26380;268903;27058;27274;28113;320817;321006;329575;333654;353187;381305;381463;50873;50912;52668;53376;53380;53970;54401;56353;56449;57080;66830;66855;67154;67579;67661;67773;67778;67956;68036;70380;70998;71952;72068;72567;73139;73739;74019;74123;74244;74355;74522;74996;77286;77799;93686;93762	Zfp729b;Hat1;Ap2a1;Apobec1;Ar;Zfhx3;Bmpr2;Cdkn1a;Crem;Cry2;Cux2;Daxx;Dnmt3b;Nr2f6;Fmr1;Fxr1;Gclc;H3f3a;Hipk3;Hnrnpc;Hsf1;Id2;Id3;Irak1;Inppl1;Irf1;Klf4;Zbtb7a;Lrrfip1;Ppargc1b;Mdm4;Msh3;Msl3;Mtf2;Mvk;Nab1;Nfkb1;Per2;Per3;Pml;Ppara;Pparg;Inpp5k;Rb1;Rest;Rlim;Rock1;Ncor1;Smarca4;Sp3;Pde2a;Srf;Hdac4;Taf3;Zfp748;Tcf3;Mlx;Nr1d1;Terf2;Morf4l1;Kdm1b;Thra;Hmbox1;Traf6;Nr1h2;Uxt;Vegfa;Pphln1;Wnt5a;Xbp1;Scaf4;Zbtb14;Cnot1;Gnl3l;L3mbtl3;Zfp438;A430033K04Rik;Zbtb38;Esrrb;Nrip1;Srp9;Zfp354b;Tinf2;Atad2b;Dcaf1;Gm14325;Ppp1r13l;Nr1d2;Rc3h1;Nr1h5;Prkn;Exosc10;Ifi27;Usp2;Psmd10;Rfx5;Ywhab;Rybp;Ybx3;Gtf2ird1;Nacc1;Tcf25;Mtdh;Cpeb4;Ift172;Kat8;Zfp639;Kmt5a;Zfp706;Mospd1;Phf6;Riox1;Cnot2;Bclaf1;Cenpv;Cby1;Traf3ip1;Foxp4;Atg7;Smchd1;Morc2a;Usp47;Nkrf;Sla2;Rbfox2;Smarca5	15.63% (184/1177)	0.00389454	2.41	101095;102637277;103537;103583;106583;107435;107823;108655;108961;108989;109815;114142;114565;114606;116848;11785;11810;11865;12161;12387;12396;12417;12566;12569;12848;12916;12952;13046;13209;13383;13626;13636;13682;14055;14121;14183;14272;14605;14609;14815;15081;15183;15381;15481;16599;170789;170826;17187;17246;17258;17295;17686;17975;18605;18933;19015;19062;192170;192176;192285;19272;19687;19708;19777;19820;20371;20377;20466;20482;20586;20602;207165;20787;20788;208146;208643;208922;20924;20937;210719;211586;212139;212276;21372;21408;21413;214742;216161;216805;217351;21750;21761;21815;219150;219158;22026;22290;22339;223828;224826;225467;22608;227331;229534;229603;230674;230908;231207;231866;233168;233490;234135;234413;236732;237339;237400;238317;23879;239122;245688;26386;26465;268564;268903;269003;26987;27103;28019;381695;381990;52609;52668;53379;54006;54131;56321;56397;56531;56744;57080;60364;64383;65102;66131;66266;66310;66354;66410;665433;66869;66983;67155;67772;67991;68094;68229;68729;68750;69601;70127;70350;70380;70427;71148;71521;71722;72162;73181;73389;73451;73729;74326;74355;74996;77286;77652;77683;80285;80912;81004;93691;93759;94091;94186	Zfp282;Gm21994;Mbtd1;Fbxw11;Scaf8;Hat1;Nsd2;Foxp1;E2f8;Tpr;Selenos;Foxp2;Zbtb21;Tle6;Baz2a;Apbb1;Apobec1;Arntl;Bmp6;Ctnnb1;Cbfa2t2;Cbx3;Cdk2;Cdk5r1;Cops2;Crem;Cry1;Celf1;Ddx6;Dlg1;Eed;Efna1;Eif4a2;Ezh1;Fbp1;Fgfr2;Fnta;Tsc22d3;Gja1;Nr3c1;H3f3b;Hdac3;Hnrnpc;Hspa8;Klf3;Acot8;Ppargc1b;Max;Mdm2;Mef2a;Met;Msh3;Ncl;Enpp1;Prrx1;Ppard;Inpp5k;Eif4a3;Flna;Phf21a;Ptprk;Rfc1;Dpf2;Uri1;Rlim;Foxp3;Sfrp1;Sin3a;Skil;Smarca4;Ncor2;Bptf;Srebf1;Srebf2;Yeats2;Eif4g1;Cpeb3;Supt5;Suv39h1;Mkx;Tfdp2;Cc2d1a;Zfp748;Tbl1x;Zfp354a;Tcf4;Rcor3;Sbno2;Flcn;Tnrc6c;Terf2;Morf4l1;Tgif1;Hmbox1;Ccar2;Nr2c2;Uty;Vegfa;Pphln1;Ubr2;Pggt1b;Ybx1;Gigyf2;Pbxip1;Otud7b;Kdm4a;Tardbp;Cpeb2;Zfp12;AI987944;Crebzf;Nsd3;Zfp961;Rbm10;L3mbtl3;Mex3d;Mideas;Fxr2;Setdb2;Rbbp7;Hsf4;Zfp146;Zbtb1;Nrip1;Sap130;Eif4e2;Eif2ak4;Ing4;N4bp2l2;Zbtb2;Cbx7;Ifi27;Hnrnpa2b1;Deaf1;Irf3;Aatf;Morf4l2;Ylpm1;Pf4;Gtf2ird1;Donson;Sirt2;Nif3l1;Tipin;Eapp;Dpy30;Snw1;Mterf3;H2ac23;Zfp869;Zfp830;Smarca2;Chd8;Nacc2;Smarcc2;Spindoc;Trim37;Rreb1;Dab2ip;Dpf3;Basp1;Mospd1;Mier2;Mier1;Pds5a;Cic;Dhx36;Nfatc4;Hbp1;Zfp763;Zfp383;Hnrnpr;Smchd1;Usp47;Nkrf;Zfp955a;Ehmt1;Parp9;Pum1;Tbl1xr1;Klf7;Sirt1;Trim11;Strn3
16		2.88	GO:0010556	regulation of macromolecule biosynthetic process	Any process that modulates the rate, frequency or extent of the chemical reactions and pathways resulting in the formation of a macromolecule, any molecule of high relative molecular mass, the structure of which essentially comprises the multiple repetition of units derived, actually or conceptually, from molecules of low relative molecular mass.	4.06% (117/2882)	0.0154562	1.81	NA	NA	7.25% (209/2882)	0.00248551	2.6	101206;101543;101700;103468;107182;108961;110157;110651;11569;11746;11910;12013;12193;12227;12301;12400;12418;12443;12468;12491;12566;12795;13198;13388;13626;13653;13831;14182;14281;14368;14534;14786;15182;15184;15205;15370;15379;15384;15402;15412;15441;15469;15499;15500;15505;15901;15936;15939;15975;15982;16151;16332;16476;16825;16874;16973;17192;17346;17454;17765;18033;18046;18534;18596;18769;18986;19016;192657;19302;194952;19656;20182;20183;20589;208643;20893;209446;211770;21410;21414;21428;214669;217218;21825;21841;219022;219105;21945;22031;22059;22200;22215;22221;22404;224619;225283;226169;22670;22697;22781;228607;228807;229003;229700;230162;233489;233902;234135;235041;235320;235587;23849;23871;238722;23897;23938;23996;239985;240672;24068;24135;242523;242747;243372;243574;243842;245007;26413;26416;268749;268936;269023;26940;27049;272359;28113;28146;29806;29815;29871;30853;319651;329659;329679;380912;381022;381066;445007;50868;50912;51886;52846;52874;52906;52915;54324;54624;54650;55927;55942;55982;56055;56070;56212;56353;56361;56484;56706;59079;60406;64010;64050;64406;66632;66993;67040;67630;67773;67843;67869;68077;68910;69125;69188;69232;69237;69674;69890;69956;70208;70465;71787;71835;72739;72949;72958;73233;73826;74318;75452;76681;76793;76846;76900;81489;83701;93836;94112;99011	Tada3;Wtip;Trim68;Nup107;Btaf1;E2f8;Raf1;Rps6ka3;Aebp2;Anxa4;Atf3;Bach1;Zfp36l2;Btg2;Cacybp;Cbfb;Cbx4;Ccnd1;Cct7;Cd36;Cdk2;Plk3;Ddit3;Dll1;Eed;Egr1;Epc1;Fgfr1;Fos;Fzd6;Kat2a;Grb7;Hdac2;Hdac5;Hes1;Nr4a1;Onecut1;Hnrnpab;Hoxa5;Hoxb4;Hp1bp3;Prmt1;Hsf1;Hsf2;Hsph1;Id1;Ier2;Ier5;Ifnar1;Ifrd1;Ikbkg;Inppl1;Jun;Ldb1;Lhx6;Lrp5;Mbd3;Mknk1;Mov10;Mtf2;Nfkb1;Nfyc;Pck1;Pdgfrb;Pkig;Pou2f1;Pparg;Ell2;Pex2;Jmjd4;Rbmxl1;Rxrb;Rxrg;Ighmbp2;Eif4g1;Bhlhe40;Tfe3;Trib1;Hnf1b;Tcf7;Mlx;L3mbtl2;Atxn7l3;Thbs1;Tia1;Ttc5;Zmym5;Dedd;Traf3;Trp53;Uba3;Ube3a;Ubp1;Wiz;Traf7;Rprd1a;Pprc1;Trim26;Zscan21;Ikzf4;Mavs;Zfp341;Helz2;Rbm15;Zfp189;Picalm;Fbxl19;Nsd3;Kank2;Zbtb16;Parp3;Klf6;Ets1;Zfp72;Hax1;Map2k5;Psmc4;Arid1b;Dusp5;Sra1;Zfp68;Dmrta1;Zfp933;Zfp775;Kbtbd8;Bicra;Zbtb38;Mapk1;Mapk14;Rnf31;Brpf3;Zfp608;Ecsit;Etv3;Irf2bp1;Tinf2;Serp1;Limd1;Bcar3;Scmh1;Mlf2;Usp37;E130311K13Rik;Fnip2;Zfp395;Kmt2d;Zfp948;Nup85;Keap1;Exosc10;Fubp1;Cnot11;Pum3;Ahi1;Zmiz2;Arhgef5;Paf1;Sfmbt1;Hes6;Sertad1;Paxip1;Gtpbp2;Tcerg1;Rhog;Rybp;Pus1;Foxo3;Ccnl1;Erbin;Sap30;Sav1;Yeats4;Sp5;Dph6;Smarcd3;Ddx17;Samd8;Kat8;Slc35a4;Paip2;Nop53;Zfp467;Cnot8;Kmt2e;Qrich1;Gtpbp4;Mif4gd;Zfp219;Ptcd3;Med23;Wdr77;Trnau1ap;Lancl2;Zkscan3;Ccnt2;Zfp493;Zfp942;Poldip3;Hopx;Ascc2;Trim12a;Snip1;Rps9;Ssbp4;Dnajb1;Srrt;Rnf111;Med15;Pomt1	10.17% (293/2882)	0.000783	3.11	100037258;100416706;100515;101023;101685;103988;107435;108143;109108;110784;112405;114604;11771;11787;11810;11835;11906;12166;12168;12520;12575;12913;12916;12953;13048;13163;13170;13436;13549;13690;13864;140570;14164;14236;14265;14359;14489;14629;14792;15078;15234;15259;15353;15370;15381;15388;15499;15902;15903;15975;15982;16151;16173;16179;16332;16337;16362;16449;16477;16590;16600;16653;16874;16969;16978;170826;170938;17125;17248;17347;17686;17692;17765;17855;17936;17977;18033;18045;18143;18484;18627;18628;18759;18761;18854;19013;19016;19062;19211;19357;195522;19645;19656;19712;19820;19877;19883;20185;20399;20585;20586;20687;207259;207728;20807;20850;20872;208727;20926;209361;212276;21423;21427;21428;21453;216443;21685;217031;217166;21750;21761;218214;21833;219150;22034;22260;22294;22339;223527;223828;22418;22433;224432;22612;226251;226470;22666;22720;22764;228790;228807;229003;229317;231507;232286;233489;234344;234594;234776;235459;235469;235626;235956;237107;237339;237411;237459;238673;238722;23885;239510;23996;240186;241322;24135;243308;244556;244879;245007;245527;26380;26416;268749;268903;268996;269800;27056;27058;270669;27274;27275;276770;28113;28146;29813;319535;320683;320817;321006;329575;329659;333654;353187;380993;381305;381463;408068;432530;434179;50873;50912;50914;50996;52668;52856;52915;53376;53380;53970;54123;54401;56353;56361;56449;56456;56489;56706;56772;57080;57320;58172;60599;64010;64050;641340;66126;66589;66612;66713;668066;66830;66855;67031;67089;67154;67267;67278;67459;67488;67579;67661;67773;67778;67956;68036;68379;68703;68799;68910;69090;69181;69263;69352;70380;70601;70998;71137;71609;71703;71787;71952;72020;72068;72135;72139;72151;72465;72475;72567;72672;73139;73229;73739;74019;74123;74244;74355;74427;74522;74996;75452;75678;76257;76793;77044;77286;77799;83701;83797;93686;93762;94112;98732	Dnajc3;Zfp729b;Zfp518b;Zfp513;Spty2d1;Gck;Hat1;Taf9;Slc30a9;Nr3c2;Egln1;Prdm15;Ap2a1;Apbb2;Apobec1;Ar;Zfhx3;Bmpr1a;Bmpr2;Cd81;Cdkn1a;Creb3;Crem;Cry2;Cux2;Daxx;Dbp;Dnmt3b;Dyrk1b;Eif4g2;Nr2f6;Plxnb2;Fgf1;Foxn2;Fmr1;Fxr1;Mtpn;Gclc;Lpcat3;H3f3a;Hgf;Hipk3;Hmg20b;Nr4a1;Hnrnpc;Hnrnpl;Hsf1;Id2;Id3;Ifnar1;Ifrd1;Ikbkg;Il18;Irak1;Inppl1;Insr;Irf1;Jag1;Junb;Kit;Klf4;Kras;Lhx6;Zbtb7a;Lrrfip1;Ppargc1b;Zfp617;Smad1;Mdm4;Mknk2;Msh3;Msl3;Mtf2;Mvk;Nab1;Ncoa1;Nfkb1;Nfyb;Npas2;Pam;Per2;Per3;Prkci;Prkcq;Pml;Ppara;Pparg;Inpp5k;Pten;Rad21;Zfp691;Rb1;Rbmxl1;Rest;Rlim;Rock1;Rora;Ncor1;Sh2b1;Hltf;Smarca4;Sp3;Zbtb7c;Pde2a;Srf;Stat5a;Stk16;Hdac4;Supt6;Taf3;Zfp748;Tcf3;Vps72;Mlx;Tcof1;Mars1;Tef;Tada2a;Nr1d1;Terf2;Morf4l1;Kdm1b;Thra;Hmbox1;Traf6;Nr1h2;Uxt;Vegfa;Eny2;Pphln1;Wnt5a;Xbp1;Scaf4;Yes1;Ablim1;Zbtb41;Zbtb14;Zfp62;Zfx;Asxl1;Zfp341;Helz2;Eif2a;Plac8;Tmf1;Picalm;Naf1;Cnot1;Atmin;Gtf2a2;Zfp280d;Setd2;Zfp825;Gnl3l;L3mbtl3;Zfp938;Cdk17;Zfp367;Zfp72;Gmcl1;Phf20l1;Psmc4;Zfp438;Zbtb6;Zfp68;A430033K04Rik;Zfp791;Npat;Zbtb38;Eda2r;Esrrb;Mapk14;Rnf31;Nrip1;Ss18;Zfp384;Irf5;Srp9;Mbtps2;Zfp354b;Nufip1;Eif5a;Tinf2;Serp1;Zfp385a;Zfp182;Zfp629;Atad2b;Dcaf1;Gm14325;E130311K13Rik;Ppp1r13l;Nr1d2;Zfat;Rc3h1;Nr1h5;Zfp738;Adcy1;Zfp975;Prkn;Exosc10;Olig1;Pdcd7;Ifi27;Mtg2;Zmiz2;Usp2;Psmd10;Rfx5;Irf7;Ywhab;Rybp;Pus1;Ybx3;Actl6a;Ikbke;Ccnl1;Mllt11;Gtf2ird1;Park7;Sertad2;Trp53inp1;Sav1;Yeats4;Nrbf2;Elof1;Ube2v1;Ormdl3;Actr2;Gm14418;Nacc1;Tcf25;Upf3a;Psmc6;Mtdh;Uqcc2;Pagr1a;Nvl;Calcoco1;Cpeb4;Ift172;Kat8;Zfp639;Kmt5a;Zfp706;Ciz1;Rere;Rgmb;Zfp467;Ascc1;Dyrk2;Rfc3;Necab1;Mospd1;Ecd;Phf6;Rfx4;Tradd;Armcx3;Trnau1ap;Riox1;Zfp654;Cnot2;Pygo1;2610044O15Rik8;Rfc5;Zfp131;Ssbp3;Bclaf1;Zfp518a;Cenpv;Zfp983;Cby1;Traf3ip1;Foxp4;Atg7;Smchd1;Eaf1;Morc2a;Usp47;Ascc2;Ippk;Slc38a3;Snip1;Arid2;Nkrf;Sla2;Srrt;Smarcd1;Rbfox2;Smarca5;Med15;Rab3gap2	13.91% (401/2882)	0.0634356	1.2	NA	NA
16		3.93	GO:0010557	positive regulation of macromolecule biosynthetic process	Any process that increases the rate, frequency or extent of the chemical reactions and pathways resulting in the formation of a macromolecule, any molecule of high relative molecular mass, the structure of which essentially comprises the multiple repetition of units derived, actually or conceptually, from molecules of low relative molecular mass.	4.21% (59/1401)	0.0451701	1.35	NA	NA	7.92% (111/1401)	0.00215802	2.67	101206;108961;110157;110651;11910;12013;12301;12400;12468;12491;12566;13198;13388;13653;13831;14182;14281;14534;15182;15184;15205;15370;15379;15384;15402;15412;15469;15499;15500;15505;15936;15939;15975;15982;16151;16476;16825;16973;17765;18033;18046;18534;18596;18986;19016;192657;194952;19656;20182;20183;208643;209446;21410;21428;217218;21825;219022;22059;22215;22221;22404;226169;22697;22781;228607;229003;229700;233489;234135;235320;23849;23871;23897;23938;23996;239985;24068;243842;245007;26413;26416;268936;28146;29815;380912;381022;445007;52906;52915;55942;55982;56070;56212;56353;56361;56484;66993;67040;67773;67843;68910;69188;69232;69890;72739;72949;73826;76846;76900;93836;99011	Tada3;E2f8;Raf1;Rps6ka3;Atf3;Bach1;Cacybp;Cbfb;Cct7;Cd36;Cdk2;Ddit3;Dll1;Egr1;Epc1;Fgfr1;Fos;Kat2a;Hdac2;Hdac5;Hes1;Nr4a1;Onecut1;Hnrnpab;Hoxa5;Hoxb4;Prmt1;Hsf1;Hsf2;Hsph1;Ier2;Ier5;Ifnar1;Ifrd1;Ikbkg;Jun;Ldb1;Lrp5;Mtf2;Nfkb1;Nfyc;Pck1;Pdgfrb;Pou2f1;Pparg;Ell2;Jmjd4;Rbmxl1;Rxrb;Rxrg;Eif4g1;Tfe3;Hnf1b;Mlx;Atxn7l3;Thbs1;Ttc5;Trp53;Ube3a;Ubp1;Wiz;Pprc1;Zscan21;Ikzf4;Mavs;Helz2;Rbm15;Picalm;Nsd3;Zbtb16;Klf6;Ets1;Hax1;Map2k5;Psmc4;Arid1b;Sra1;Bicra;Zbtb38;Mapk1;Mapk14;Brpf3;Serp1;Bcar3;Zfp395;Kmt2d;Nup85;Ahi1;Zmiz2;Sertad1;Paxip1;Tcerg1;Rhog;Rybp;Pus1;Foxo3;Smarcd3;Ddx17;Kat8;Slc35a4;Zfp467;Kmt2e;Qrich1;Zfp219;Zkscan3;Ccnt2;Poldip3;Rps9;Ssbp4;Rnf111;Pomt1	10.35% (145/1401)	0.0109956	1.96	NA	NA	13.42% (188/1401)	0.341471	0.47	NA	NA
16		4.16	GO:0009890	negative regulation of biosynthetic process	Any process that stops, prevents, or reduces the rate of the chemical reactions and pathways resulting in the formation of substances.	3.57% (45/1261)	0.37558	0.43	NA	NA	6.9% (87/1261)	0.119656	0.92	NA	NA	10.71% (135/1261)	0.00460316	2.34	100416706;100952;103988;107435;11370;11771;11810;11835;11906;12168;12286;12575;12916;12953;13048;13163;13436;13864;14265;14359;14629;15078;15259;15381;15499;15902;15903;16179;16332;16362;16600;16969;16978;170826;17248;17686;17692;17765;17855;17936;18033;18627;18628;18854;19013;19016;19062;19645;19712;19820;19877;20185;20586;20687;207728;20807;208727;209361;212276;21423;21428;217166;21750;21761;218214;21833;219150;22034;22260;22294;22339;223828;22418;22433;224432;22666;226781;234594;237107;237339;240186;243308;245007;26380;26457;268903;27058;27274;28113;320817;321006;329575;333654;353187;381305;381463;50873;50912;52668;53376;53380;53970;54401;56353;56449;57080;57320;66612;66830;66855;67154;67579;67661;67773;67778;67956;68036;70380;70998;71952;72068;72567;73139;73739;74019;74123;74155;74244;74355;74522;74996;77286;77799;93686;93762	Zfp729b;Emilin1;Gck;Hat1;Acadvl;Ap2a1;Apobec1;Ar;Zfhx3;Bmpr2;Cacna1a;Cdkn1a;Crem;Cry2;Cux2;Daxx;Dnmt3b;Nr2f6;Fmr1;Fxr1;Gclc;H3f3a;Hipk3;Hnrnpc;Hsf1;Id2;Id3;Irak1;Inppl1;Irf1;Klf4;Zbtb7a;Lrrfip1;Ppargc1b;Mdm4;Msh3;Msl3;Mtf2;Mvk;Nab1;Nfkb1;Per2;Per3;Pml;Ppara;Pparg;Inpp5k;Rb1;Rest;Rlim;Rock1;Ncor1;Smarca4;Sp3;Pde2a;Srf;Hdac4;Taf3;Zfp748;Tcf3;Mlx;Nr1d1;Terf2;Morf4l1;Kdm1b;Thra;Hmbox1;Traf6;Nr1h2;Uxt;Vegfa;Pphln1;Wnt5a;Xbp1;Scaf4;Zbtb14;Slc30a10;Cnot1;Gnl3l;L3mbtl3;Zfp438;A430033K04Rik;Zbtb38;Esrrb;Slc27a1;Nrip1;Srp9;Zfp354b;Tinf2;Atad2b;Dcaf1;Gm14325;Ppp1r13l;Nr1d2;Rc3h1;Nr1h5;Prkn;Exosc10;Ifi27;Usp2;Psmd10;Rfx5;Ywhab;Rybp;Ybx3;Gtf2ird1;Park7;Ormdl3;Nacc1;Tcf25;Mtdh;Cpeb4;Ift172;Kat8;Zfp639;Kmt5a;Zfp706;Mospd1;Phf6;Riox1;Cnot2;Bclaf1;Cenpv;Cby1;Traf3ip1;Foxp4;Errfi1;Atg7;Smchd1;Morc2a;Usp47;Nkrf;Sla2;Rbfox2;Smarca5	15.62% (197/1261)	0.00293214	2.53	101095;102637277;103537;103583;105349;106583;107435;107823;108655;108961;108989;109815;114142;114565;114606;116848;11785;11810;11865;12161;12387;12396;12417;12566;12569;12848;12916;12952;13046;13209;13383;13626;13636;13682;14055;14121;14183;14268;14272;14605;14609;14718;14815;15081;15183;15381;15481;15510;16599;170789;170826;17187;17246;17258;17295;17686;17975;18590;18605;18933;19015;19062;192170;192176;192285;19261;19272;19687;19708;19777;19820;20371;20377;20466;20482;20586;20602;207165;20787;20788;208146;208643;208922;20924;20937;210719;210992;211586;212139;212276;21372;21408;21413;214742;216161;216805;217351;21750;21761;21815;219150;219158;22026;22290;22339;223828;224826;225467;22608;227102;227331;229534;229603;230674;230908;231207;231866;233168;233490;234135;234413;236732;237339;237400;238317;23879;239122;245688;26365;26386;26457;26465;268564;268903;269003;26987;27103;28019;381695;381990;52023;52609;52668;53379;54006;54131;56321;56397;56531;56744;57080;60364;64383;65102;66131;66266;66310;66354;66410;665433;66844;66869;66983;67155;67772;67991;68094;68229;68729;68750;69601;70127;70350;70380;70427;71148;71521;71722;72162;73181;73389;73451;73729;74326;74355;74996;77286;77652;77683;80285;80912;81004;93691;93734;93759;94091;94186	Zfp282;Gm21994;Mbtd1;Fbxw11;Akr1c18;Scaf8;Hat1;Nsd2;Foxp1;E2f8;Tpr;Selenos;Foxp2;Zbtb21;Tle6;Baz2a;Apbb1;Apobec1;Arntl;Bmp6;Ctnnb1;Cbfa2t2;Cbx3;Cdk2;Cdk5r1;Cops2;Crem;Cry1;Celf1;Ddx6;Dlg1;Eed;Efna1;Eif4a2;Ezh1;Fbp1;Fgfr2;Fn1;Fnta;Tsc22d3;Gja1;Got1;Nr3c1;H3f3b;Hdac3;Hnrnpc;Hspa8;Hspd1;Klf3;Acot8;Ppargc1b;Max;Mdm2;Mef2a;Met;Msh3;Ncl;Pdgfa;Enpp1;Prrx1;Ppard;Inpp5k;Eif4a3;Flna;Phf21a;Sirpa;Ptprk;Rfc1;Dpf2;Uri1;Rlim;Foxp3;Sfrp1;Sin3a;Skil;Smarca4;Ncor2;Bptf;Srebf1;Srebf2;Yeats2;Eif4g1;Cpeb3;Supt5;Suv39h1;Mkx;Lpcat1;Tfdp2;Cc2d1a;Zfp748;Tbl1x;Zfp354a;Tcf4;Rcor3;Sbno2;Flcn;Tnrc6c;Terf2;Morf4l1;Tgif1;Hmbox1;Ccar2;Nr2c2;Uty;Vegfa;Pphln1;Ubr2;Pggt1b;Ybx1;Ormdl1;Gigyf2;Pbxip1;Otud7b;Kdm4a;Tardbp;Cpeb2;Zfp12;AI987944;Crebzf;Nsd3;Zfp961;Rbm10;L3mbtl3;Mex3d;Mideas;Fxr2;Setdb2;Rbbp7;Ceacam1;Hsf4;Slc27a1;Zfp146;Zbtb1;Nrip1;Sap130;Eif4e2;Eif2ak4;Ing4;N4bp2l2;Zbtb2;Pibf1;Cbx7;Ifi27;Hnrnpa2b1;Deaf1;Irf3;Aatf;Morf4l2;Ylpm1;Pf4;Gtf2ird1;Donson;Sirt2;Nif3l1;Tipin;Eapp;Dpy30;Snw1;Mterf3;H2ac23;Ormdl2;Zfp869;Zfp830;Smarca2;Chd8;Nacc2;Smarcc2;Spindoc;Trim37;Rreb1;Dab2ip;Dpf3;Basp1;Mospd1;Mier2;Mier1;Pds5a;Cic;Dhx36;Nfatc4;Hbp1;Zfp763;Zfp383;Hnrnpr;Smchd1;Usp47;Nkrf;Zfp955a;Ehmt1;Parp9;Pum1;Tbl1xr1;Klf7;Mpv17l;Sirt1;Trim11;Strn3
16		2.83	GO:0009889	regulation of biosynthetic process	Any process that modulates the frequency, rate or extent of the chemical reactions and pathways resulting in the formation of substances.	3.99% (123/3079)	0.0207765	1.68	NA	NA	7.11% (219/3079)	0.00493416	2.31	101206;101543;101700;103468;107182;108961;110157;110651;11569;11746;11910;11951;12013;12193;12227;12301;12400;12418;12443;12468;12491;12566;12725;12752;12795;13198;13350;13388;13626;13653;13831;140858;14182;14281;14368;14534;14786;15182;15184;15205;15370;15379;15384;15402;15412;15441;15469;15499;15500;15505;15901;15936;15939;15975;15982;16151;16332;16476;16825;16874;16973;17192;17346;17454;17765;18033;18046;18534;18596;18769;18787;18986;19016;19228;192657;19302;194952;19656;20182;20183;20280;20589;208643;20893;209446;211770;21410;21414;21428;214669;217218;21825;21841;219022;219105;21945;22031;22059;22200;22215;22221;22404;224619;225283;226169;22670;22697;22781;228607;228807;229003;229700;230162;233489;233902;234135;235041;235320;235587;23849;23871;238722;23897;23938;23996;239985;240672;24068;24135;242523;242747;243372;243574;243842;245007;26413;26416;268749;268936;269023;26940;27049;272359;28113;28146;29806;29815;29871;30853;319651;329659;329679;380912;381022;381066;445007;50868;50912;51886;52846;52874;52906;52915;53881;54324;54624;54650;55927;55942;55982;56055;56070;56212;56353;56361;56484;56706;59079;60406;64010;64050;64406;66632;66993;67040;67181;67630;67773;67843;67869;68077;68910;69125;69188;69232;69237;69674;69890;69956;70208;70465;71787;71835;72739;72949;72958;73233;73826;74318;75452;76681;76793;76846;76900;81489;83701;93836;94112;99011	Tada3;Wtip;Trim68;Nup107;Btaf1;E2f8;Raf1;Rps6ka3;Aebp2;Anxa4;Atf3;Atp5g1;Bach1;Zfp36l2;Btg2;Cacybp;Cbfb;Cbx4;Ccnd1;Cct7;Cd36;Cdk2;Clcn3;Cln3;Plk3;Ddit3;Dgat1;Dll1;Eed;Egr1;Epc1;Wdr5;Fgfr1;Fos;Fzd6;Kat2a;Grb7;Hdac2;Hdac5;Hes1;Nr4a1;Onecut1;Hnrnpab;Hoxa5;Hoxb4;Hp1bp3;Prmt1;Hsf1;Hsf2;Hsph1;Id1;Ier2;Ier5;Ifnar1;Ifrd1;Ikbkg;Inppl1;Jun;Ldb1;Lhx6;Lrp5;Mbd3;Mknk1;Mov10;Mtf2;Nfkb1;Nfyc;Pck1;Pdgfrb;Pkig;Serpine1;Pou2f1;Pparg;Pth1r;Ell2;Pex2;Jmjd4;Rbmxl1;Rxrb;Rxrg;Scp2;Ighmbp2;Eif4g1;Bhlhe40;Tfe3;Trib1;Hnf1b;Tcf7;Mlx;L3mbtl2;Atxn7l3;Thbs1;Tia1;Ttc5;Zmym5;Dedd;Traf3;Trp53;Uba3;Ube3a;Ubp1;Wiz;Traf7;Rprd1a;Pprc1;Trim26;Zscan21;Ikzf4;Mavs;Zfp341;Helz2;Rbm15;Zfp189;Picalm;Fbxl19;Nsd3;Kank2;Zbtb16;Parp3;Klf6;Ets1;Zfp72;Hax1;Map2k5;Psmc4;Arid1b;Dusp5;Sra1;Zfp68;Dmrta1;Zfp933;Zfp775;Kbtbd8;Bicra;Zbtb38;Mapk1;Mapk14;Rnf31;Brpf3;Zfp608;Ecsit;Etv3;Irf2bp1;Tinf2;Serp1;Limd1;Bcar3;Scmh1;Mlf2;Usp37;E130311K13Rik;Fnip2;Zfp395;Kmt2d;Zfp948;Nup85;Keap1;Exosc10;Fubp1;Cnot11;Pum3;Ahi1;Zmiz2;Slc5a3;Arhgef5;Paf1;Sfmbt1;Hes6;Sertad1;Paxip1;Gtpbp2;Tcerg1;Rhog;Rybp;Pus1;Foxo3;Ccnl1;Erbin;Sap30;Sav1;Yeats4;Sp5;Dph6;Smarcd3;Ddx17;Ctdnep1;Samd8;Kat8;Slc35a4;Paip2;Nop53;Zfp467;Cnot8;Kmt2e;Qrich1;Gtpbp4;Mif4gd;Zfp219;Ptcd3;Med23;Wdr77;Trnau1ap;Lancl2;Zkscan3;Ccnt2;Zfp493;Zfp942;Poldip3;Hopx;Ascc2;Trim12a;Snip1;Rps9;Ssbp4;Dnajb1;Srrt;Rnf111;Med15;Pomt1	10.04% (309/3079)	0.00126983	2.9	100037258;100416706;100515;100952;101023;101685;103988;107435;108143;109108;110784;112405;11306;11370;114604;11771;11787;11810;11835;11906;12166;12168;12286;12520;12575;12913;12916;12953;13048;13163;13170;13436;13549;13690;13864;140570;14061;14164;14236;14265;14359;14489;14629;14711;14792;15078;15234;15259;15353;15370;15381;15388;15499;15902;15903;15975;15982;16151;16173;16179;16332;16337;16362;16449;16477;16590;16600;16653;16874;16969;16978;170826;170938;17125;17248;17347;17686;17692;17765;17855;17936;17977;18033;18045;18143;18484;18563;18627;18628;18759;18761;18854;19013;19016;19062;19211;19228;19357;195522;19645;19656;19712;19820;19877;19883;20185;20280;20399;20585;20586;20687;207259;207728;20807;20850;20872;208727;20926;209361;212276;21423;21427;21428;21453;216443;21685;217031;217166;21750;21761;218214;21833;219150;22034;22260;22294;22339;223527;223828;22418;22433;224432;22612;226251;226470;22666;226781;22720;22764;228790;228807;229003;229317;231507;232286;233489;234344;234594;234776;235459;235469;235626;235956;237107;237339;237411;237459;238673;238722;23885;239510;23996;240186;241322;24135;243308;244556;244879;245007;245527;26380;26416;26457;268749;268903;268996;269800;27056;27058;270669;27273;27274;27275;276770;28113;28146;29813;319535;320683;320817;321006;329575;329659;333654;353187;380993;381305;381463;408068;432530;434179;50873;50912;50914;50996;52668;52856;52915;53376;53380;53881;53970;54123;54401;56353;56361;56449;56456;56489;56706;56772;57080;57320;58172;60599;64010;64050;641340;66126;66589;66612;66713;668066;66830;66855;67031;67089;67154;67267;67278;67459;67488;67579;67661;67773;67778;67956;68036;68379;68703;68799;68910;69090;69181;69263;69352;70380;70601;70998;71137;71609;71703;71787;71952;72020;72068;72135;72139;72151;72465;72475;72567;72672;73139;73229;73739;74019;74123;74155;74244;74355;74427;74522;74996;75452;75678;76257;76282;76793;77044;77286;77799;83701;83797;93686;93762;94112;98711;98732	Dnajc3;Zfp729b;Zfp518b;Emilin1;Zfp513;Spty2d1;Gck;Hat1;Taf9;Slc30a9;Nr3c2;Egln1;Abcb7;Acadvl;Prdm15;Ap2a1;Apbb2;Apobec1;Ar;Zfhx3;Bmpr1a;Bmpr2;Cacna1a;Cd81;Cdkn1a;Creb3;Crem;Cry2;Cux2;Daxx;Dbp;Dnmt3b;Dyrk1b;Eif4g2;Nr2f6;Plxnb2;F2;Fgf1;Foxn2;Fmr1;Fxr1;Mtpn;Gclc;Gnmt;Lpcat3;H3f3a;Hgf;Hipk3;Hmg20b;Nr4a1;Hnrnpc;Hnrnpl;Hsf1;Id2;Id3;Ifnar1;Ifrd1;Ikbkg;Il18;Irak1;Inppl1;Insr;Irf1;Jag1;Junb;Kit;Klf4;Kras;Lhx6;Zbtb7a;Lrrfip1;Ppargc1b;Zfp617;Smad1;Mdm4;Mknk2;Msh3;Msl3;Mtf2;Mvk;Nab1;Ncoa1;Nfkb1;Nfyb;Npas2;Pam;Pcx;Per2;Per3;Prkci;Prkcq;Pml;Ppara;Pparg;Inpp5k;Pten;Pth1r;Rad21;Zfp691;Rb1;Rbmxl1;Rest;Rlim;Rock1;Rora;Ncor1;Scp2;Sh2b1;Hltf;Smarca4;Sp3;Zbtb7c;Pde2a;Srf;Stat5a;Stk16;Hdac4;Supt6;Taf3;Zfp748;Tcf3;Vps72;Mlx;Tcof1;Mars1;Tef;Tada2a;Nr1d1;Terf2;Morf4l1;Kdm1b;Thra;Hmbox1;Traf6;Nr1h2;Uxt;Vegfa;Eny2;Pphln1;Wnt5a;Xbp1;Scaf4;Yes1;Ablim1;Zbtb41;Zbtb14;Slc30a10;Zfp62;Zfx;Asxl1;Zfp341;Helz2;Eif2a;Plac8;Tmf1;Picalm;Naf1;Cnot1;Atmin;Gtf2a2;Zfp280d;Setd2;Zfp825;Gnl3l;L3mbtl3;Zfp938;Cdk17;Zfp367;Zfp72;Gmcl1;Phf20l1;Psmc4;Zfp438;Zbtb6;Zfp68;A430033K04Rik;Zfp791;Npat;Zbtb38;Eda2r;Esrrb;Mapk14;Slc27a1;Rnf31;Nrip1;Ss18;Zfp384;Irf5;Srp9;Mbtps2;Pdk4;Zfp354b;Nufip1;Eif5a;Tinf2;Serp1;Zfp385a;Zfp182;Zfp629;Atad2b;Dcaf1;Gm14325;E130311K13Rik;Ppp1r13l;Nr1d2;Zfat;Rc3h1;Nr1h5;Zfp738;Adcy1;Zfp975;Prkn;Exosc10;Olig1;Pdcd7;Ifi27;Mtg2;Zmiz2;Usp2;Psmd10;Slc5a3;Rfx5;Irf7;Ywhab;Rybp;Pus1;Ybx3;Actl6a;Ikbke;Ccnl1;Mllt11;Gtf2ird1;Park7;Sertad2;Trp53inp1;Sav1;Yeats4;Nrbf2;Elof1;Ube2v1;Ormdl3;Actr2;Gm14418;Nacc1;Tcf25;Upf3a;Psmc6;Mtdh;Uqcc2;Pagr1a;Nvl;Calcoco1;Cpeb4;Ift172;Kat8;Zfp639;Kmt5a;Zfp706;Ciz1;Rere;Rgmb;Zfp467;Ascc1;Dyrk2;Rfc3;Necab1;Mospd1;Ecd;Phf6;Rfx4;Tradd;Armcx3;Trnau1ap;Riox1;Zfp654;Cnot2;Pygo1;2610044O15Rik8;Rfc5;Zfp131;Ssbp3;Bclaf1;Zfp518a;Cenpv;Zfp983;Cby1;Traf3ip1;Foxp4;Errfi1;Atg7;Smchd1;Eaf1;Morc2a;Usp47;Ascc2;Ippk;Slc38a3;Gpt;Snip1;Arid2;Nkrf;Sla2;Srrt;Smarcd1;Rbfox2;Smarca5;Med15;Rdh10;Rab3gap2	14.23% (438/3079)	0.0151214	1.82	NA	NA
16		3.84	GO:0009891	positive regulation of biosynthetic process	Any process that activates or increases the frequency, rate or extent of the chemical reactions and pathways resulting in the formation of substances.	4.02% (61/1516)	0.0855041	1.07	NA	NA	7.85% (119/1516)	0.0020581	2.69	101206;108961;110157;110651;11910;12013;12301;12400;12468;12491;12566;12725;13198;13350;13388;13653;13831;140858;14182;14281;14534;15182;15184;15205;15370;15379;15384;15402;15412;15469;15499;15500;15505;15936;15939;15975;15982;16151;16476;16825;16973;17765;18033;18046;18534;18596;18787;18986;19016;19228;192657;194952;19656;20182;20183;20280;208643;209446;21410;21428;217218;21825;219022;22059;22215;22221;22404;226169;22697;22781;228607;229003;229700;233489;234135;235320;23849;23871;23897;23938;23996;239985;24068;243842;245007;26413;26416;268936;28146;29815;380912;381022;445007;52906;52915;53881;55942;55982;56070;56212;56353;56361;56484;66993;67040;67181;67773;67843;68910;69188;69232;69890;72739;72949;73826;76846;76900;93836;99011	Tada3;E2f8;Raf1;Rps6ka3;Atf3;Bach1;Cacybp;Cbfb;Cct7;Cd36;Cdk2;Clcn3;Ddit3;Dgat1;Dll1;Egr1;Epc1;Wdr5;Fgfr1;Fos;Kat2a;Hdac2;Hdac5;Hes1;Nr4a1;Onecut1;Hnrnpab;Hoxa5;Hoxb4;Prmt1;Hsf1;Hsf2;Hsph1;Ier2;Ier5;Ifnar1;Ifrd1;Ikbkg;Jun;Ldb1;Lrp5;Mtf2;Nfkb1;Nfyc;Pck1;Pdgfrb;Serpine1;Pou2f1;Pparg;Pth1r;Ell2;Jmjd4;Rbmxl1;Rxrb;Rxrg;Scp2;Eif4g1;Tfe3;Hnf1b;Mlx;Atxn7l3;Thbs1;Ttc5;Trp53;Ube3a;Ubp1;Wiz;Pprc1;Zscan21;Ikzf4;Mavs;Helz2;Rbm15;Picalm;Nsd3;Zbtb16;Klf6;Ets1;Hax1;Map2k5;Psmc4;Arid1b;Sra1;Bicra;Zbtb38;Mapk1;Mapk14;Brpf3;Serp1;Bcar3;Zfp395;Kmt2d;Nup85;Ahi1;Zmiz2;Slc5a3;Sertad1;Paxip1;Tcerg1;Rhog;Rybp;Pus1;Foxo3;Smarcd3;Ddx17;Ctdnep1;Kat8;Slc35a4;Zfp467;Kmt2e;Qrich1;Zfp219;Zkscan3;Ccnt2;Poldip3;Rps9;Ssbp4;Rnf111;Pomt1	10.16% (154/1516)	0.0166546	1.78	NA	NA	13.52% (205/1516)	0.289416	0.54	NA	NA
17	Regulation of nucleobase-containing compound metabolic process	4.22	GO:0045934	negative regulation of nucleobase-containing compound metabolic process	Any cellular process that stops, prevents, or reduces the frequency, rate or extent of the chemical reactions and pathways involving nucleobases, nucleosides, nucleotides and nucleic acids.	3.32% (39/1175)	0.576129	0.24	NA	NA	7.4% (87/1175)	0.0319692	1.5	NA	NA	10.64% (125/1175)	0.0077394	2.11	100416706;107435;11810;11835;11906;12168;12575;12916;12953;13048;13163;13436;13864;14265;14629;15078;15259;15381;15388;15499;15902;15903;16179;16362;16600;16969;16978;170826;17248;17686;17692;17765;17936;18033;18627;18628;18854;19013;19016;19062;19645;19656;19712;19820;20185;20586;20687;207728;20807;208727;209361;212276;21423;21428;217166;21750;21761;218214;21833;219150;22034;22260;22294;22339;223828;22418;22433;224432;22666;234344;234594;237107;237339;240186;243308;245007;26380;268903;27274;28113;320817;321006;329575;333654;353187;381463;50873;50912;52477;52668;53376;53380;53970;54401;56353;56428;56449;56489;57080;66830;66855;67154;67661;67773;67778;67956;68036;70380;70998;71952;72068;72567;73139;73739;74019;74123;74355;74522;74747;74996;75698;77286;77799;93686;93762	Zfp729b;Hat1;Apobec1;Ar;Zfhx3;Bmpr2;Cdkn1a;Crem;Cry2;Cux2;Daxx;Dnmt3b;Nr2f6;Fmr1;Gclc;H3f3a;Hipk3;Hnrnpc;Hnrnpl;Hsf1;Id2;Id3;Irak1;Irf1;Klf4;Zbtb7a;Lrrfip1;Ppargc1b;Mdm4;Msh3;Msl3;Mtf2;Nab1;Nfkb1;Per2;Per3;Pml;Ppara;Pparg;Inpp5k;Rb1;Rbmxl1;Rest;Rlim;Ncor1;Smarca4;Sp3;Pde2a;Srf;Hdac4;Taf3;Zfp748;Tcf3;Mlx;Nr1d1;Terf2;Morf4l1;Kdm1b;Thra;Hmbox1;Traf6;Nr1h2;Uxt;Vegfa;Pphln1;Wnt5a;Xbp1;Scaf4;Zbtb14;Naf1;Cnot1;Gnl3l;L3mbtl3;Zfp438;A430033K04Rik;Zbtb38;Esrrb;Nrip1;Zfp354b;Tinf2;Atad2b;Dcaf1;Gm14325;Ppp1r13l;Nr1d2;Nr1h5;Prkn;Exosc10;Angel2;Ifi27;Usp2;Psmd10;Rfx5;Ywhab;Rybp;Mtch2;Ybx3;Ikbke;Gtf2ird1;Nacc1;Tcf25;Mtdh;Ift172;Kat8;Zfp639;Kmt5a;Zfp706;Mospd1;Phf6;Riox1;Cnot2;Bclaf1;Cenpv;Cby1;Traf3ip1;Foxp4;Smchd1;Morc2a;Ddit4;Usp47;Shld2;Nkrf;Sla2;Rbfox2;Smarca5	15.83% (186/1175)	0.00212978	2.67	101095;102637277;103537;103583;106583;107435;107823;108013;108655;108961;108989;109331;114142;114565;114606;116848;11785;11810;11865;11920;12161;12387;12396;12417;12566;12569;12696;12848;12916;12952;13211;13383;13548;13626;13636;13682;14055;14121;14183;14605;14609;14815;14897;15081;15183;15381;15481;16599;170826;17187;17246;17258;17295;17685;17686;17688;18519;18933;19015;19062;192176;192285;19272;19687;19708;19777;19820;20371;20377;20466;20482;20586;20602;207165;20787;20788;208146;208922;20924;20937;210719;211586;212139;212276;212943;21372;21408;21413;214742;216161;216805;21750;21761;21815;219150;219158;21951;22026;22185;22290;22339;223828;224826;22608;229534;229603;230674;230908;231769;231866;233168;233490;233908;234135;234413;236732;237339;238317;239122;245688;26386;26465;268564;268903;269003;269400;28019;381695;381990;52609;52668;53379;54006;54131;56195;56215;56312;56397;56531;57080;64383;65102;65113;66266;66310;66354;66410;66449;66454;665433;66869;66911;67155;67772;67991;68094;68229;68729;68750;69601;70127;70350;70380;70427;70790;71148;71169;71722;72162;73181;73389;73451;73729;74355;74996;75317;77286;77652;77683;80285;81004;83702;93691;93759;94091;94186	Zfp282;Gm21994;Mbtd1;Fbxw11;Scaf8;Hat1;Nsd2;Celf4;Foxp1;E2f8;Tpr;Rnf20;Foxp2;Zbtb21;Tle6;Baz2a;Apbb1;Apobec1;Arntl;Atm;Bmp6;Ctnnb1;Cbfa2t2;Cbx3;Cdk2;Cdk5r1;Cirbp;Cops2;Crem;Cry1;Dhx9;Dlg1;Dyrk1a;Eed;Efna1;Eif4a2;Ezh1;Fbp1;Fgfr2;Tsc22d3;Gja1;Nr3c1;Trip12;H3f3b;Hdac3;Hnrnpc;Hspa8;Klf3;Ppargc1b;Max;Mdm2;Mef2a;Met;Msh2;Msh3;Msh6;Kat2b;Prrx1;Ppard;Inpp5k;Flna;Phf21a;Ptprk;Rfc1;Dpf2;Uri1;Rlim;Foxp3;Sfrp1;Sin3a;Skil;Smarca4;Ncor2;Bptf;Srebf1;Srebf2;Yeats2;Cpeb3;Supt5;Suv39h1;Mkx;Tfdp2;Cc2d1a;Zfp748;Tent5a;Tbl1x;Zfp354a;Tcf4;Rcor3;Sbno2;Flcn;Terf2;Morf4l1;Tgif1;Hmbox1;Ccar2;Tnks;Nr2c2;U2af2;Uty;Vegfa;Pphln1;Ubr2;Ybx1;Pbxip1;Otud7b;Kdm4a;Tardbp;Sfswap;Zfp12;AI987944;Crebzf;Fus;Nsd3;Zfp961;Rbm10;L3mbtl3;Mideas;Setdb2;Rbbp7;Hsf4;Zfp146;Zbtb1;Nrip1;Sap130;Rtel1;Ing4;N4bp2l2;Zbtb2;Cbx7;Ifi27;Hnrnpa2b1;Deaf1;Irf3;Ptbp2;Acin1;Nupr1;Morf4l2;Ylpm1;Gtf2ird1;Sirt2;Nif3l1;Ndfip1;Eapp;Dpy30;Snw1;Mterf3;Pam16;Nmnat1;H2ac23;Zfp869;Nudt16l1;Smarca2;Chd8;Nacc2;Smarcc2;Spindoc;Trim37;Rreb1;Dab2ip;Dpf3;Basp1;Mospd1;Mier2;Ubr5;Mier1;Nbas;Cic;Dhx36;Nfatc4;Hbp1;Zfp763;Zfp383;Smchd1;Usp47;Parpbp;Nkrf;Zfp955a;Ehmt1;Parp9;Tbl1xr1;Akr1c6;Klf7;Sirt1;Trim11;Strn3
17		4.31	GO:0051253	negative regulation of RNA metabolic process	Any process that stops, prevents, or reduces the frequency, rate or extent of the chemical reactions and pathways involving RNA.	3.4% (37/1087)	0.510716	0.29	NA	NA	7.27% (79/1087)	0.0563796	1.25	NA	NA	10.58% (115/1087)	0.0122486	1.91	NA	NA	15.64% (170/1087)	0.00536345	2.27	101095;102637277;103537;103583;106583;107435;107823;108013;108655;108961;108989;109331;114142;114565;114606;116848;11785;11810;11865;12161;12387;12396;12417;12566;12569;12696;12848;12916;12952;13211;13383;13548;13626;13636;13682;14055;14121;14183;14605;14815;15081;15183;15381;15481;16599;170826;17187;17246;17258;17295;18519;18933;19015;19062;192176;192285;19272;19687;19708;19777;19820;20371;20377;20466;20482;20586;20602;207165;20787;20788;208146;208922;20924;20937;210719;211586;212139;212276;212943;21372;21408;21413;214742;216161;216805;21761;21815;219150;219158;22026;22185;22290;22339;223828;224826;22608;229534;229603;230674;230908;231769;231866;233168;233490;233908;234135;234413;236732;237339;238317;239122;245688;26386;26465;268564;268903;269003;28019;381695;381990;52609;52668;53379;54006;54131;56195;56215;56397;56531;57080;64383;65102;66266;66310;66354;66410;665433;66869;67155;67772;67991;68094;68229;68729;68750;69601;70127;70350;70380;70427;71148;71169;71722;72162;73181;73389;73451;73729;74355;74996;77286;77652;77683;80285;81004;83702;93691;93759;94091;94186	Zfp282;Gm21994;Mbtd1;Fbxw11;Scaf8;Hat1;Nsd2;Celf4;Foxp1;E2f8;Tpr;Rnf20;Foxp2;Zbtb21;Tle6;Baz2a;Apbb1;Apobec1;Arntl;Bmp6;Ctnnb1;Cbfa2t2;Cbx3;Cdk2;Cdk5r1;Cirbp;Cops2;Crem;Cry1;Dhx9;Dlg1;Dyrk1a;Eed;Efna1;Eif4a2;Ezh1;Fbp1;Fgfr2;Tsc22d3;Nr3c1;H3f3b;Hdac3;Hnrnpc;Hspa8;Klf3;Ppargc1b;Max;Mdm2;Mef2a;Met;Kat2b;Prrx1;Ppard;Inpp5k;Flna;Phf21a;Ptprk;Rfc1;Dpf2;Uri1;Rlim;Foxp3;Sfrp1;Sin3a;Skil;Smarca4;Ncor2;Bptf;Srebf1;Srebf2;Yeats2;Cpeb3;Supt5;Suv39h1;Mkx;Tfdp2;Cc2d1a;Zfp748;Tent5a;Tbl1x;Zfp354a;Tcf4;Rcor3;Sbno2;Flcn;Morf4l1;Tgif1;Hmbox1;Ccar2;Nr2c2;U2af2;Uty;Vegfa;Pphln1;Ubr2;Ybx1;Pbxip1;Otud7b;Kdm4a;Tardbp;Sfswap;Zfp12;AI987944;Crebzf;Fus;Nsd3;Zfp961;Rbm10;L3mbtl3;Mideas;Setdb2;Rbbp7;Hsf4;Zfp146;Zbtb1;Nrip1;Sap130;Ing4;N4bp2l2;Zbtb2;Cbx7;Ifi27;Hnrnpa2b1;Deaf1;Irf3;Ptbp2;Acin1;Morf4l2;Ylpm1;Gtf2ird1;Sirt2;Nif3l1;Eapp;Dpy30;Snw1;Mterf3;H2ac23;Zfp869;Smarca2;Chd8;Nacc2;Smarcc2;Spindoc;Trim37;Rreb1;Dab2ip;Dpf3;Basp1;Mospd1;Mier2;Mier1;Nbas;Cic;Dhx36;Nfatc4;Hbp1;Zfp763;Zfp383;Smchd1;Usp47;Nkrf;Zfp955a;Ehmt1;Parp9;Tbl1xr1;Akr1c6;Klf7;Sirt1;Trim11;Strn3
17		7.29	GO:1903312	negative regulation of mRNA metabolic process	NA	2.44% (2/82)	0.770786	0.11	NA	NA	6.1% (5/82)	0.565912	0.25	NA	NA	9.76% (8/82)	0.415769	0.38	NA	NA	24.39% (20/82)	0.00367468	2.43	108013;109331;11810;12696;13211;13548;15381;20924;212943;22185;22339;22608;230908;231769;233908;236732;53379;56215;71169;83702	Celf4;Rnf20;Apobec1;Cirbp;Dhx9;Dyrk1a;Hnrnpc;Supt5;Tent5a;U2af2;Vegfa;Ybx1;Tardbp;Sfswap;Fus;Rbm10;Hnrnpa2b1;Acin1;Nbas;Akr1c6
17		3.88	GO:0045935	positive regulation of nucleobase-containing compound metabolic process	Any cellular process that activates or increases the frequency, rate or extent of the chemical reactions and pathways involving nucleobases, nucleosides, nucleotides and nucleic acids.	4.36% (62/1423)	0.0222227	1.65	NA	NA	7.8% (111/1423)	0.00357757	2.45	101206;101214;108961;110157;110651;110809;11910;12013;12193;12227;12400;12468;12566;13198;13388;13653;13831;14050;14182;14281;14534;15182;15184;15205;15370;15379;15384;15402;15412;15499;15500;15505;15936;15939;15975;15982;16151;16476;16825;16973;17454;17765;18033;18046;18534;18596;18986;19016;192657;19656;20182;20183;20462;209446;21410;21428;217218;219022;22059;22215;22221;226169;22697;22781;228607;229003;229700;231413;233489;234135;235320;235587;23849;23871;23897;23938;23996;239985;24068;243842;245007;26413;26416;380912;381022;445007;52906;52915;54624;55942;55982;56070;56212;56353;56361;56484;66993;67040;67773;68910;69125;69188;69232;69890;72692;72739;72949;75698;75764;76900;93836	Tada3;Tra2a;E2f8;Raf1;Rps6ka3;Srsf1;Atf3;Bach1;Zfp36l2;Btg2;Cbfb;Cct7;Cdk2;Ddit3;Dll1;Egr1;Epc1;Eya3;Fgfr1;Fos;Kat2a;Hdac2;Hdac5;Hes1;Nr4a1;Onecut1;Hnrnpab;Hoxa5;Hoxb4;Hsf1;Hsf2;Hsph1;Ier2;Ier5;Ifnar1;Ifrd1;Ikbkg;Jun;Ldb1;Lrp5;Mov10;Mtf2;Nfkb1;Nfyc;Pck1;Pdgfrb;Pou2f1;Pparg;Ell2;Rbmxl1;Rxrb;Rxrg;Tra2b;Tfe3;Hnf1b;Mlx;Atxn7l3;Ttc5;Trp53;Ube3a;Ubp1;Pprc1;Zscan21;Ikzf4;Mavs;Helz2;Rbm15;Grsf1;Picalm;Nsd3;Zbtb16;Parp3;Klf6;Ets1;Hax1;Map2k5;Psmc4;Arid1b;Sra1;Bicra;Zbtb38;Mapk1;Mapk14;Zfp395;Kmt2d;Nup85;Ahi1;Zmiz2;Paf1;Sertad1;Paxip1;Tcerg1;Rhog;Rybp;Pus1;Foxo3;Smarcd3;Ddx17;Kat8;Zfp467;Cnot8;Kmt2e;Qrich1;Zfp219;Hnrnpll;Zkscan3;Ccnt2;Shld2;Slx1b;Ssbp4;Rnf111	10.26% (146/1423)	0.0142721	1.85	NA	NA	13.91% (198/1423)	0.160716	0.79	NA	NA
17		2.86	GO:0019219	regulation of nucleobase-containing compound metabolic process	Any cellular process that modulates the frequency, rate or extent of the chemical reactions and pathways involving nucleobases, nucleosides, nucleotides and nucleic acids.	3.9% (113/2899)	0.0500115	1.3	NA	NA	7.04% (204/2899)	0.0108711	1.96	NA	NA	10.07% (292/2899)	0.00144819	2.84	100416706;100515;101023;101685;102414;103988;107435;108079;108143;109108;110784;112405;114604;11787;11810;11835;11906;12166;12168;12520;12537;12575;12913;12916;12953;13048;13163;13170;13436;13549;13864;14164;14236;14265;14359;14489;14629;14792;15078;15234;15259;15353;15370;15381;15388;15499;15902;15903;15975;15982;16151;16173;16179;16337;16362;16449;16477;16590;16600;16653;16874;16969;16978;170826;170938;17125;17248;17527;17686;17692;17765;17936;17977;18033;18045;18143;18484;18627;18628;18759;18761;18789;18854;19013;19016;19062;19211;19357;195522;19645;19656;19712;19820;19877;19883;20185;20399;20585;20586;20687;207259;207728;20807;20850;20872;208727;20926;209361;212276;21423;21427;21428;216443;21685;217031;217166;21750;21761;218214;21833;219150;22034;22260;22284;22294;22339;223527;223828;22418;22427;22433;224432;22612;226251;226470;22666;22720;22764;228790;228807;229003;229317;231413;231507;232210;232286;233489;234344;234594;234776;235459;235469;235626;235956;237107;237339;237411;237459;238673;238722;23885;239510;23962;23996;240186;241322;24135;243308;244556;244879;245007;245527;26380;26416;268749;268903;268996;269800;27056;270669;27273;27274;27275;276770;28113;319535;320683;320817;321006;329575;329659;333654;353187;380993;381305;381463;408068;432530;434179;50873;50912;50914;50996;52477;52668;52915;53376;53380;53970;54123;54401;56353;56361;56428;56449;56456;56489;56706;56758;56772;57080;57320;58172;60532;60599;64010;64050;641340;66126;66589;66713;668066;66810;66830;66855;67089;67154;67278;67459;67488;67661;67773;67778;67956;68036;68379;68703;68799;68910;68955;69090;69263;70380;70601;70998;71137;71609;71703;71952;72020;72068;72135;72139;72151;72465;72475;72567;72672;73139;73229;73739;74019;74123;74355;74427;74522;74747;74996;75452;75678;75698;75764;76257;76793;77044;77286;77799;83701;83797;93686;93762;94112	Zfp729b;Zfp518b;Zfp513;Spty2d1;Clk3;Gck;Hat1;Prkaa2;Taf9;Slc30a9;Nr3c2;Egln1;Prdm15;Apbb2;Apobec1;Ar;Zfhx3;Bmpr1a;Bmpr2;Cd81;Cdk11b;Cdkn1a;Creb3;Crem;Cry2;Cux2;Daxx;Dbp;Dnmt3b;Dyrk1b;Nr2f6;Fgf1;Foxn2;Fmr1;Fxr1;Mtpn;Gclc;Lpcat3;H3f3a;Hgf;Hipk3;Hmg20b;Nr4a1;Hnrnpc;Hnrnpl;Hsf1;Id2;Id3;Ifnar1;Ifrd1;Ikbkg;Il18;Irak1;Insr;Irf1;Jag1;Junb;Kit;Klf4;Kras;Lhx6;Zbtb7a;Lrrfip1;Ppargc1b;Zfp617;Smad1;Mdm4;Mpv17;Msh3;Msl3;Mtf2;Nab1;Ncoa1;Nfkb1;Nfyb;Npas2;Pam;Per2;Per3;Prkci;Prkcq;Papola;Pml;Ppara;Pparg;Inpp5k;Pten;Rad21;Zfp691;Rb1;Rbmxl1;Rest;Rlim;Rock1;Rora;Ncor1;Sh2b1;Hltf;Smarca4;Sp3;Zbtb7c;Pde2a;Srf;Stat5a;Stk16;Hdac4;Supt6;Taf3;Zfp748;Tcf3;Vps72;Mlx;Mars1;Tef;Tada2a;Nr1d1;Terf2;Morf4l1;Kdm1b;Thra;Hmbox1;Traf6;Nr1h2;Usp9x;Uxt;Vegfa;Eny2;Pphln1;Wnt5a;Wrn;Xbp1;Scaf4;Yes1;Ablim1;Zbtb41;Zbtb14;Zfp62;Zfx;Asxl1;Zfp341;Helz2;Eif2a;Grsf1;Plac8;Hmces;Tmf1;Picalm;Naf1;Cnot1;Atmin;Gtf2a2;Zfp280d;Setd2;Zfp825;Gnl3l;L3mbtl3;Zfp938;Cdk17;Zfp367;Zfp72;Gmcl1;Phf20l1;Oasl2;Psmc4;Zfp438;Zbtb6;Zfp68;A430033K04Rik;Zfp791;Npat;Zbtb38;Eda2r;Esrrb;Mapk14;Rnf31;Nrip1;Ss18;Zfp384;Irf5;Mbtps2;Pdk4;Zfp354b;Nufip1;Eif5a;Tinf2;Zfp182;Zfp629;Atad2b;Dcaf1;Gm14325;E130311K13Rik;Ppp1r13l;Nr1d2;Zfat;Rc3h1;Nr1h5;Zfp738;Adcy1;Zfp975;Prkn;Exosc10;Olig1;Pdcd7;Angel2;Ifi27;Zmiz2;Usp2;Psmd10;Rfx5;Irf7;Ywhab;Rybp;Pus1;Mtch2;Ybx3;Actl6a;Ikbke;Ccnl1;Mbnl1;Mllt11;Gtf2ird1;Park7;Sertad2;Wtap;Trp53inp1;Sav1;Yeats4;Nrbf2;Elof1;Ube2v1;Actr2;Gm14418;Rbm22;Nacc1;Tcf25;Psmc6;Mtdh;Pagr1a;Nvl;Calcoco1;Ift172;Kat8;Zfp639;Kmt5a;Zfp706;Ciz1;Rere;Rgmb;Zfp467;Srrm4;Ascc1;Rfc3;Mospd1;Ecd;Phf6;Rfx4;Tradd;Armcx3;Riox1;Zfp654;Cnot2;Pygo1;2610044O15Rik8;Rfc5;Zfp131;Ssbp3;Bclaf1;Zfp518a;Cenpv;Zfp983;Cby1;Traf3ip1;Foxp4;Smchd1;Eaf1;Morc2a;Ddit4;Usp47;Ascc2;Ippk;Shld2;Slx1b;Slc38a3;Snip1;Arid2;Nkrf;Sla2;Srrt;Smarcd1;Rbfox2;Smarca5;Med15	14.32% (415/2899)	0.0124794	1.9	NA	NA
17		2.94	GO:0051252	regulation of RNA metabolic process	Any process that modulates the frequency, rate or extent of the chemical reactions and pathways involving RNA.	3.99% (107/2684)	0.0331485	1.48	NA	NA	7.12% (191/2684)	0.00893998	2.05	101206;101214;101543;101700;103468;105559;107182;108961;110157;110651;110809;11569;11746;11910;12013;12193;12227;12400;12418;12443;12491;12566;12795;13198;13388;13626;13653;13831;14182;14281;14368;14534;15182;15184;15205;15370;15379;15384;15402;15412;15441;15499;15500;15505;15901;15936;15939;15975;15982;16151;16476;16825;16874;16973;17192;17454;17765;18033;18046;18534;18769;18789;18986;19016;192657;19302;19656;20182;20183;20462;20589;20893;209446;211770;21410;21414;21428;214669;217218;21841;219022;219105;21945;22031;22059;22200;22215;22221;22404;224619;225283;226169;22670;22697;22781;228607;228807;229003;229700;230162;231386;231413;233489;233902;234135;235041;235320;23849;23871;238722;23897;23938;23996;239985;240672;24068;24135;242523;242747;243372;243842;245007;246728;26413;26416;268749;269023;26940;27049;272359;29806;29871;30853;329659;329679;380912;381022;381066;445007;50868;51886;52906;52915;54324;54624;54650;55927;55942;55982;56070;56212;56353;56361;56484;56706;57317;59079;60406;60532;64010;64050;64406;66993;67040;67773;68077;68910;69125;69188;69232;69890;70208;70465;71835;72692;72739;72949;72958;73233;74318;75452;75553;76681;76793;76900;76936;81489;83701;93836;94112;98758	Tada3;Tra2a;Wtip;Trim68;Nup107;Mbnl2;Btaf1;E2f8;Raf1;Rps6ka3;Srsf1;Aebp2;Anxa4;Atf3;Bach1;Zfp36l2;Btg2;Cbfb;Cbx4;Ccnd1;Cd36;Cdk2;Plk3;Ddit3;Dll1;Eed;Egr1;Epc1;Fgfr1;Fos;Fzd6;Kat2a;Hdac2;Hdac5;Hes1;Nr4a1;Onecut1;Hnrnpab;Hoxa5;Hoxb4;Hp1bp3;Hsf1;Hsf2;Hsph1;Id1;Ier2;Ier5;Ifnar1;Ifrd1;Ikbkg;Jun;Ldb1;Lhx6;Lrp5;Mbd3;Mov10;Mtf2;Nfkb1;Nfyc;Pck1;Pkig;Papola;Pou2f1;Pparg;Ell2;Pex2;Rbmxl1;Rxrb;Rxrg;Tra2b;Ighmbp2;Bhlhe40;Tfe3;Trib1;Hnf1b;Tcf7;Mlx;L3mbtl2;Atxn7l3;Tia1;Ttc5;Zmym5;Dedd;Traf3;Trp53;Uba3;Ube3a;Ubp1;Wiz;Traf7;Rprd1a;Pprc1;Trim26;Zscan21;Ikzf4;Mavs;Zfp341;Helz2;Rbm15;Zfp189;Ythdc1;Grsf1;Picalm;Fbxl19;Nsd3;Kank2;Zbtb16;Klf6;Ets1;Zfp72;Hax1;Map2k5;Psmc4;Arid1b;Dusp5;Sra1;Zfp68;Dmrta1;Zfp933;Zfp775;Bicra;Zbtb38;Oas2;Mapk1;Mapk14;Rnf31;Zfp608;Ecsit;Etv3;Irf2bp1;Limd1;Scmh1;Mlf2;E130311K13Rik;Fnip2;Zfp395;Kmt2d;Zfp948;Nup85;Keap1;Fubp1;Ahi1;Zmiz2;Arhgef5;Paf1;Sfmbt1;Hes6;Sertad1;Paxip1;Tcerg1;Rhog;Rybp;Pus1;Foxo3;Ccnl1;Srsf4;Erbin;Sap30;Wtap;Sav1;Yeats4;Sp5;Smarcd3;Ddx17;Kat8;Nop53;Zfp467;Cnot8;Kmt2e;Qrich1;Zfp219;Med23;Wdr77;Lancl2;Hnrnpll;Zkscan3;Ccnt2;Zfp493;Zfp942;Hopx;Ascc2;Zc3h14;Trim12a;Snip1;Ssbp4;Hnrnpm;Dnajb1;Srrt;Rnf111;Med15;Hnrnpf	10.02% (269/2684)	0.00311543	2.51	100416706;100515;101023;101685;102414;107435;108143;109108;110784;112405;114604;11787;11810;11835;11906;12166;12168;12520;12537;12913;12916;12953;13048;13163;13170;13436;13549;13864;14164;14236;14265;14359;14489;14629;14792;15078;15259;15353;15370;15381;15388;15499;15902;15903;15975;15982;16151;16173;16179;16337;16362;16449;16477;16590;16600;16653;16874;16969;16978;170826;170938;17125;17248;17692;17765;17936;17977;18033;18045;18143;18484;18627;18628;18759;18761;18789;18854;19013;19016;19062;19211;19357;195522;19645;19656;19712;19820;19877;19883;20185;20585;20586;20687;207259;207728;20807;20850;20872;208727;20926;209361;212276;21423;21427;21428;216443;21685;217031;217166;21761;218214;21833;219150;22034;22260;22294;22339;223527;223828;22418;22433;224432;22612;226251;226470;22666;22720;22764;228790;228807;229003;229317;231413;231507;232286;233489;234344;234594;234776;235459;235469;235626;235956;237339;237411;237459;238673;238722;23885;239510;23962;23996;240186;241322;24135;243308;244556;244879;245007;245527;26380;26416;268749;268903;268996;269800;27056;270669;27274;27275;276770;319535;320683;320817;321006;329575;329659;333654;353187;380993;381305;381463;408068;432530;434179;50873;50914;50996;52477;52668;52915;53376;53380;53970;54123;54401;56353;56361;56449;56456;56489;56706;56758;56772;57080;57320;58172;60532;60599;64010;64050;641340;66126;66589;66713;668066;66810;66830;66855;67089;67154;67278;67488;67661;67773;67778;67956;68036;68703;68799;68910;68955;69090;70380;70601;70998;71137;71609;71703;71952;72020;72068;72135;72139;72465;72475;72567;72672;73139;73229;73739;74019;74123;74355;74427;74522;74996;75452;75678;76257;76793;77044;77286;77799;83701;83797;93686;93762;94112	Zfp729b;Zfp518b;Zfp513;Spty2d1;Clk3;Hat1;Taf9;Slc30a9;Nr3c2;Egln1;Prdm15;Apbb2;Apobec1;Ar;Zfhx3;Bmpr1a;Bmpr2;Cd81;Cdk11b;Creb3;Crem;Cry2;Cux2;Daxx;Dbp;Dnmt3b;Dyrk1b;Nr2f6;Fgf1;Foxn2;Fmr1;Fxr1;Mtpn;Gclc;Lpcat3;H3f3a;Hipk3;Hmg20b;Nr4a1;Hnrnpc;Hnrnpl;Hsf1;Id2;Id3;Ifnar1;Ifrd1;Ikbkg;Il18;Irak1;Insr;Irf1;Jag1;Junb;Kit;Klf4;Kras;Lhx6;Zbtb7a;Lrrfip1;Ppargc1b;Zfp617;Smad1;Mdm4;Msl3;Mtf2;Nab1;Ncoa1;Nfkb1;Nfyb;Npas2;Pam;Per2;Per3;Prkci;Prkcq;Papola;Pml;Ppara;Pparg;Inpp5k;Pten;Rad21;Zfp691;Rb1;Rbmxl1;Rest;Rlim;Rock1;Rora;Ncor1;Hltf;Smarca4;Sp3;Zbtb7c;Pde2a;Srf;Stat5a;Stk16;Hdac4;Supt6;Taf3;Zfp748;Tcf3;Vps72;Mlx;Mars1;Tef;Tada2a;Nr1d1;Morf4l1;Kdm1b;Thra;Hmbox1;Traf6;Nr1h2;Uxt;Vegfa;Eny2;Pphln1;Wnt5a;Xbp1;Scaf4;Yes1;Ablim1;Zbtb41;Zbtb14;Zfp62;Zfx;Asxl1;Zfp341;Helz2;Eif2a;Grsf1;Plac8;Tmf1;Picalm;Naf1;Cnot1;Atmin;Gtf2a2;Zfp280d;Setd2;Zfp825;L3mbtl3;Zfp938;Cdk17;Zfp367;Zfp72;Gmcl1;Phf20l1;Oasl2;Psmc4;Zfp438;Zbtb6;Zfp68;A430033K04Rik;Zfp791;Npat;Zbtb38;Eda2r;Esrrb;Mapk14;Rnf31;Nrip1;Ss18;Zfp384;Irf5;Mbtps2;Zfp354b;Nufip1;Eif5a;Zfp182;Zfp629;Atad2b;Dcaf1;Gm14325;E130311K13Rik;Ppp1r13l;Nr1d2;Zfat;Rc3h1;Nr1h5;Zfp738;Adcy1;Zfp975;Prkn;Olig1;Pdcd7;Angel2;Ifi27;Zmiz2;Usp2;Psmd10;Rfx5;Irf7;Ywhab;Rybp;Pus1;Ybx3;Actl6a;Ikbke;Ccnl1;Mbnl1;Mllt11;Gtf2ird1;Park7;Sertad2;Wtap;Trp53inp1;Sav1;Yeats4;Nrbf2;Elof1;Ube2v1;Actr2;Gm14418;Rbm22;Nacc1;Tcf25;Psmc6;Mtdh;Pagr1a;Calcoco1;Ift172;Kat8;Zfp639;Kmt5a;Zfp706;Rere;Rgmb;Zfp467;Srrm4;Ascc1;Mospd1;Ecd;Phf6;Rfx4;Tradd;Armcx3;Riox1;Zfp654;Cnot2;Pygo1;2610044O15Rik8;Zfp131;Ssbp3;Bclaf1;Zfp518a;Cenpv;Zfp983;Cby1;Traf3ip1;Foxp4;Smchd1;Eaf1;Morc2a;Usp47;Ascc2;Ippk;Slc38a3;Snip1;Arid2;Nkrf;Sla2;Srrt;Smarcd1;Rbfox2;Smarca5;Med15	14.08% (378/2684)	0.0405635	1.39	NA	NA
17		5.94	GO:1903311	regulation of mRNA metabolic process	NA	2.62% (6/229)	0.791749	0.1	NA	NA	8.73% (20/229)	0.0672713	1.17	NA	NA	9.61% (22/229)	0.334718	0.48	NA	NA	19.65% (45/229)	0.00294467	2.53	107817;108013;109331;110532;11758;11792;11810;12537;12696;13046;13211;13548;14007;15381;15481;17975;192170;208922;20924;212943;217351;22185;22339;22608;22668;227331;227707;230908;231769;233908;236732;237400;23879;53379;56215;56758;652988;66354;71169;72000;72162;74326;76936;80912;83702	Jmjd6;Celf4;Rnf20;Adarb1;Prdx6;Apex1;Apobec1;Cdk11b;Cirbp;Celf1;Dhx9;Dyrk1a;Celf2;Hnrnpc;Hspa8;Ncl;Eif4a3;Cpeb3;Supt5;Tent5a;Tnrc6c;U2af2;Vegfa;Ybx1;Sf1;Gigyf2;BC005624;Tardbp;Sfswap;Fus;Rbm10;Mex3d;Fxr2;Hnrnpa2b1;Acin1;Mbnl1;Gm7324;Snw1;Nbas;Lmntd2;Dhx36;Hnrnpr;Hnrnpm;Pum1;Akr1c6
17		3.99	GO:0051254	positive regulation of RNA metabolic process	Any process that activates or increases the frequency, rate or extent of the chemical reactions and pathways involving RNA.	4.48% (57/1273)	0.0172204	1.76	NA	NA	8.25% (105/1273)	0.000755	3.12	101206;101214;108961;110157;110651;110809;11910;12013;12193;12227;12400;12566;13198;13388;13653;13831;14182;14281;14534;15182;15184;15205;15370;15379;15384;15402;15412;15499;15500;15505;15936;15939;15975;15982;16151;16476;16825;16973;17454;17765;18033;18046;18534;18986;19016;192657;19656;20182;20183;20462;209446;21410;21428;217218;219022;22059;22215;22221;226169;22697;22781;228607;229003;229700;231413;233489;234135;235320;23849;23871;23897;23938;23996;239985;24068;243842;245007;26413;26416;380912;381022;445007;52906;52915;54624;55942;55982;56070;56212;56353;56361;56484;66993;67040;67773;68910;69125;69188;69232;69890;72692;72739;72949;76900;93836	Tada3;Tra2a;E2f8;Raf1;Rps6ka3;Srsf1;Atf3;Bach1;Zfp36l2;Btg2;Cbfb;Cdk2;Ddit3;Dll1;Egr1;Epc1;Fgfr1;Fos;Kat2a;Hdac2;Hdac5;Hes1;Nr4a1;Onecut1;Hnrnpab;Hoxa5;Hoxb4;Hsf1;Hsf2;Hsph1;Ier2;Ier5;Ifnar1;Ifrd1;Ikbkg;Jun;Ldb1;Lrp5;Mov10;Mtf2;Nfkb1;Nfyc;Pck1;Pou2f1;Pparg;Ell2;Rbmxl1;Rxrb;Rxrg;Tra2b;Tfe3;Hnf1b;Mlx;Atxn7l3;Ttc5;Trp53;Ube3a;Ubp1;Pprc1;Zscan21;Ikzf4;Mavs;Helz2;Rbm15;Grsf1;Picalm;Nsd3;Zbtb16;Klf6;Ets1;Hax1;Map2k5;Psmc4;Arid1b;Sra1;Bicra;Zbtb38;Mapk1;Mapk14;Zfp395;Kmt2d;Nup85;Ahi1;Zmiz2;Paf1;Sertad1;Paxip1;Tcerg1;Rhog;Rybp;Pus1;Foxo3;Smarcd3;Ddx17;Kat8;Zfp467;Cnot8;Kmt2e;Qrich1;Zfp219;Hnrnpll;Zkscan3;Ccnt2;Ssbp4;Rnf111	10.21% (130/1273)	0.0231179	1.64	NA	NA	13.75% (175/1273)	0.227987	0.64	NA	NA
17		7.05	GO:1903313	positive regulation of mRNA metabolic process	NA	2.44% (2/82)	0.770786	0.11	NA	NA	10.98% (9/82)	0.0615245	1.21	NA	NA	7.32% (6/82)	0.723624	0.14	NA	NA	24.39% (20/82)	0.00367468	2.43	108013;110532;11758;11810;12696;13046;15481;17975;192170;208922;217351;227331;230908;237400;652988;66354;72000;72162;74326;80912	Celf4;Adarb1;Prdx6;Apobec1;Cirbp;Celf1;Hspa8;Ncl;Eif4a3;Cpeb3;Tnrc6c;Gigyf2;Tardbp;Mex3d;Gm7324;Snw1;Lmntd2;Dhx36;Hnrnpr;Pum1
17		8.02	GO:0033120	positive regulation of RNA splicing	Any process that activates or increases the frequency, rate or extent of RNA splicing.	2.44% (1/41)	0.756727	0.12	NA	NA	12.2% (5/41)	0.102249	0.99	NA	NA	4.88% (2/41)	0.880811	0.06	NA	NA	34.15% (14/41)	0.000441	3.36	108013;11758;12696;13548;15481;17975;192170;20020;20384;20595;22185;652988;66354;72000	Celf4;Prdx6;Cirbp;Dyrk1a;Hspa8;Ncl;Eif4a3;Polr2a;Srsf5;Smn1;U2af2;Gm7324;Snw1;Lmntd2
17		8.44	GO:0048026	positive regulation of mRNA splicing, via spliceosome	Any process that activates or increases the rate or extent of mRNA splicing via a spliceosomal mechanism.	0% (0/24)	1	0	NA	NA	12.5% (3/24)	0.177688	0.75	NA	NA	4.17% (1/24)	0.886208	0.05	NA	NA	37.5% (9/24)	0.00221557	2.65	108013;11758;12696;15481;17975;192170;652988;66354;72000	Celf4;Prdx6;Cirbp;Hspa8;Ncl;Eif4a3;Gm7324;Snw1;Lmntd2
17		8.17	GO:0050685	positive regulation of mRNA processing	Any process that activates or increases the frequency, rate or extent of mRNA processing.	0% (0/35)	1	0	NA	NA	14.29% (5/35)	0.0593843	1.23	NA	NA	5.71% (2/35)	0.818554	0.09	NA	NA	34.29% (12/35)	0.00107301	2.97	108013;110532;11758;12696;15481;17975;192170;208922;652988;66354;72000;72162	Celf4;Adarb1;Prdx6;Cirbp;Hspa8;Ncl;Eif4a3;Cpeb3;Gm7324;Snw1;Lmntd2;Dhx36
17		6.68	GO:0050684	regulation of mRNA processing	Any process that modulates the frequency, rate or extent of mRNA processing, those processes involved in the conversion of a primary mRNA transcript into a mature mRNA prior to its translation into polypeptide.	3.15% (4/127)	0.627537	0.2	NA	NA	11.02% (14/127)	0.0227096	1.64	NA	NA	11.02% (14/127)	0.207919	0.68	NA	NA	23.62% (30/127)	0.000764	3.12	107817;108013;109331;110532;11758;12537;12696;13046;13211;13548;14007;15481;17975;192170;208922;20924;22185;22668;227707;231769;236732;23879;53379;56215;56758;652988;66354;72000;72162;83702	Jmjd6;Celf4;Rnf20;Adarb1;Prdx6;Cdk11b;Cirbp;Celf1;Dhx9;Dyrk1a;Celf2;Hspa8;Ncl;Eif4a3;Cpeb3;Supt5;U2af2;Sf1;BC005624;Sfswap;Rbm10;Fxr2;Hnrnpa2b1;Acin1;Mbnl1;Gm7324;Snw1;Lmntd2;Dhx36;Akr1c6
17		7.67	GO:0000381	regulation of alternative mRNA splicing, via spliceosome	Any process that modulates the frequency, rate or extent of alternative splicing of nuclear mRNAs.	4.35% (2/46)	0.464398	0.33	NA	NA	15.22% (7/46)	0.020466	1.69	NA	NA	21.74% (10/46)	0.00516117	2.29	14265;14359;15388;16969;19656;19712;56758;60532;68955;93686	Fmr1;Fxr1;Hnrnpl;Zbtb7a;Rbmxl1;Rest;Mbnl1;Wtap;Srrm4;Rbfox2	15.22% (7/46)	0.393175	0.41	NA	NA
17		6.93	GO:0048024	regulation of mRNA splicing, via spliceosome	Any process that modulates the frequency, rate or extent of mRNA splicing via a spliceosomal mechanism.	3.33% (3/90)	0.591681	0.23	NA	NA	11.11% (10/90)	0.0470791	1.33	NA	NA	11.11% (10/90)	0.249792	0.6	NA	NA	25.56% (23/90)	0.000981	3.01	107817;108013;11758;12696;13046;13548;14007;15481;17975;192170;22185;22668;227707;231769;236732;23879;53379;56215;56758;652988;66354;72000;83702	Jmjd6;Celf4;Prdx6;Cirbp;Celf1;Dyrk1a;Celf2;Hspa8;Ncl;Eif4a3;U2af2;Sf1;BC005624;Sfswap;Rbm10;Fxr2;Hnrnpa2b1;Acin1;Mbnl1;Gm7324;Snw1;Lmntd2;Akr1c6
17		8.7	GO:0048025	negative regulation of mRNA splicing, via spliceosome	Any process that stops, prevents or reduces the rate or extent of mRNA splicing via a spliceosomal mechanism.	4.17% (1/24)	0.562615	0.25	NA	NA	12.5% (3/24)	0.177688	0.75	NA	NA	8.33% (2/24)	0.627116	0.2	NA	NA	33.33% (8/24)	0.00875626	2.06	108013;13548;22185;231769;236732;53379;56215;83702	Celf4;Dyrk1a;U2af2;Sfswap;Rbm10;Hnrnpa2b1;Acin1;Akr1c6
17		8.46	GO:0050686	negative regulation of mRNA processing	Any process that stops, prevents, or reduces the frequency, rate or extent of mRNA processing.	3.12% (1/32)	0.668097	0.18	NA	NA	12.5% (4/32)	0.128147	0.89	NA	NA	6.25% (2/32)	0.777543	0.11	NA	NA	31.25% (10/32)	0.00588676	2.23	108013;109331;13548;20924;22185;231769;236732;53379;56215;83702	Celf4;Rnf20;Dyrk1a;Supt5;U2af2;Sfswap;Rbm10;Hnrnpa2b1;Acin1;Akr1c6
17		8.46	GO:0033119	negative regulation of RNA splicing	Any process that stops, prevents, or reduces the frequency, rate or extent of RNA splicing.	3.45% (1/29)	0.631901	0.2	NA	NA	10.34% (3/29)	0.25894	0.59	NA	NA	6.9% (2/29)	0.728634	0.14	NA	NA	31.03% (9/29)	0.00927255	2.03	108013;13548;22185;231769;236732;53379;56195;56215;83702	Celf4;Dyrk1a;U2af2;Sfswap;Rbm10;Hnrnpa2b1;Ptbp2;Acin1;Akr1c6
17		6.54	GO:0043484	regulation of RNA splicing	Any process that modulates the frequency, rate or extent of RNA splicing, the process of removing sections of the primary RNA transcript to remove sequences not present in the mature form of the RNA and joining the remaining sections to form the mature form of the RNA.	4.48% (6/134)	0.301183	0.52	NA	NA	10.45% (14/134)	0.0340234	1.47	NA	NA	9.7% (13/134)	0.37496	0.43	NA	NA	22.39% (30/134)	0.00189671	2.72	107817;108013;11758;12696;13046;13548;14007;15481;17975;19153;192170;20020;20384;20595;22185;22668;227707;231769;236732;23879;53379;56195;56215;56758;652988;66354;72000;72397;77604;83702	Jmjd6;Celf4;Prdx6;Cirbp;Celf1;Dyrk1a;Celf2;Hspa8;Ncl;Prx;Eif4a3;Polr2a;Srsf5;Smn1;U2af2;Sf1;BC005624;Sfswap;Rbm10;Fxr2;Hnrnpa2b1;Ptbp2;Acin1;Mbnl1;Gm7324;Snw1;Lmntd2;Rbm12b1;Rbm12b2;Akr1c6
18	Nucleobase-containing compound metabolic process	8.06	GO:0000245	spliceosomal complex assembly	The aggregation, arrangement and bonding together of a spliceosomal complex, a ribonucleoprotein apparatus that catalyzes nuclear mRNA splicing via transesterification reactions.	4.76% (2/42)	0.418193	0.38	NA	NA	19.05% (8/42)	0.00343127	2.46	110809;193116;19656;231386;28035;57905;67242;67684	Srsf1;Slu7;Rbmxl1;Ythdc1;Usp39;Isy1;Gemin6;Luc7l3	7.14% (3/42)	0.716378	0.14	NA	NA	19.05% (8/42)	0.173774	0.76	NA	NA
18		8.55	GO:0006376	mRNA splice site selection	Selection of a splice site by components of the assembling spliceosome.	8.33% (2/24)	0.194305	0.71	NA	NA	25% (6/24)	0.00263642	2.58	110809;193116;19656;231386;57905;67684	Srsf1;Slu7;Rbmxl1;Ythdc1;Isy1;Luc7l3	12.5% (3/24)	0.344701	0.46	NA	NA	29.17% (7/24)	0.0293334	1.53	NA	NA
18		8.73	GO:0016553	base conversion or substitution editing	Any base modification or substitution events that result in alterations in the coding potential or structural properties of RNAs as a result of changes in the base-pairing properties of the modified ribonucleoside(s).	0% (0/10)	1	0	NA	NA	10% (1/10)	0.4672	0.33	NA	NA	10% (1/10)	0.595498	0.23	NA	NA	60% (6/10)	0.00064	3.19	110532;11810;245945;56417;66757;69865	Adarb1;Apobec1;Rbm47;Adar;Adat2;A1cf
18		4.24	GO:0006259	DNA metabolic process	Any cellular metabolic process involving deoxyribonucleic acid. This is one of the two main types of nucleic acid, consisting of a long, unbranched macromolecule formed from one, or more commonly, two, strands of linked deoxyribonucleotides.	3.28% (24/732)	0.59465	0.23	NA	NA	6.69% (49/732)	0.266471	0.57	NA	NA	10.93% (80/732)	0.0166154	1.78	NA	NA	16.53% (121/732)	0.00301042	2.52	107823;108655;109113;109263;11438;116848;11785;11792;11810;11920;12028;12387;12465;12545;12566;12628;13211;13871;13872;13990;14156;14609;14897;15234;15381;15510;17218;17219;17420;17685;17686;17688;18596;18753;18933;19075;19229;19358;19365;194908;19687;20371;20586;20937;210009;211064;214987;216805;216869;216965;21745;21750;21761;219150;21951;21969;22256;22339;22427;224826;226026;227656;229543;230484;231855;232314;234736;237911;24061;252876;26407;268564;269400;269523;27221;28135;320678;330554;338371;408022;52530;53379;55947;56249;56397;56452;56531;56629;56708;57444;57813;59026;59125;60364;65113;66131;66449;66454;66869;66911;66983;67241;68145;68275;70790;71521;71702;72162;72584;74351;74355;74996;75317;75764;77593;77683;77987;78903;80285;93759;97827	Nsd2;Foxp1;Uhrf2;Rlf;Chrna4;Baz2a;Apbb1;Apex1;Apobec1;Atm;Bax;Ctnnb1;Cct5;Cdc7;Cdk2;Cfh;Dhx9;Ercc2;Ercc3;Smarcad1;Fen1;Gja1;Trip12;Hgf;Hnrnpc;Hspd1;Mcm5;Mcm6;Mnat1;Msh2;Msh3;Msh6;Pdgfrb;Prkcd;Prrx1;Prim1;Ptk2b;Rad23a;Rad52;Pld6;Rfc1;Foxp3;Smarca4;Suv39h1;Mtrr;Alkbh1;Chtf8;Flcn;Arrb2;Taok1;Tep1;Terf2;Morf4l1;Hmbox1;Tnks;Top1;Ung;Vegfa;Wrn;Ubr2;Smc5;Rexo4;Ints3;Usp1;Ap5z1;Ppp4r2;Rfwd3;Brip1;Smc1a;Gin1;Map3k4;Zbtb1;Rtel1;Vcp;Chaf1a;Cep63;Iffo1;Fan1;Endov;Primpol;Nhp2;Hnrnpa2b1;Dclre1a;Actr8;Morf4l2;Orc6;Ylpm1;Dnase2b;Clcf1;Isg20;Tk2;Huwe1;Nek7;Donson;Ndfip1;Tipin;Pam16;Nmnat1;Zfp869;Nudt16l1;Zfp830;Smc6;Etaa1;Rpa1;Ubr5;Pds5a;Cdc5l;Dhx36;Cul4b;Ddx23;Smchd1;Usp47;Parpbp;Slx1b;Usp45;Ehmt1;Ascc3;Wrnip1;Parp9;Sirt1;Exd2
18		2.38	GO:0006139	nucleobase-containing compound metabolic process	Any cellular metabolic process involving nucleobases, nucleosides, nucleotides and nucleic acids.	4.11% (171/4156)	0.00130111	2.89	100041677;100416706;101206;102436;103136;104625;105787;106014251;107435;108037;109674;112422;114606;11820;11941;11958;12162;12497;12520;12550;12785;13046;13163;13383;13808;13871;13876;14156;14245;15182;15184;15370;170930;171281;17192;17308;18021;18028;18033;18715;18789;19182;192176;192191;19335;195434;20115;20384;20687;20833;20841;209584;212528;21411;21425;214987;215201;216154;21678;21834;21929;22084;22183;22278;226539;22720;227331;227541;227622;22764;227656;227695;229512;229603;229937;231070;231506;232976;233904;234371;235320;237107;237336;23808;23955;240041;24135;242316;245527;252876;26416;268417;269614;27056;272551;28113;28114;319582;329910;330177;333654;382985;383619;386655;408067;433375;433791;50883;51786;53890;54123;54367;54369;54451;545725;56421;56458;56629;56706;56758;57808;58193;59092;66077;66177;66213;666532;67153;67155;67238;67513;68010;68705;68915;68916;68979;69009;69131;69562;69790;69821;69837;70103;70208;70233;70380;70439;70470;70601;71137;71151;71268;71492;71609;71807;72068;72167;72440;73139;73680;74039;74106;74108;74355;74386;76355;76792;77596;78394;78610;79059	Zfp984;Zfp729b;Tada3;Lars2;Pwp1;Cnot6;Prkaa1;Gm28043;Hat1;Shmt2;Ampd2;Zfp979;Tle6;App;Atp2b2;Atp5k;Bmp7;Entpd6;Cd81;Cdh1;Cnbp;Celf1;Daxx;Dlg1;Eno3;Ercc2;Erg;Fen1;Lpin1;Hdac2;Hdac5;Nr4a1;Sumo2;Acot3;Mbd3;Mgat1;Nfatc3;Nfib;Nfkb1;Pim2;Papola;Psmc3;Flna;Med9;Rab23;Utp14b;Rps7;Srsf5;Sp3;Ssrp1;Zfp143;Tyw3;Trmt1;Tcf20;Tfeb;Chtf8;Trmt2b;Med16;Tead3;Thrb;Tnfaip3;Tsc2;Zrsr1;Usf1;Dars2;Zfp62;Gigyf2;Camk1d;Paxx;Zfx;Rexo4;Spout1;Smg5;Otud7b;Znhit6;Insig1;Lin54;Zfp574;Setd1a;Tmem161a;Zbtb16;Gnl3l;Tbpl1;Ash2l;Nek4;Zfp945;Zfp68;Gdf6;Eda2r;Gin1;Mapk14;Zkscan17;Pank4;Irf5;Gins2;Tinf2;Nsun2;Trmt9b;Acot11;Taok3;Ppp1r13l;Rrm2b;Aim2;Eid2;Zfp874b;Creg1;Zfp992;Chek2;Cpsf2;Sart3;Irf7;Zfp326;Nme6;Cpsf3;Mterf1a;Pfkp;Foxo1;Dnase2b;Ccnl1;Mbnl1;Rpl35a;Extl2;Pcbp4;Aurkaip1;Ubl5;Med7;Zfp991;Rnaseh2b;Smarca2;Fam220a;Faap20;Bambi;Gtf2f2;Vars2;Cdkal1;Nol11;Thap7;Cdk12;Cdk13;Med30;Mterf4;Pcgf1;Znhit1;Med23;Cd2bp2;Mospd1;Taf15;Rprd1b;Ecd;Rfx4;Eri2;Lrrfip2;Bbs7;Tradd;Tars2;Cnot2;Thumpd2;Rhno1;Cenpv;Zbtb8a;Nfam1;Dcaf6;Parn;Smchd1;Rmi1;Tgds;Spring1;Adgrf1;Ddx52;Uvrag;Nme3	7.29% (303/4156)	9.33e-05	4.03	100034361;100040608;101206;101214;101543;101700;101985;103468;103850;105559;106821;107071;107182;108961;109215;110157;110651;110809;11350;11569;11746;11910;11951;12013;12015;12193;12227;12400;12418;12443;12468;12491;12566;12628;12795;13198;13350;13388;13626;13653;13808;13831;14050;14081;14088;14182;14281;14368;14534;15182;15184;15205;15370;15379;15382;15384;15402;15412;15441;15499;15500;15505;15901;15936;15937;15939;15975;15982;16151;16476;16825;16874;16881;16973;17192;17454;17765;18033;18046;18130;18207;18534;18537;18596;18769;18789;18986;19016;192657;19302;193116;19335;19366;193740;19656;20182;20183;20216;20280;20462;20589;20893;20917;209446;211770;213550;21410;21414;214254;21428;214669;215051;216963;217218;21767;218294;21841;219022;219094;219105;21945;22031;22059;22122;22200;22209;22215;22221;22404;224619;225283;226169;22670;22697;227695;22781;228607;228807;229003;229663;229700;229780;230103;230162;231386;231413;233489;233902;234135;235041;235320;235587;237336;23849;23871;238722;23897;23938;23996;239985;24018;240672;24068;24135;242523;242747;243372;243842;245007;245695;246728;26413;26416;268749;269023;26940;27049;272359;27966;28035;28113;29806;29871;30853;329659;329679;380912;381022;381066;384281;445007;50798;50799;50868;50912;51886;52906;52915;54324;545085;54624;54650;55927;55942;55982;56045;56055;56070;56212;56353;56361;56371;56428;56484;56515;56706;57295;57317;57905;59014;59028;59079;60406;60507;60532;64010;64050;64406;66070;66165;66369;66799;66812;66993;67040;67236;67242;67371;67471;67528;67532;67684;67773;67797;68077;68145;68149;68153;68240;68646;68736;68910;68915;69125;69185;69188;69232;69237;69596;69663;69684;69882;69890;69942;70044;70208;70225;70465;70791;70930;71743;71799;71835;72612;72634;72692;72739;72949;72958;73233;74133;74318;74386;74450;75452;75553;75698;75764;76355;76681;76793;76900;76936;76952;77622;78416;79059;80287;81489;83701;93836;94112;98758	Mfap1b;Fancf;Tada3;Tra2a;Wtip;Trim68;Usb1;Nup107;Nt5m;Mbnl2;Oard1;Wdr74;Btaf1;E2f8;Lncbate1;Raf1;Rps6ka3;Srsf1;Abl1;Aebp2;Anxa4;Atf3;Atp5g1;Bach1;Bad;Zfp36l2;Btg2;Cbfb;Cbx4;Ccnd1;Cct7;Cd36;Cdk2;Cfh;Plk3;Ddit3;Dgat1;Dll1;Eed;Egr1;Eno3;Epc1;Eya3;Acsl1;Fancc;Fgfr1;Fos;Fzd6;Kat2a;Hdac2;Hdac5;Hes1;Nr4a1;Onecut1;Hnrnpa1;Hnrnpab;Hoxa5;Hoxb4;Hp1bp3;Hsf1;Hsf2;Hsph1;Id1;Ier2;Ier3;Ier5;Ifnar1;Ifrd1;Ikbkg;Jun;Ldb1;Lhx6;Lig1;Lrp5;Mbd3;Mov10;Mtf2;Nfkb1;Nfyc;Ints6;Nthl1;Pck1;Pcmt1;Pdgfrb;Pkig;Papola;Pou2f1;Pparg;Ell2;Pex2;Slu7;Rab23;Rad54l;Hspa1a;Rbmxl1;Rxrb;Rxrg;Acsm3;Scp2;Tra2b;Ighmbp2;Bhlhe40;Suclg2;Tfe3;Trib1;Dis3l;Hnf1b;Tcf7;Nudt15;Mlx;L3mbtl2;Bud13;Git1;Atxn7l3;Tex264;Cdc14b;Tia1;Ttc5;Khnyn;Zmym5;Dedd;Traf3;Trp53;Gfus;Uba3;Ube2a;Ube3a;Ubp1;Wiz;Traf7;Rprd1a;Pprc1;Trim26;Zscan21;Spout1;Ikzf4;Mavs;Zfp341;Helz2;Csde1;Rbm15;Trmt13;Npr2;Zfp189;Ythdc1;Grsf1;Picalm;Fbxl19;Nsd3;Kank2;Zbtb16;Parp3;Tbpl1;Klf6;Ets1;Zfp72;Hax1;Map2k5;Psmc4;Arid1b;Rngtt;Dusp5;Sra1;Zfp68;Dmrta1;Zfp933;Zfp775;Bicra;Zbtb38;Tceanc;Oas2;Mapk1;Mapk14;Rnf31;Zfp608;Ecsit;Etv3;Irf2bp1;Rrp9;Usp39;Tinf2;Limd1;Scmh1;Mlf2;E130311K13Rik;Fnip2;Zfp395;Kmt2d;Zfp948;Gatc;Nup85;Gne;Slc25a13;Keap1;Exosc10;Fubp1;Ahi1;Zmiz2;Arhgef5;Wdr70;Paf1;Sfmbt1;Hes6;Sertad1;Paxip1;Samhd1;Gtpbp2;Tcerg1;Rhog;Rybp;Pus1;Fzr1;Mtch2;Foxo3;Rnf138;Ccnl1;Icmt;Srsf4;Isy1;Rrs1;Rcl1;Erbin;Sap30;Qtrt1;Wtap;Sav1;Yeats4;Sp5;Cwc15;Bccip;Dus2;Ube2w;Ppcdc;Smarcd3;Ddx17;Cinp;Gemin6;Gtf3c6;Gpatch1;Nudt7;Mfap1a;Luc7l3;Kat8;Snrnp48;Nop53;Etaa1;Otub2;Gtf2e2;Rpa3;Nadk2;Tyw5;Zfp467;Vars2;Cnot8;Dtwd1;Kmt2e;Qrich1;Gtpbp4;Ap5s1;Ddx51;Aarsd1;Ints14;Zfp219;Rnf113a1;Tut1;Med23;Ppil3;Wdr77;Hars2;Nol8;Coasy;Ptcd1;Lancl2;Hpf1;Tdrkh;Hnrnpll;Zkscan3;Ccnt2;Zfp493;Zfp942;Smg8;Hopx;Rmi1;Pank2;Ascc2;Zc3h14;Shld2;Slx1b;Tgds;Trim12a;Snip1;Ssbp4;Hnrnpm;Nt5c2;Apex2;Rnase6;Nme3;Apobec3;Dnajb1;Srrt;Rnf111;Med15;Hnrnpf	9.58% (398/4156)	0.00649038	2.19	100416706;100515;100710;101023;101592;101685;102414;102436;103149;103988;104884;107071;107435;108079;108143;109019;109108;109113;109145;109785;110784;112405;114604;11566;11676;11787;11810;11835;11906;12015;12166;12168;12520;12537;12575;12763;12913;12916;12953;13048;13163;13170;13423;13436;13549;13864;14164;14236;14265;14359;14489;14629;14679;14711;14792;15078;15234;15259;15353;15370;15381;15388;15499;15902;15903;15975;15982;16151;16173;16179;16337;16362;16449;16477;16588;16590;16600;16653;16854;16874;16890;16969;16978;170826;170938;17125;17248;17299;17308;17527;17686;17692;17765;17855;17936;17977;18033;18045;18143;18484;18597;18627;18628;18759;18761;18789;18854;18969;19013;19016;19062;19134;19211;192196;19357;19359;195522;19645;19656;19712;19820;19877;19883;19942;20185;20227;20280;20399;20585;20586;20687;207259;207728;20807;20850;20872;208727;20892;20926;209334;209361;212276;213550;21423;21427;21428;21453;216151;216443;21685;217031;217166;21750;21761;218214;21833;219150;22034;22099;22224;22235;22260;22262;22284;22294;22339;223527;223646;223828;22418;22427;22433;224432;224805;22612;226251;226470;22666;22720;227525;22764;227715;228033;228140;228790;228807;229003;229317;229937;231413;231507;231889;232210;232286;233489;234344;234594;234776;235134;235459;235469;235626;235956;237107;237221;237339;237411;237459;238673;238722;23885;239510;23962;23996;240186;241322;24135;243308;244556;244879;245007;245527;252876;26380;26416;26428;268749;268903;268996;269800;27056;270669;27221;272396;27273;27274;27275;27425;276770;28113;30939;319535;319583;320683;320817;321006;329575;329659;330554;333654;353187;380993;381305;381406;381463;408068;432530;434179;50873;50912;50914;50996;51786;52477;52668;52830;52915;53376;53380;53970;54123;54195;54401;55936;56009;56194;56210;56353;56361;56428;56438;56449;56456;56489;56515;56629;56706;56758;56772;57080;57315;57320;58172;60532;60599;64010;64050;641340;64451;66126;66231;66588;66589;66713;668066;66810;66830;66855;66962;67005;67065;67089;67154;67222;67278;67414;67459;67471;67488;67661;67763;67773;67778;67956;68036;68147;68183;68379;68703;68736;68799;68910;68915;68955;69090;69113;69263;69269;69731;69786;69882;69955;70359;70380;70601;70998;71137;71609;71703;71766;71952;71957;71984;71997;72020;72068;72135;72139;72151;72465;72475;72554;72567;72672;73139;73172;73229;73739;74019;74123;74133;74213;74355;74386;74427;74522;74737;74747;74996;75452;75678;75698;75764;76167;76257;76793;77044;77286;77799;78581;79059;83701;83797;83965;93686;93762;94112;98488	Zfp729b;Zfp518b;Pds5b;Zfp513;Efl1;Spty2d1;Clk3;Lars2;Upb1;Gck;Tdp1;Wdr74;Hat1;Prkaa2;Taf9;Nabp1;Slc30a9;Uhrf2;Gins4;Pgm3;Nr3c2;Egln1;Prdm15;Adss;Aldoc;Apbb2;Apobec1;Ar;Zfhx3;Bad;Bmpr1a;Bmpr2;Cd81;Cdk11b;Cdkn1a;Cmah;Creb3;Crem;Cry2;Cux2;Daxx;Dbp;Dnase2a;Dnmt3b;Dyrk1b;Nr2f6;Fgf1;Foxn2;Fmr1;Fxr1;Mtpn;Gclc;Gnai3;Gnmt;Lpcat3;H3f3a;Hgf;Hipk3;Hmg20b;Nr4a1;Hnrnpc;Hnrnpl;Hsf1;Id2;Id3;Ifnar1;Ifrd1;Ikbkg;Il18;Irak1;Insr;Irf1;Jag1;Junb;Kin;Kit;Klf4;Kras;Lgals3;Lhx6;Lipe;Zbtb7a;Lrrfip1;Ppargc1b;Zfp617;Smad1;Mdm4;Mettl1;Mgat1;Mpv17;Msh3;Msl3;Mtf2;Mvk;Nab1;Ncoa1;Nfkb1;Nfyb;Npas2;Pam;Pdha1;Per2;Per3;Prkci;Prkcq;Papola;Pml;Pola2;Ppara;Pparg;Inpp5k;Prpf4b;Pten;Luc7l2;Rad21;Rad23b;Zfp691;Rb1;Rbmxl1;Rest;Rlim;Rock1;Rora;Rpl27;Ncor1;Sart1;Scp2;Sh2b1;Hltf;Smarca4;Sp3;Zbtb7c;Pde2a;Srf;Stat5a;Stk16;Hdac4;Cenpx;Supt6;Gen1;Taf3;Zfp748;Dis3l;Tcf3;Vps72;Mlx;Tcof1;Polrmt;Mars1;Tef;Tada2a;Nr1d1;Terf2;Morf4l1;Kdm1b;Thra;Hmbox1;Traf6;Tsn;Usp10;Ugdh;Nr1h2;Uox;Usp9x;Uxt;Vegfa;Eny2;Naprt;Pphln1;Wnt5a;Wrn;Xbp1;Scaf4;Aars2;Yes1;Ablim1;Zbtb41;Zbtb14;Zfp62;Dclre1c;Zfx;Exosc2;Atp5g3;Tnks1bp1;Asxl1;Zfp341;Helz2;Eif2a;Znhit6;Grsf1;Plac8;Bud31;Hmces;Tmf1;Picalm;Naf1;Cnot1;Atmin;Nfrkb;Gtf2a2;Zfp280d;Setd2;Zfp825;Gnl3l;Gemin8;L3mbtl3;Zfp938;Cdk17;Zfp367;Zfp72;Gmcl1;Phf20l1;Oasl2;Psmc4;Zfp438;Zbtb6;Zfp68;A430033K04Rik;Zfp791;Npat;Zbtb38;Eda2r;Gin1;Esrrb;Mapk14;Orc4;Rnf31;Nrip1;Ss18;Zfp384;Irf5;Mbtps2;Chaf1a;Tarsl2;Pdk4;Zfp354b;Nufip1;Atp5l;Eif5a;Tinf2;Pttg1;Zfp182;Lig4;Zfp629;Atad2b;Dcaf1;Gm14325;E130311K13Rik;Fan1;Ppp1r13l;Nr1d2;Zfat;Rc3h1;Trp53rka;Nr1h5;Zfp738;Adcy1;Zfp975;Prkn;Exosc10;Olig1;Pdcd7;Cpsf2;Angel2;Ifi27;Pnrc2;Zmiz2;Usp2;Psmd10;Rfx5;Irf7;Gucy1b1;Ywhab;Ctps2;Alyref2;Prpf40a;Rev1;Rybp;Pus1;Mtch2;Rbx1;Ybx3;Actl6a;Ikbke;Rnf138;Dnase2b;Ccnl1;Mbnl1;Mllt11;Gtf2ird1;Wdr46;Park7;Sertad2;Wtap;Trp53inp1;Sav1;Yeats4;Nrbf2;Dip2a;Elof1;Thoc7;Cmpk1;Ube2v1;Actr2;Gm14418;Rbm22;Nacc1;Tcf25;Swsap1;Polr3k;Polr3d;Psmc6;Mtdh;Srfbp1;Pagr1a;Mfn1;Nvl;Gpatch1;Calcoco1;Ift172;Prpsap1;Kat8;Zfp639;Kmt5a;Zfp706;Gar1;Bcas2;Ciz1;Rere;Tyw5;Rgmb;Zfp467;Vars2;Srrm4;Ascc1;Alkbh3;Rfc3;Scnm1;Gemin7;Tprkb;Ints14;Fars2;Gtpbp3;Mospd1;Ecd;Phf6;Rfx4;Tradd;Armcx3;Raver1;Riox1;Ints11;Sars2;Smg9;Zfp654;Cnot2;Pygo1;2610044O15Rik8;Rfc5;Zfp131;Ssbp3;Utp14a;Bclaf1;Zfp518a;Cenpv;Exo5;Zfp983;Cby1;Traf3ip1;Foxp4;Smg8;Rbm26;Smchd1;Rmi1;Eaf1;Morc2a;Pcf11;Ddit4;Usp47;Ascc2;Ippk;Shld2;Slx1b;Snrnp35;Slc38a3;Snip1;Arid2;Nkrf;Sla2;Utp23;Nme3;Srrt;Smarcd1;Enpp5;Rbfox2;Smarca5;Med15;Gtf3c3	14.92% (620/4156)	1.21e-05	4.92	100037283;100609;101095;101122;101471;101592;101861;102162;102182;102436;102637277;103468;103537;103583;103806;104662;106205;106248;106583;107435;107766;107817;107823;107869;108013;108655;108829;108961;108989;109113;109263;109331;109929;110524;110532;110911;114142;11438;114565;114606;114615;11639;11674;116848;117147;117198;11758;11785;11792;11810;11834;11865;11920;11946;11947;12017;12028;12064;12161;12361;12387;12396;12417;12465;12499;12537;12545;12566;12569;12628;12675;12696;12759;12848;12916;12952;13046;13204;13211;13350;13382;13383;13405;13544;13548;13626;13636;13682;13808;13871;13872;13876;13990;14007;140482;14055;14113;14121;14156;14164;14183;14252;14312;14534;14605;14609;14711;14751;14815;14897;14913;15081;15118;15183;15234;15353;15381;15441;15481;15510;15587;16151;16341;16403;16599;170789;170826;17095;17187;17218;17219;17246;17258;17295;17299;17308;17420;17685;17686;17688;17975;17979;18027;18130;18139;18205;18519;18521;18585;18596;18605;18641;18753;18771;18933;19015;19062;19075;19139;19153;19182;19204;192156;192159;192170;192176;192185;192195;192197;192285;19229;19241;19272;19335;19358;19365;193736;19383;194908;195531;19654;19687;19708;19777;19820;20016;20020;20216;20227;20371;20377;20384;20466;20482;20585;20586;20595;20602;20624;20638;20667;207165;20787;20788;208146;208292;20850;208715;208718;208908;208922;20916;209176;20924;20937;209416;209558;20963;210009;210719;211064;211586;212139;212276;212943;213054;21339;21340;213498;21372;213895;21406;21408;21413;214290;214742;214764;214812;214987;216151;216161;21672;21677;216805;21681;216820;216869;216874;216965;217351;21745;21750;21761;21771;21815;21887;219150;219158;21917;21929;21951;21969;21991;22026;22185;22235;22256;22278;22282;22290;22339;223499;223646;22375;223828;22404;22427;22436;224481;224826;224907;225432;225631;225895;226026;22608;226169;226182;226414;226517;22668;22689;22691;227231;227331;22755;22764;227656;227707;228876;228889;229534;229543;229584;229603;229663;230484;230594;230596;230674;230908;231329;231506;231571;231769;231855;231866;232314;232449;232976;233058;233168;233490;233908;234135;234413;234736;234959;235907;236732;237339;237400;237411;237911;238317;23879;239122;23947;23971;239985;24061;240869;241035;241624;242202;242523;244141;245688;245945;252876;26371;26381;26386;26397;26407;26416;26465;268564;268857;268903;26897;269003;269378;269389;269400;269523;269614;269704;270624;27103;271377;27221;272396;28019;28080;28135;30853;30941;319322;319535;319997;320632;320678;320878;327987;329003;330450;330554;332579;338371;380928;381314;381695;381990;382252;384763;408022;434341;445007;50765;50798;52163;52513;52530;52609;52668;52815;52850;53379;53618;53861;53890;54006;54131;54188;54324;54369;54451;544971;55947;56195;56215;56249;56275;56312;56321;56362;56397;56398;56404;56417;56452;56520;56525;56531;56629;56632;56708;56720;56744;56758;57080;57247;57295;57423;57444;57751;57783;57813;58172;58887;59026;59125;60364;620419;64010;64383;64705;64899;65102;65113;652988;65973;66055;66083;66131;66262;66266;66310;66317;66354;66410;66446;66449;66454;66505;66526;665433;66590;66653;66757;668166;66824;66869;66885;66911;66921;66978;66983;67150;67155;67207;67241;67245;67370;67440;67607;67655;67667;67724;67772;67781;67789;67897;67958;67991;68011;68094;68145;68183;68229;68260;68275;68592;68729;68750;68910;68915;68979;68991;69020;69601;69865;70047;70127;70208;70233;70350;70380;70427;70465;70556;70789;70790;71137;71148;71151;71169;71340;71521;71702;71722;71793;71902;71984;72000;72020;72026;72106;72162;72278;72397;72459;72475;72584;72672;72886;73122;73181;73389;73451;73668;73681;73729;73914;74035;74133;74149;74256;74320;74326;74351;74355;74414;74467;74481;74570;74996;75317;75410;75764;75871;76025;76257;76367;76681;76936;77286;77591;77593;77604;77634;77652;77683;77766;77987;78038;78394;78656;78903;78914;80285;80509;80892;80912;81004;81898;83410;83702;83965;93691;93759;94091;94094;94175;94186;97112;97827;97884;99586	Rnaset2a;Nsun5;Zfp282;Rpusd3;Phrf1;Efl1;Ints4;Taf5l;Prmt9;Lars2;Gm21994;Nup107;Mbtd1;Fbxw11;Maml1;Tsr1;Zc3h7a;Qtrt2;Scaf8;Hat1;Haao;Jmjd6;Nsd2;Cth;Celf4;Foxp1;Jmjd1c;E2f8;Tpr;Uhrf2;Rlf;Rnf20;Zbtb25;Dgkq;Adarb1;Cds2;Foxp2;Chrna4;Zbtb21;Tle6;Elac1;Ak4;Aldoa;Baz2a;Acsm1;Ivns1abp;Prdx6;Apbb1;Apex1;Apobec1;Aqr;Arntl;Atm;Atp5a1;Atp5b;Bag1;Bax;Bdnf;Bmp6;Cask;Ctnnb1;Cbfa2t2;Cbx3;Cct5;Entpd5;Cdk11b;Cdc7;Cdk2;Cdk5r1;Cfh;Chuk;Cirbp;Clu;Cops2;Crem;Cry1;Celf1;Dhx15;Dhx9;Dgat1;Dld;Dlg1;Dmd;Dvl3;Dyrk1a;Eed;Efna1;Eif4a2;Eno3;Ercc2;Ercc3;Erg;Smarcad1;Celf2;Zfp358;Ezh1;Fbl;Fbp1;Fen1;Fgf1;Fgfr2;Flot2;Brd2;Kat2a;Tsc22d3;Gja1;Gnmt;Gpi1;Nr3c1;Trip12;Guca1a;H3f3b;Has3;Hdac3;Hgf;Hmg20b;Hnrnpc;Hp1bp3;Hspa8;Hspd1;Hyal2;Ikbkg;Eif3e;Itga6;Klf3;Acot8;Ppargc1b;Lyl1;Max;Mcm5;Mcm6;Mdm2;Mef2a;Met;Mettl1;Mgat1;Mnat1;Msh2;Msh3;Msh6;Ncl;Ncoa3;Nfia;Ints6;Zfp638;Ntf3;Kat2b;Pcbp2;Pde9a;Pdgfrb;Enpp1;Pfkl;Prkcd;Pknox1;Prrx1;Ppard;Inpp5k;Prim1;Prps1;Prx;Psmc3;Ptafr;Mvd;Prpf8;Eif4a3;Flna;Nadk;Ash1l;Bcas3;Phf21a;Ptk2b;Tmsb4x;Ptprk;Rab23;Rad23a;Rad52;Zbtb12;Raly;Pld6;Zfp982;Rbm6;Rfc1;Dpf2;Uri1;Rlim;Polr1c;Polr2a;Acsm3;Sart1;Foxp3;Sfrp1;Srsf5;Sin3a;Skil;Hltf;Smarca4;Smn1;Ncor2;Eftud2;Snrpb;Sox12;Bptf;Srebf1;Srebf2;Yeats2;Zfp871;Stat5a;Hmgcs1;Dis3l2;Ccdc62;Cpeb3;Sucla2;Ido2;Supt5;Suv39h1;Gpkow;Enpp3;Syk;Mtrr;Mkx;Alkbh1;Tfdp2;Cc2d1a;Zfp748;Tent5a;Gabpb2;Taf1a;Taf1b;Arhgef11;Tbl1x;Bms1;Tcf12;Zfp354a;Tcf4;Tut7;Rcor3;Edrf1;Zfp609;Chtf8;Polrmt;Sbno2;Prdx2;Tead2;Flcn;Alyref;Dhrs7b;Arrb2;Camta2;Taok1;Tnrc6c;Tep1;Terf2;Morf4l1;Utp4;Tgif1;Tle3;Hmbox1;Ccar2;Tmpo;Tnfaip3;Tnks;Top1;Tpi1;Nr2c2;U2af2;Ugdh;Ung;Usf1;Usf2;Uty;Vegfa;Dcaf13;Naprt;Wars;Pphln1;Wiz;Wrn;Xdh;Tfb1m;Ubr2;Dus3l;Rbm27;Onecut2;Taf6l;Smc5;Ybx1;Pprc1;Taf5;Dars;Smg7;Sf1;Zfp27;Zscan2;Cps1;Gigyf2;Zfp93;Zfx;Rexo4;BC005624;Zfp334;Ddx27;Pbxip1;Ints3;Pogz;Otud7b;Csde1;Usp1;Tut4;Prpf38a;Kdm4a;Tardbp;Polr2b;Lin54;Rpap2;Sfswap;Ap5z1;Zfp12;Ppp4r2;Dera;Zfp574;Zfp420;AI987944;Crebzf;Fus;Nsd3;Zfp961;Rfwd3;Med17;Zfp65;Rbm10;L3mbtl3;Mex3d;Zfp938;Brip1;Mideas;Fxr2;Setdb2;Mid2;Papss1;Arid1b;Smc1a;Zbtb37;Pkhd1;Exd1;Pde5a;Dmrta1;Nars2;Rbbp7;Rbm47;Gin1;Ciao1;Esrrg;Hsf4;Map2k3;Map3k4;Mapk14;Zfp146;Zbtb1;Nlrc3;Nrip1;Acot1;Sap130;Ahcy;Tox2;Rtel1;Vcp;Pank4;Zfp664;Spin4;Eif2ak4;Zbtb11;Chaf1a;Tarsl2;Ing4;Atp5o;Cep63;Mlf2;Usp21;Sf3b2;Zfp182;A630001G21Rik;Snrnp200;Iffo1;Mical2;Med13;Zfp516;Far2;Fan1;Card9;Endov;Lmo7;Iars2;N4bp2l2;Zbtb2;Bclaf3;Zfp667;Primpol;Nlrc5;Nup85;Tfr2;Gne;Camk1;Ddx56;Nhp2;Cbx7;Ifi27;Ldhd;Sgsm1;Hnrnpa2b1;Fut8;Zranb2;Sart3;Deaf1;Irf3;Cpsf4;Arhgef5;Nme6;Cpsf3;Bdp1;Dclre1a;Ptbp2;Acin1;Actr8;Rbm14;Nupr1;Aatf;Sult1b1;Morf4l2;Chp1;Trip4;Adar;Orc6;Nme4;Zfp235;Ylpm1;Dnase2b;Sphk2;Clcf1;Tdo2;Pf4;Mbnl1;Gtf2ird1;Zfp276;Icmt;Atp5j2;Isg20;Rnf25;Tnip1;Tk2;Sertad2;Repin1;Huwe1;Nek7;Donson;Zfp963;Sav1;Sirt2;Dpys;Lpin3;Nif3l1;Ndfip1;Gm7324;Asph;Sf3b6;Setd6;Tipin;Ing5;Eapp;Dpy30;Wdr61;Snw1;Mterf3;Exosc7;Pam16;Nmnat1;Zmynd11;Tceanc2;H2ac23;Farsa;Brf2;Adat2;Zxdb;Pycard;Zfp869;Acadsb;Nudt16l1;Prpf38b;Luc7l;Zfp830;Rnf141;Smarca2;Lsm1;Smc6;Peli1;Zfp606;Mtpap;Zfp788;Ctdp1;Alkbh8;Pop1;Chd8;Ilf2;Dalrd3;Rnmt;U2surp;Nacc2;Snrpg;Smarcc2;Etaa1;Bcas2;Spindoc;Trmt12;Rpa1;Syf2;Trim37;Rreb1;Zfp467;Vars2;Nol11;Ssu72;Zfp707;Dab2ip;A1cf;Trnt1;Dpf3;Med23;Cd2bp2;Basp1;Mospd1;Mier2;Wdr77;Slc25a33;Kynu;Ubr5;Rfx4;Mier1;Eri2;Nbas;Riok1;Pds5a;Cdc5l;Cic;Ints12;Cand1;Sars2;Lmntd2;Zfp654;Trmu;Jmjd8;Dhx36;Ccpg1;Rbm12b1;Htatsf1;Ssbp3;Cul4b;Zfp518a;Yju2;Tgfbrap1;Nfatc4;Hbp1;Zfp763;Ttc21b;Trmt11;Zfp383;Irak3;Nol9;Smg8;Zfp946;Cyld;Wdr33;Hnrnpr;Ddx23;Smchd1;Polr3c;Pus10;Batf2;Zkscan1;Usp47;Parpbp;Kmt2b;Slx1b;Zfp821;Cant1;Slc38a3;Trp53rkb;Trim12a;Hnrnpm;Nkrf;Ddx10;Usp45;Rbm12b2;Snapc3;Zfp955a;Ehmt1;Elp4;Ascc3;Mccc2;Ddx52;Brd8;Wrnip1;Nadsyn1;Parp9;Med8;Zfhx4;Pum1;Tbl1xr1;Sf3b1;Cstf2t;Akr1c6;Enpp5;Klf7;Sirt1;Trim11;Trim34a;Hrg;Strn3;Nmd3;Exd2;B3galnt2;Dpyd
18		4.73	GO:0016071	mRNA metabolic process	The chemical reactions and pathways involving mRNA, messenger RNA, which is responsible for carrying the coded genetic 'message', transcribed from DNA, to sites of protein assembly at the ribosomes.	4.33% (26/600)	0.117429	0.93	NA	NA	8.33% (50/600)	0.0150656	1.82	NA	NA	9.33% (56/600)	0.292134	0.53	NA	NA	17.83% (107/600)	0.00038	3.42	101122;101471;102182;106583;107817;108013;109331;110532;11758;11792;11810;11834;11920;12537;12696;13046;13204;13211;13548;14007;15381;15481;16341;17975;192159;192170;192176;19383;19654;20227;20384;20595;20624;20638;20787;208718;208922;20924;209416;212943;214290;21681;217351;219158;22185;22339;225432;22608;226517;22668;227331;227707;229663;230594;230596;230908;231769;232314;233908;236732;237400;23879;268564;319322;320632;53379;53861;53890;54188;54451;56195;56215;56275;56417;56758;652988;66055;66354;66446;66911;66921;66978;66983;67207;67440;67897;68011;68183;68592;68991;69865;70233;71169;71702;72000;72162;72459;72886;74133;74320;74326;74351;76936;80912;81898;83410;83702	Rpusd3;Phrf1;Prmt9;Scaf8;Jmjd6;Celf4;Rnf20;Adarb1;Prdx6;Apex1;Apobec1;Aqr;Atm;Cdk11b;Cirbp;Celf1;Dhx15;Dhx9;Dyrk1a;Celf2;Hnrnpc;Hspa8;Eif3e;Ncl;Prpf8;Eif4a3;Flna;Raly;Rbm6;Sart1;Srsf5;Smn1;Eftud2;Snrpb;Srebf1;Dis3l2;Cpeb3;Supt5;Gpkow;Tent5a;Tut7;Alyref;Tnrc6c;Ccar2;U2af2;Vegfa;Rbm27;Ybx1;Smg7;Sf1;Gigyf2;BC005624;Csde1;Tut4;Prpf38a;Tardbp;Sfswap;Ppp4r2;Fus;Rbm10;Mex3d;Fxr2;Zbtb1;Sf3b2;Snrnp200;Hnrnpa2b1;Zranb2;Sart3;Cpsf4;Cpsf3;Ptbp2;Acin1;Rbm14;Adar;Mbnl1;Gm7324;Sf3b6;Snw1;Exosc7;Nudt16l1;Prpf38b;Luc7l;Zfp830;Lsm1;Mtpap;Rnmt;Snrpg;Bcas2;Syf2;Ssu72;A1cf;Cd2bp2;Nbas;Cdc5l;Lmntd2;Dhx36;Htatsf1;Yju2;Smg8;Wdr33;Hnrnpr;Ddx23;Hnrnpm;Pum1;Sf3b1;Cstf2t;Akr1c6
18		2.65	GO:0016070	RNA metabolic process	The cellular chemical reactions and pathways involving RNA, ribonucleic acid, one of the two main type of nucleic acid, consisting of a long, unbranched macromolecule formed from ribonucleotides joined in 3',5'-phosphodiester linkage.	4.12% (139/3373)	0.00444191	2.35	100041677;100416706;101206;102436;103136;104625;105787;107435;112422;114606;11820;12162;12520;12550;12785;13046;13163;13383;13871;13876;14156;14245;15182;15184;15370;170930;17192;18021;18028;18033;18715;18789;19182;192176;192191;195434;20115;20384;20687;20841;209584;212528;21411;21425;215201;216154;21678;21834;21929;22084;22183;22278;226539;22720;227331;227541;22764;227656;227695;229512;229603;229937;231070;231506;232976;233904;235320;237336;23808;23955;240041;24135;242316;245527;26416;268417;27056;28114;319582;333654;383619;386655;408067;433375;433791;50883;51786;53890;54123;54367;54451;545725;56458;56706;56758;57808;59092;66077;66177;66213;666532;67153;67155;67238;68010;68705;68915;68916;68979;69009;69131;69562;69790;69821;69837;70103;70208;70233;70380;70439;70470;70601;71137;71151;71268;71492;71609;71807;72068;72167;73139;73680;74039;74106;74108;74355;76792;77596;78394	Zfp984;Zfp729b;Tada3;Lars2;Pwp1;Cnot6;Prkaa1;Hat1;Zfp979;Tle6;App;Bmp7;Cd81;Cdh1;Cnbp;Celf1;Daxx;Dlg1;Ercc2;Erg;Fen1;Lpin1;Hdac2;Hdac5;Nr4a1;Sumo2;Mbd3;Nfatc3;Nfib;Nfkb1;Pim2;Papola;Psmc3;Flna;Med9;Utp14b;Rps7;Srsf5;Sp3;Zfp143;Tyw3;Trmt1;Tcf20;Tfeb;Trmt2b;Med16;Tead3;Thrb;Tnfaip3;Tsc2;Zrsr1;Usf1;Dars2;Zfp62;Gigyf2;Camk1d;Zfx;Rexo4;Spout1;Smg5;Otud7b;Znhit6;Insig1;Lin54;Zfp574;Setd1a;Zbtb16;Tbpl1;Ash2l;Nek4;Zfp945;Zfp68;Gdf6;Eda2r;Mapk14;Zkscan17;Irf5;Nsun2;Trmt9b;Ppp1r13l;Aim2;Eid2;Zfp874b;Creg1;Zfp992;Chek2;Cpsf2;Sart3;Irf7;Zfp326;Cpsf3;Mterf1a;Foxo1;Ccnl1;Mbnl1;Rpl35a;Pcbp4;Aurkaip1;Ubl5;Med7;Zfp991;Rnaseh2b;Smarca2;Fam220a;Bambi;Gtf2f2;Vars2;Cdkal1;Nol11;Thap7;Cdk12;Cdk13;Med30;Mterf4;Pcgf1;Znhit1;Med23;Cd2bp2;Mospd1;Taf15;Rprd1b;Ecd;Rfx4;Eri2;Lrrfip2;Bbs7;Tradd;Tars2;Cnot2;Thumpd2;Cenpv;Zbtb8a;Nfam1;Dcaf6;Parn;Smchd1;Spring1;Adgrf1;Ddx52	7.17% (242/3373)	0.00180387	2.74	100034361;101206;101214;101543;101700;101985;103468;105559;107071;107182;108961;109215;110157;110651;110809;11569;11746;11910;12013;12193;12227;12400;12418;12443;12491;12566;12795;13198;13388;13626;13653;13831;14182;14281;14368;14534;15182;15184;15205;15370;15379;15382;15384;15402;15412;15441;15499;15500;15505;15901;15936;15939;15975;15982;16151;16476;16825;16874;16973;17192;17454;17765;18033;18046;18130;18534;18769;18789;18986;19016;192657;19302;193116;19656;20182;20183;20462;20589;20893;209446;211770;213550;21410;21414;21428;214669;215051;217218;21841;219022;219094;219105;21945;22031;22059;22200;22215;22221;22404;224619;225283;226169;22670;22697;227695;22781;228607;228807;229003;229663;229700;229780;230162;231386;231413;233489;233902;234135;235041;235320;237336;23849;23871;238722;23897;23938;23996;239985;24018;240672;24068;24135;242523;242747;243372;243842;245007;245695;246728;26413;26416;268749;269023;26940;27049;272359;27966;28035;29806;29871;30853;329659;329679;380912;381022;381066;384281;445007;50868;50912;51886;52906;52915;54324;54624;54650;55927;55942;55982;56055;56070;56212;56353;56361;56484;56706;57317;57905;59014;59028;59079;60406;60507;60532;64010;64050;64406;66070;66369;66993;67040;67242;67371;67471;67532;67684;67773;67797;68077;68153;68736;68910;68915;69125;69185;69188;69232;69237;69663;69684;69882;69890;69942;70044;70208;70225;70465;70791;70930;71799;71835;72634;72692;72739;72949;72958;73233;74133;74318;75452;75553;76681;76793;76900;76936;78416;80287;81489;83701;93836;94112;98758	Mfap1b;Tada3;Tra2a;Wtip;Trim68;Usb1;Nup107;Mbnl2;Wdr74;Btaf1;E2f8;Lncbate1;Raf1;Rps6ka3;Srsf1;Aebp2;Anxa4;Atf3;Bach1;Zfp36l2;Btg2;Cbfb;Cbx4;Ccnd1;Cd36;Cdk2;Plk3;Ddit3;Dll1;Eed;Egr1;Epc1;Fgfr1;Fos;Fzd6;Kat2a;Hdac2;Hdac5;Hes1;Nr4a1;Onecut1;Hnrnpa1;Hnrnpab;Hoxa5;Hoxb4;Hp1bp3;Hsf1;Hsf2;Hsph1;Id1;Ier2;Ier5;Ifnar1;Ifrd1;Ikbkg;Jun;Ldb1;Lhx6;Lrp5;Mbd3;Mov10;Mtf2;Nfkb1;Nfyc;Ints6;Pck1;Pkig;Papola;Pou2f1;Pparg;Ell2;Pex2;Slu7;Rbmxl1;Rxrb;Rxrg;Tra2b;Ighmbp2;Bhlhe40;Tfe3;Trib1;Dis3l;Hnf1b;Tcf7;Mlx;L3mbtl2;Bud13;Atxn7l3;Tia1;Ttc5;Khnyn;Zmym5;Dedd;Traf3;Trp53;Uba3;Ube3a;Ubp1;Wiz;Traf7;Rprd1a;Pprc1;Trim26;Zscan21;Spout1;Ikzf4;Mavs;Zfp341;Helz2;Csde1;Rbm15;Trmt13;Zfp189;Ythdc1;Grsf1;Picalm;Fbxl19;Nsd3;Kank2;Zbtb16;Tbpl1;Klf6;Ets1;Zfp72;Hax1;Map2k5;Psmc4;Arid1b;Rngtt;Dusp5;Sra1;Zfp68;Dmrta1;Zfp933;Zfp775;Bicra;Zbtb38;Tceanc;Oas2;Mapk1;Mapk14;Rnf31;Zfp608;Ecsit;Etv3;Irf2bp1;Rrp9;Usp39;Limd1;Scmh1;Mlf2;E130311K13Rik;Fnip2;Zfp395;Kmt2d;Zfp948;Gatc;Nup85;Keap1;Exosc10;Fubp1;Ahi1;Zmiz2;Arhgef5;Paf1;Sfmbt1;Hes6;Sertad1;Paxip1;Gtpbp2;Tcerg1;Rhog;Rybp;Pus1;Foxo3;Ccnl1;Srsf4;Isy1;Rrs1;Rcl1;Erbin;Sap30;Qtrt1;Wtap;Sav1;Yeats4;Sp5;Cwc15;Dus2;Smarcd3;Ddx17;Gemin6;Gtf3c6;Gpatch1;Mfap1a;Luc7l3;Kat8;Snrnp48;Nop53;Gtf2e2;Tyw5;Zfp467;Vars2;Cnot8;Dtwd1;Kmt2e;Qrich1;Gtpbp4;Ddx51;Aarsd1;Ints14;Zfp219;Rnf113a1;Tut1;Med23;Ppil3;Wdr77;Hars2;Nol8;Ptcd1;Lancl2;Tdrkh;Hnrnpll;Zkscan3;Ccnt2;Zfp493;Zfp942;Smg8;Hopx;Ascc2;Zc3h14;Trim12a;Snip1;Ssbp4;Hnrnpm;Rnase6;Apobec3;Dnajb1;Srrt;Rnf111;Med15;Hnrnpf	9.64% (325/3373)	0.0112515	1.95	NA	NA	14.59% (492/3373)	0.00132944	2.88	100037283;100609;101095;101122;101471;101861;102162;102182;102436;102637277;103468;103537;103583;103806;104662;106205;106248;106583;107435;107817;107823;107869;108013;108655;108829;108961;108989;109263;109331;109929;110524;110532;114142;114565;114606;114615;116848;117198;11758;11785;11792;11810;11834;11865;11920;12017;12064;12161;12361;12387;12396;12417;12537;12566;12569;12675;12696;12759;12848;12916;12952;13046;13204;13211;13383;13405;13544;13548;13626;13636;13682;13871;13872;13876;14007;140482;14055;14113;14121;14156;14164;14183;14252;14312;14534;14605;14815;15081;15118;15183;15353;15381;15441;15481;15587;16151;16341;16403;16599;170826;17095;17187;17246;17258;17295;17299;17420;17975;17979;18027;18130;18139;18205;18519;18521;18605;18771;18933;19015;19062;19075;19153;19182;19204;192159;192170;192176;192195;192197;192285;19241;19272;193736;19383;194908;195531;19654;19687;19708;19777;19820;20016;20020;20227;20371;20377;20384;20466;20482;20585;20586;20595;20602;20624;20638;20667;207165;20787;20788;208146;208292;20850;208718;208908;208922;20924;20937;209416;20963;210719;211064;211586;212139;212276;212943;213054;21339;21340;213498;21372;213895;21406;21408;21413;214290;214742;214764;214812;216151;216161;21672;21677;216805;21681;216820;216869;216874;217351;21761;21771;21815;21887;219150;219158;21917;21929;21951;21969;22026;22185;22278;22282;22290;22339;223499;22375;223828;22404;224481;224826;224907;225432;225631;225895;22608;226169;226182;226414;226517;22668;22689;22691;227331;22755;22764;227656;227707;228876;228889;229534;229543;229584;229603;229663;230594;230596;230674;230908;231329;231506;231571;231769;231866;232314;232976;233058;233168;233490;233908;234135;234413;234959;235907;236732;237339;237400;237411;237911;238317;23879;239122;23947;239985;240869;241035;241624;242523;244141;245688;245945;26371;26381;26386;26397;26416;26465;268564;268857;268903;269003;269389;269704;270624;27103;271377;272396;28019;30853;30941;319322;319535;319997;320632;320878;327987;329003;332579;380928;381314;381695;381990;382252;384763;434341;445007;50765;52163;52513;52530;52609;52668;52850;53379;53861;53890;54006;54131;54188;54324;54451;544971;56195;56215;56249;56275;56312;56321;56397;56398;56404;56417;56525;56531;56744;56758;57080;57247;57444;57751;57783;58172;58887;620419;64010;64383;64899;65102;652988;65973;66055;66083;66262;66266;66310;66317;66354;66410;66446;66505;66526;665433;66590;66653;66757;668166;66824;66869;66911;66921;66978;66983;67150;67155;67207;67245;67370;67440;67607;67655;67667;67724;67772;67781;67789;67897;67958;67991;68011;68094;68183;68229;68260;68592;68729;68750;68910;68915;68979;68991;69020;69601;69865;70047;70127;70208;70233;70350;70380;70427;70465;70556;71137;71148;71151;71169;71340;71702;71722;71793;71902;71984;72000;72020;72026;72162;72278;72397;72459;72475;72672;72886;73122;73181;73389;73451;73668;73681;73729;73914;74035;74133;74149;74256;74320;74326;74351;74355;74414;74467;74481;74570;74996;75410;75871;76257;76367;76681;76936;77286;77591;77604;77634;77652;77683;77766;78394;78656;80285;80509;80892;80912;81004;81898;83410;83702;93691;93759;94091;94094;94175;94186;97112	Rnaset2a;Nsun5;Zfp282;Rpusd3;Phrf1;Ints4;Taf5l;Prmt9;Lars2;Gm21994;Nup107;Mbtd1;Fbxw11;Maml1;Tsr1;Zc3h7a;Qtrt2;Scaf8;Hat1;Jmjd6;Nsd2;Cth;Celf4;Foxp1;Jmjd1c;E2f8;Tpr;Rlf;Rnf20;Zbtb25;Dgkq;Adarb1;Foxp2;Zbtb21;Tle6;Elac1;Baz2a;Ivns1abp;Prdx6;Apbb1;Apex1;Apobec1;Aqr;Arntl;Atm;Bag1;Bdnf;Bmp6;Cask;Ctnnb1;Cbfa2t2;Cbx3;Cdk11b;Cdk2;Cdk5r1;Chuk;Cirbp;Clu;Cops2;Crem;Cry1;Celf1;Dhx15;Dhx9;Dlg1;Dmd;Dvl3;Dyrk1a;Eed;Efna1;Eif4a2;Ercc2;Ercc3;Erg;Celf2;Zfp358;Ezh1;Fbl;Fbp1;Fen1;Fgf1;Fgfr2;Flot2;Brd2;Kat2a;Tsc22d3;Nr3c1;H3f3b;Has3;Hdac3;Hmg20b;Hnrnpc;Hp1bp3;Hspa8;Hyal2;Ikbkg;Eif3e;Itga6;Klf3;Ppargc1b;Lyl1;Max;Mdm2;Mef2a;Met;Mettl1;Mnat1;Ncl;Ncoa3;Nfia;Ints6;Zfp638;Ntf3;Kat2b;Pcbp2;Enpp1;Pknox1;Prrx1;Ppard;Inpp5k;Prim1;Prx;Psmc3;Ptafr;Prpf8;Eif4a3;Flna;Ash1l;Bcas3;Phf21a;Tmsb4x;Ptprk;Zbtb12;Raly;Pld6;Zfp982;Rbm6;Rfc1;Dpf2;Uri1;Rlim;Polr1c;Polr2a;Sart1;Foxp3;Sfrp1;Srsf5;Sin3a;Skil;Hltf;Smarca4;Smn1;Ncor2;Eftud2;Snrpb;Sox12;Bptf;Srebf1;Srebf2;Yeats2;Zfp871;Stat5a;Dis3l2;Ccdc62;Cpeb3;Supt5;Suv39h1;Gpkow;Syk;Mkx;Alkbh1;Tfdp2;Cc2d1a;Zfp748;Tent5a;Gabpb2;Taf1a;Taf1b;Arhgef11;Tbl1x;Bms1;Tcf12;Zfp354a;Tcf4;Tut7;Rcor3;Edrf1;Zfp609;Polrmt;Sbno2;Prdx2;Tead2;Flcn;Alyref;Dhrs7b;Arrb2;Camta2;Tnrc6c;Morf4l1;Utp4;Tgif1;Tle3;Hmbox1;Ccar2;Tmpo;Tnfaip3;Tnks;Top1;Nr2c2;U2af2;Usf1;Usf2;Uty;Vegfa;Dcaf13;Wars;Pphln1;Wiz;Tfb1m;Ubr2;Dus3l;Rbm27;Onecut2;Taf6l;Ybx1;Pprc1;Taf5;Dars;Smg7;Sf1;Zfp27;Zscan2;Gigyf2;Zfp93;Zfx;Rexo4;BC005624;Zfp334;Ddx27;Pbxip1;Ints3;Pogz;Otud7b;Csde1;Tut4;Prpf38a;Kdm4a;Tardbp;Polr2b;Lin54;Rpap2;Sfswap;Zfp12;Ppp4r2;Zfp574;Zfp420;AI987944;Crebzf;Fus;Nsd3;Zfp961;Med17;Zfp65;Rbm10;L3mbtl3;Mex3d;Zfp938;Brip1;Mideas;Fxr2;Setdb2;Mid2;Arid1b;Zbtb37;Pkhd1;Exd1;Dmrta1;Nars2;Rbbp7;Rbm47;Ciao1;Esrrg;Hsf4;Map2k3;Mapk14;Zfp146;Zbtb1;Nlrc3;Nrip1;Sap130;Tox2;Zfp664;Spin4;Eif2ak4;Zbtb11;Tarsl2;Ing4;Mlf2;Usp21;Sf3b2;Zfp182;A630001G21Rik;Snrnp200;Mical2;Med13;Zfp516;Card9;Lmo7;Iars2;N4bp2l2;Zbtb2;Bclaf3;Zfp667;Nlrc5;Nup85;Tfr2;Camk1;Ddx56;Nhp2;Cbx7;Ifi27;Sgsm1;Hnrnpa2b1;Zranb2;Sart3;Deaf1;Irf3;Cpsf4;Arhgef5;Cpsf3;Bdp1;Ptbp2;Acin1;Actr8;Rbm14;Nupr1;Aatf;Morf4l2;Chp1;Trip4;Adar;Zfp235;Ylpm1;Pf4;Mbnl1;Gtf2ird1;Zfp276;Isg20;Rnf25;Tnip1;Sertad2;Repin1;Zfp963;Sav1;Sirt2;Lpin3;Nif3l1;Gm7324;Asph;Sf3b6;Setd6;Ing5;Eapp;Dpy30;Wdr61;Snw1;Mterf3;Exosc7;Zmynd11;Tceanc2;H2ac23;Farsa;Brf2;Adat2;Zxdb;Pycard;Zfp869;Nudt16l1;Prpf38b;Luc7l;Zfp830;Rnf141;Smarca2;Lsm1;Peli1;Zfp606;Mtpap;Zfp788;Ctdp1;Alkbh8;Pop1;Chd8;Ilf2;Dalrd3;Rnmt;U2surp;Nacc2;Snrpg;Smarcc2;Bcas2;Spindoc;Trmt12;Syf2;Trim37;Rreb1;Zfp467;Vars2;Nol11;Ssu72;Zfp707;Dab2ip;A1cf;Trnt1;Dpf3;Med23;Cd2bp2;Basp1;Mospd1;Mier2;Wdr77;Slc25a33;Rfx4;Mier1;Eri2;Nbas;Riok1;Cdc5l;Cic;Ints12;Cand1;Sars2;Lmntd2;Zfp654;Trmu;Dhx36;Ccpg1;Rbm12b1;Htatsf1;Ssbp3;Zfp518a;Yju2;Tgfbrap1;Nfatc4;Hbp1;Zfp763;Ttc21b;Trmt11;Zfp383;Irak3;Nol9;Smg8;Zfp946;Cyld;Wdr33;Hnrnpr;Ddx23;Smchd1;Polr3c;Pus10;Batf2;Zkscan1;Usp47;Kmt2b;Zfp821;Slc38a3;Trp53rkb;Trim12a;Hnrnpm;Nkrf;Ddx10;Rbm12b2;Snapc3;Zfp955a;Ehmt1;Elp4;Ddx52;Brd8;Parp9;Med8;Zfhx4;Pum1;Tbl1xr1;Sf3b1;Cstf2t;Akr1c6;Klf7;Sirt1;Trim11;Trim34a;Hrg;Strn3;Nmd3
18		2.46	GO:0090304	nucleic acid metabolic process	Any cellular metabolic process involving nucleic acids.	4.09% (155/3788)	0.00319841	2.5	100041677;100416706;101206;102436;103136;104625;105787;106014251;107435;112422;114606;11820;12162;12520;12550;12785;13046;13163;13383;13871;13876;14156;14245;15182;15184;15370;170930;17192;18021;18028;18033;18715;18789;19182;192176;192191;195434;20115;20384;20687;20833;20841;209584;212528;21411;21425;214987;215201;216154;21678;21834;21929;22084;22183;22278;226539;22720;227331;227541;227622;22764;227656;227695;229512;229603;229937;231070;231506;232976;233904;234371;235320;237107;237336;23808;23955;240041;24135;242316;245527;252876;26416;268417;27056;272551;28113;28114;319582;330177;333654;382985;383619;386655;408067;433375;433791;50883;51786;53890;54123;54367;54451;545725;56458;56629;56706;56758;57808;59092;66077;66177;66213;666532;67153;67155;67238;67513;68010;68705;68915;68916;68979;69009;69131;69562;69790;69821;69837;70103;70208;70233;70380;70439;70470;70601;71137;71151;71268;71492;71609;71807;72068;72167;72440;73139;73680;74039;74106;74108;74355;74386;76792;77596;78394;78610	Zfp984;Zfp729b;Tada3;Lars2;Pwp1;Cnot6;Prkaa1;Gm28043;Hat1;Zfp979;Tle6;App;Bmp7;Cd81;Cdh1;Cnbp;Celf1;Daxx;Dlg1;Ercc2;Erg;Fen1;Lpin1;Hdac2;Hdac5;Nr4a1;Sumo2;Mbd3;Nfatc3;Nfib;Nfkb1;Pim2;Papola;Psmc3;Flna;Med9;Utp14b;Rps7;Srsf5;Sp3;Ssrp1;Zfp143;Tyw3;Trmt1;Tcf20;Tfeb;Chtf8;Trmt2b;Med16;Tead3;Thrb;Tnfaip3;Tsc2;Zrsr1;Usf1;Dars2;Zfp62;Gigyf2;Camk1d;Paxx;Zfx;Rexo4;Spout1;Smg5;Otud7b;Znhit6;Insig1;Lin54;Zfp574;Setd1a;Tmem161a;Zbtb16;Gnl3l;Tbpl1;Ash2l;Nek4;Zfp945;Zfp68;Gdf6;Eda2r;Gin1;Mapk14;Zkscan17;Irf5;Gins2;Tinf2;Nsun2;Trmt9b;Taok3;Ppp1r13l;Rrm2b;Aim2;Eid2;Zfp874b;Creg1;Zfp992;Chek2;Cpsf2;Sart3;Irf7;Zfp326;Cpsf3;Mterf1a;Foxo1;Dnase2b;Ccnl1;Mbnl1;Rpl35a;Pcbp4;Aurkaip1;Ubl5;Med7;Zfp991;Rnaseh2b;Smarca2;Fam220a;Faap20;Bambi;Gtf2f2;Vars2;Cdkal1;Nol11;Thap7;Cdk12;Cdk13;Med30;Mterf4;Pcgf1;Znhit1;Med23;Cd2bp2;Mospd1;Taf15;Rprd1b;Ecd;Rfx4;Eri2;Lrrfip2;Bbs7;Tradd;Tars2;Cnot2;Thumpd2;Rhno1;Cenpv;Zbtb8a;Nfam1;Dcaf6;Parn;Smchd1;Rmi1;Spring1;Adgrf1;Ddx52;Uvrag	7.26% (275/3788)	0.000332	3.48	100034361;100040608;101206;101214;101543;101700;101985;103468;105559;107071;107182;108961;109215;110157;110651;110809;11350;11569;11746;11910;12013;12193;12227;12400;12418;12443;12468;12491;12566;12628;12795;13198;13388;13626;13653;13831;14050;14088;14182;14281;14368;14534;15182;15184;15205;15370;15379;15382;15384;15402;15412;15441;15499;15500;15505;15901;15936;15937;15939;15975;15982;16151;16476;16825;16874;16881;16973;17192;17454;17765;18033;18046;18130;18207;18534;18596;18769;18789;18986;19016;192657;19302;193116;19366;193740;19656;20182;20183;20462;20589;20893;209446;211770;213550;21410;21414;21428;214669;215051;217218;21767;218294;21841;219022;219094;219105;21945;22031;22059;22200;22209;22215;22221;22404;224619;225283;226169;22670;22697;227695;22781;228607;228807;229003;229663;229700;229780;230162;231386;231413;233489;233902;234135;235041;235320;235587;237336;23849;23871;238722;23897;23938;23996;239985;24018;240672;24068;24135;242523;242747;243372;243842;245007;245695;246728;26413;26416;268749;269023;26940;27049;272359;27966;28035;28113;29806;29871;30853;329659;329679;380912;381022;381066;384281;445007;50868;50912;51886;52906;52915;54324;545085;54624;54650;55927;55942;55982;56045;56055;56070;56212;56353;56361;56371;56484;56515;56706;57317;57905;59014;59028;59079;60406;60507;60532;64010;64050;64406;66070;66165;66369;66799;66993;67040;67236;67242;67371;67471;67532;67684;67773;67797;68077;68145;68149;68153;68240;68736;68910;68915;69125;69185;69188;69232;69237;69596;69663;69684;69882;69890;69942;70044;70208;70225;70465;70791;70930;71799;71835;72612;72634;72692;72739;72949;72958;73233;74133;74318;74386;75452;75553;75698;75764;76681;76793;76900;76936;77622;78416;80287;81489;83701;93836;94112;98758	Mfap1b;Fancf;Tada3;Tra2a;Wtip;Trim68;Usb1;Nup107;Mbnl2;Wdr74;Btaf1;E2f8;Lncbate1;Raf1;Rps6ka3;Srsf1;Abl1;Aebp2;Anxa4;Atf3;Bach1;Zfp36l2;Btg2;Cbfb;Cbx4;Ccnd1;Cct7;Cd36;Cdk2;Cfh;Plk3;Ddit3;Dll1;Eed;Egr1;Epc1;Eya3;Fancc;Fgfr1;Fos;Fzd6;Kat2a;Hdac2;Hdac5;Hes1;Nr4a1;Onecut1;Hnrnpa1;Hnrnpab;Hoxa5;Hoxb4;Hp1bp3;Hsf1;Hsf2;Hsph1;Id1;Ier2;Ier3;Ier5;Ifnar1;Ifrd1;Ikbkg;Jun;Ldb1;Lhx6;Lig1;Lrp5;Mbd3;Mov10;Mtf2;Nfkb1;Nfyc;Ints6;Nthl1;Pck1;Pdgfrb;Pkig;Papola;Pou2f1;Pparg;Ell2;Pex2;Slu7;Rad54l;Hspa1a;Rbmxl1;Rxrb;Rxrg;Tra2b;Ighmbp2;Bhlhe40;Tfe3;Trib1;Dis3l;Hnf1b;Tcf7;Mlx;L3mbtl2;Bud13;Atxn7l3;Tex264;Cdc14b;Tia1;Ttc5;Khnyn;Zmym5;Dedd;Traf3;Trp53;Uba3;Ube2a;Ube3a;Ubp1;Wiz;Traf7;Rprd1a;Pprc1;Trim26;Zscan21;Spout1;Ikzf4;Mavs;Zfp341;Helz2;Csde1;Rbm15;Trmt13;Zfp189;Ythdc1;Grsf1;Picalm;Fbxl19;Nsd3;Kank2;Zbtb16;Parp3;Tbpl1;Klf6;Ets1;Zfp72;Hax1;Map2k5;Psmc4;Arid1b;Rngtt;Dusp5;Sra1;Zfp68;Dmrta1;Zfp933;Zfp775;Bicra;Zbtb38;Tceanc;Oas2;Mapk1;Mapk14;Rnf31;Zfp608;Ecsit;Etv3;Irf2bp1;Rrp9;Usp39;Tinf2;Limd1;Scmh1;Mlf2;E130311K13Rik;Fnip2;Zfp395;Kmt2d;Zfp948;Gatc;Nup85;Keap1;Exosc10;Fubp1;Ahi1;Zmiz2;Arhgef5;Wdr70;Paf1;Sfmbt1;Hes6;Sertad1;Paxip1;Samhd1;Gtpbp2;Tcerg1;Rhog;Rybp;Pus1;Fzr1;Foxo3;Rnf138;Ccnl1;Srsf4;Isy1;Rrs1;Rcl1;Erbin;Sap30;Qtrt1;Wtap;Sav1;Yeats4;Sp5;Cwc15;Bccip;Dus2;Ube2w;Smarcd3;Ddx17;Cinp;Gemin6;Gtf3c6;Gpatch1;Mfap1a;Luc7l3;Kat8;Snrnp48;Nop53;Etaa1;Otub2;Gtf2e2;Rpa3;Tyw5;Zfp467;Vars2;Cnot8;Dtwd1;Kmt2e;Qrich1;Gtpbp4;Ap5s1;Ddx51;Aarsd1;Ints14;Zfp219;Rnf113a1;Tut1;Med23;Ppil3;Wdr77;Hars2;Nol8;Ptcd1;Lancl2;Hpf1;Tdrkh;Hnrnpll;Zkscan3;Ccnt2;Zfp493;Zfp942;Smg8;Hopx;Rmi1;Ascc2;Zc3h14;Shld2;Slx1b;Trim12a;Snip1;Ssbp4;Hnrnpm;Apex2;Rnase6;Apobec3;Dnajb1;Srrt;Rnf111;Med15;Hnrnpf	9.69% (367/3788)	0.00458012	2.34	100416706;100515;100710;101023;101685;102414;102436;104884;107071;107435;108143;109019;109108;109113;109145;110784;112405;114604;11787;11810;11835;11906;12166;12168;12520;12537;12575;12913;12916;12953;13048;13163;13170;13423;13436;13549;13864;14164;14236;14265;14359;14489;14629;14792;15078;15234;15259;15353;15370;15381;15388;15499;15902;15903;15975;15982;16151;16173;16179;16337;16362;16449;16477;16588;16590;16600;16653;16854;16874;16890;16969;16978;170826;170938;17125;17248;17299;17527;17686;17692;17765;17936;17977;18033;18045;18143;18484;18627;18628;18759;18761;18789;18854;18969;19013;19016;19062;19134;19211;192196;19357;19359;195522;19645;19656;19712;19820;19877;19883;19942;20185;20227;20399;20585;20586;20687;207259;207728;20807;20850;20872;208727;20892;20926;209334;209361;212276;213550;21423;21427;21428;21453;216151;216443;21685;217031;217166;21750;21761;218214;21833;219150;22034;22099;22224;22260;22284;22294;22339;223527;223828;22418;22427;22433;224432;224805;22612;226251;226470;22666;22720;227525;22764;227715;228140;228790;228807;229003;229317;229937;231413;231507;231889;232210;232286;233489;234344;234594;234776;235134;235459;235469;235626;235956;237107;237221;237339;237411;237459;238673;238722;23885;239510;23962;23996;240186;241322;24135;243308;244556;244879;245007;245527;252876;26380;26416;26428;268749;268903;268996;269800;27056;270669;27221;272396;27274;27275;276770;28113;30939;319535;319583;320683;320817;321006;329575;329659;330554;333654;353187;380993;381305;381406;381463;408068;432530;434179;50873;50912;50914;50996;51786;52477;52668;52830;52915;53376;53380;53970;54123;54401;56009;56194;56210;56353;56361;56438;56449;56456;56489;56515;56629;56706;56758;56772;57080;57315;57320;58172;60532;60599;64010;64050;641340;66126;66231;66589;66713;668066;66810;66830;66855;66962;67005;67065;67089;67154;67222;67278;67459;67471;67488;67661;67773;67778;67956;68036;68147;68183;68379;68703;68736;68799;68910;68915;68955;69090;69113;69263;69269;69731;69786;69882;69955;70359;70380;70601;70998;71137;71609;71703;71766;71952;71957;71984;71997;72020;72068;72135;72139;72151;72465;72475;72554;72567;72672;73139;73172;73229;73739;74019;74123;74133;74213;74355;74386;74427;74522;74737;74996;75452;75678;75698;75764;76167;76257;76793;77044;77286;77799;78581;83701;83797;93686;93762;94112;98488	Zfp729b;Zfp518b;Pds5b;Zfp513;Spty2d1;Clk3;Lars2;Tdp1;Wdr74;Hat1;Taf9;Nabp1;Slc30a9;Uhrf2;Gins4;Nr3c2;Egln1;Prdm15;Apbb2;Apobec1;Ar;Zfhx3;Bmpr1a;Bmpr2;Cd81;Cdk11b;Cdkn1a;Creb3;Crem;Cry2;Cux2;Daxx;Dbp;Dnase2a;Dnmt3b;Dyrk1b;Nr2f6;Fgf1;Foxn2;Fmr1;Fxr1;Mtpn;Gclc;Lpcat3;H3f3a;Hgf;Hipk3;Hmg20b;Nr4a1;Hnrnpc;Hnrnpl;Hsf1;Id2;Id3;Ifnar1;Ifrd1;Ikbkg;Il18;Irak1;Insr;Irf1;Jag1;Junb;Kin;Kit;Klf4;Kras;Lgals3;Lhx6;Lipe;Zbtb7a;Lrrfip1;Ppargc1b;Zfp617;Smad1;Mdm4;Mettl1;Mpv17;Msh3;Msl3;Mtf2;Nab1;Ncoa1;Nfkb1;Nfyb;Npas2;Pam;Per2;Per3;Prkci;Prkcq;Papola;Pml;Pola2;Ppara;Pparg;Inpp5k;Prpf4b;Pten;Luc7l2;Rad21;Rad23b;Zfp691;Rb1;Rbmxl1;Rest;Rlim;Rock1;Rora;Rpl27;Ncor1;Sart1;Sh2b1;Hltf;Smarca4;Sp3;Zbtb7c;Pde2a;Srf;Stat5a;Stk16;Hdac4;Cenpx;Supt6;Gen1;Taf3;Zfp748;Dis3l;Tcf3;Vps72;Mlx;Tcof1;Polrmt;Mars1;Tef;Tada2a;Nr1d1;Terf2;Morf4l1;Kdm1b;Thra;Hmbox1;Traf6;Tsn;Usp10;Nr1h2;Usp9x;Uxt;Vegfa;Eny2;Pphln1;Wnt5a;Wrn;Xbp1;Scaf4;Aars2;Yes1;Ablim1;Zbtb41;Zbtb14;Zfp62;Dclre1c;Zfx;Exosc2;Tnks1bp1;Asxl1;Zfp341;Helz2;Eif2a;Znhit6;Grsf1;Plac8;Bud31;Hmces;Tmf1;Picalm;Naf1;Cnot1;Atmin;Nfrkb;Gtf2a2;Zfp280d;Setd2;Zfp825;Gnl3l;Gemin8;L3mbtl3;Zfp938;Cdk17;Zfp367;Zfp72;Gmcl1;Phf20l1;Oasl2;Psmc4;Zfp438;Zbtb6;Zfp68;A430033K04Rik;Zfp791;Npat;Zbtb38;Eda2r;Gin1;Esrrb;Mapk14;Orc4;Rnf31;Nrip1;Ss18;Zfp384;Irf5;Mbtps2;Chaf1a;Tarsl2;Zfp354b;Nufip1;Eif5a;Tinf2;Pttg1;Zfp182;Lig4;Zfp629;Atad2b;Dcaf1;Gm14325;E130311K13Rik;Fan1;Ppp1r13l;Nr1d2;Zfat;Rc3h1;Trp53rka;Nr1h5;Zfp738;Adcy1;Zfp975;Prkn;Exosc10;Olig1;Pdcd7;Cpsf2;Angel2;Ifi27;Pnrc2;Zmiz2;Usp2;Psmd10;Rfx5;Irf7;Ywhab;Alyref2;Prpf40a;Rev1;Rybp;Pus1;Rbx1;Ybx3;Actl6a;Ikbke;Rnf138;Dnase2b;Ccnl1;Mbnl1;Mllt11;Gtf2ird1;Wdr46;Park7;Sertad2;Wtap;Trp53inp1;Sav1;Yeats4;Nrbf2;Elof1;Thoc7;Ube2v1;Actr2;Gm14418;Rbm22;Nacc1;Tcf25;Swsap1;Polr3k;Polr3d;Psmc6;Mtdh;Srfbp1;Pagr1a;Nvl;Gpatch1;Calcoco1;Ift172;Kat8;Zfp639;Kmt5a;Zfp706;Gar1;Bcas2;Ciz1;Rere;Tyw5;Rgmb;Zfp467;Vars2;Srrm4;Ascc1;Alkbh3;Rfc3;Scnm1;Gemin7;Tprkb;Ints14;Fars2;Gtpbp3;Mospd1;Ecd;Phf6;Rfx4;Tradd;Armcx3;Raver1;Riox1;Ints11;Sars2;Smg9;Zfp654;Cnot2;Pygo1;2610044O15Rik8;Rfc5;Zfp131;Ssbp3;Utp14a;Bclaf1;Zfp518a;Cenpv;Exo5;Zfp983;Cby1;Traf3ip1;Foxp4;Smg8;Rbm26;Smchd1;Rmi1;Eaf1;Morc2a;Pcf11;Usp47;Ascc2;Ippk;Shld2;Slx1b;Snrnp35;Slc38a3;Snip1;Arid2;Nkrf;Sla2;Utp23;Srrt;Smarcd1;Rbfox2;Smarca5;Med15;Gtf3c3	14.76% (559/3788)	0.000152	3.82	100037283;100609;101095;101122;101471;101861;102162;102182;102436;102637277;103468;103537;103583;103806;104662;106205;106248;106583;107435;107817;107823;107869;108013;108655;108829;108961;108989;109113;109263;109331;109929;110524;110532;114142;11438;114565;114606;114615;116848;117198;11758;11785;11792;11810;11834;11865;11920;12017;12028;12064;12161;12361;12387;12396;12417;12465;12537;12545;12566;12569;12628;12675;12696;12759;12848;12916;12952;13046;13204;13211;13383;13405;13544;13548;13626;13636;13682;13871;13872;13876;13990;14007;140482;14055;14113;14121;14156;14164;14183;14252;14312;14534;14605;14609;14815;14897;15081;15118;15183;15234;15353;15381;15441;15481;15510;15587;16151;16341;16403;16599;170826;17095;17187;17218;17219;17246;17258;17295;17299;17420;17685;17686;17688;17975;17979;18027;18130;18139;18205;18519;18521;18596;18605;18753;18771;18933;19015;19062;19075;19153;19182;19204;192159;192170;192176;192195;192197;192285;19229;19241;19272;19358;19365;193736;19383;194908;195531;19654;19687;19708;19777;19820;20016;20020;20227;20371;20377;20384;20466;20482;20585;20586;20595;20602;20624;20638;20667;207165;20787;20788;208146;208292;20850;208718;208908;208922;20924;20937;209416;20963;210009;210719;211064;211586;212139;212276;212943;213054;21339;21340;213498;21372;213895;21406;21408;21413;214290;214742;214764;214812;214987;216151;216161;21672;21677;216805;21681;216820;216869;216874;216965;217351;21745;21750;21761;21771;21815;21887;219150;219158;21917;21929;21951;21969;22026;22185;22256;22278;22282;22290;22339;223499;22375;223828;22404;22427;224481;224826;224907;225432;225631;225895;226026;22608;226169;226182;226414;226517;22668;22689;22691;227331;22755;22764;227656;227707;228876;228889;229534;229543;229584;229603;229663;230484;230594;230596;230674;230908;231329;231506;231571;231769;231855;231866;232314;232976;233058;233168;233490;233908;234135;234413;234736;234959;235907;236732;237339;237400;237411;237911;238317;23879;239122;23947;239985;24061;240869;241035;241624;242523;244141;245688;245945;252876;26371;26381;26386;26397;26407;26416;26465;268564;268857;268903;269003;269389;269400;269523;269704;270624;27103;271377;27221;272396;28019;28135;30853;30941;319322;319535;319997;320632;320678;320878;327987;329003;330554;332579;338371;380928;381314;381695;381990;382252;384763;408022;434341;445007;50765;52163;52513;52530;52609;52668;52850;53379;53861;53890;54006;54131;54188;54324;54451;544971;55947;56195;56215;56249;56275;56312;56321;56397;56398;56404;56417;56452;56525;56531;56629;56708;56744;56758;57080;57247;57444;57751;57783;57813;58172;58887;59026;59125;60364;620419;64010;64383;64899;65102;65113;652988;65973;66055;66083;66131;66262;66266;66310;66317;66354;66410;66446;66449;66454;66505;66526;665433;66590;66653;66757;668166;66824;66869;66911;66921;66978;66983;67150;67155;67207;67241;67245;67370;67440;67607;67655;67667;67724;67772;67781;67789;67897;67958;67991;68011;68094;68145;68183;68229;68260;68275;68592;68729;68750;68910;68915;68979;68991;69020;69601;69865;70047;70127;70208;70233;70350;70380;70427;70465;70556;70790;71137;71148;71151;71169;71340;71521;71702;71722;71793;71902;71984;72000;72020;72026;72162;72278;72397;72459;72475;72584;72672;72886;73122;73181;73389;73451;73668;73681;73729;73914;74035;74133;74149;74256;74320;74326;74351;74355;74414;74467;74481;74570;74996;75317;75410;75764;75871;76257;76367;76681;76936;77286;77591;77593;77604;77634;77652;77683;77766;77987;78394;78656;78903;80285;80509;80892;80912;81004;81898;83410;83702;93691;93759;94091;94094;94175;94186;97112;97827	Rnaset2a;Nsun5;Zfp282;Rpusd3;Phrf1;Ints4;Taf5l;Prmt9;Lars2;Gm21994;Nup107;Mbtd1;Fbxw11;Maml1;Tsr1;Zc3h7a;Qtrt2;Scaf8;Hat1;Jmjd6;Nsd2;Cth;Celf4;Foxp1;Jmjd1c;E2f8;Tpr;Uhrf2;Rlf;Rnf20;Zbtb25;Dgkq;Adarb1;Foxp2;Chrna4;Zbtb21;Tle6;Elac1;Baz2a;Ivns1abp;Prdx6;Apbb1;Apex1;Apobec1;Aqr;Arntl;Atm;Bag1;Bax;Bdnf;Bmp6;Cask;Ctnnb1;Cbfa2t2;Cbx3;Cct5;Cdk11b;Cdc7;Cdk2;Cdk5r1;Cfh;Chuk;Cirbp;Clu;Cops2;Crem;Cry1;Celf1;Dhx15;Dhx9;Dlg1;Dmd;Dvl3;Dyrk1a;Eed;Efna1;Eif4a2;Ercc2;Ercc3;Erg;Smarcad1;Celf2;Zfp358;Ezh1;Fbl;Fbp1;Fen1;Fgf1;Fgfr2;Flot2;Brd2;Kat2a;Tsc22d3;Gja1;Nr3c1;Trip12;H3f3b;Has3;Hdac3;Hgf;Hmg20b;Hnrnpc;Hp1bp3;Hspa8;Hspd1;Hyal2;Ikbkg;Eif3e;Itga6;Klf3;Ppargc1b;Lyl1;Max;Mcm5;Mcm6;Mdm2;Mef2a;Met;Mettl1;Mnat1;Msh2;Msh3;Msh6;Ncl;Ncoa3;Nfia;Ints6;Zfp638;Ntf3;Kat2b;Pcbp2;Pdgfrb;Enpp1;Prkcd;Pknox1;Prrx1;Ppard;Inpp5k;Prim1;Prx;Psmc3;Ptafr;Prpf8;Eif4a3;Flna;Ash1l;Bcas3;Phf21a;Ptk2b;Tmsb4x;Ptprk;Rad23a;Rad52;Zbtb12;Raly;Pld6;Zfp982;Rbm6;Rfc1;Dpf2;Uri1;Rlim;Polr1c;Polr2a;Sart1;Foxp3;Sfrp1;Srsf5;Sin3a;Skil;Hltf;Smarca4;Smn1;Ncor2;Eftud2;Snrpb;Sox12;Bptf;Srebf1;Srebf2;Yeats2;Zfp871;Stat5a;Dis3l2;Ccdc62;Cpeb3;Supt5;Suv39h1;Gpkow;Syk;Mtrr;Mkx;Alkbh1;Tfdp2;Cc2d1a;Zfp748;Tent5a;Gabpb2;Taf1a;Taf1b;Arhgef11;Tbl1x;Bms1;Tcf12;Zfp354a;Tcf4;Tut7;Rcor3;Edrf1;Zfp609;Chtf8;Polrmt;Sbno2;Prdx2;Tead2;Flcn;Alyref;Dhrs7b;Arrb2;Camta2;Taok1;Tnrc6c;Tep1;Terf2;Morf4l1;Utp4;Tgif1;Tle3;Hmbox1;Ccar2;Tmpo;Tnfaip3;Tnks;Top1;Nr2c2;U2af2;Ung;Usf1;Usf2;Uty;Vegfa;Dcaf13;Wars;Pphln1;Wiz;Wrn;Tfb1m;Ubr2;Dus3l;Rbm27;Onecut2;Taf6l;Smc5;Ybx1;Pprc1;Taf5;Dars;Smg7;Sf1;Zfp27;Zscan2;Gigyf2;Zfp93;Zfx;Rexo4;BC005624;Zfp334;Ddx27;Pbxip1;Ints3;Pogz;Otud7b;Csde1;Usp1;Tut4;Prpf38a;Kdm4a;Tardbp;Polr2b;Lin54;Rpap2;Sfswap;Ap5z1;Zfp12;Ppp4r2;Zfp574;Zfp420;AI987944;Crebzf;Fus;Nsd3;Zfp961;Rfwd3;Med17;Zfp65;Rbm10;L3mbtl3;Mex3d;Zfp938;Brip1;Mideas;Fxr2;Setdb2;Mid2;Arid1b;Smc1a;Zbtb37;Pkhd1;Exd1;Dmrta1;Nars2;Rbbp7;Rbm47;Gin1;Ciao1;Esrrg;Hsf4;Map2k3;Map3k4;Mapk14;Zfp146;Zbtb1;Nlrc3;Nrip1;Sap130;Tox2;Rtel1;Vcp;Zfp664;Spin4;Eif2ak4;Zbtb11;Chaf1a;Tarsl2;Ing4;Cep63;Mlf2;Usp21;Sf3b2;Zfp182;A630001G21Rik;Snrnp200;Iffo1;Mical2;Med13;Zfp516;Fan1;Card9;Endov;Lmo7;Iars2;N4bp2l2;Zbtb2;Bclaf3;Zfp667;Primpol;Nlrc5;Nup85;Tfr2;Camk1;Ddx56;Nhp2;Cbx7;Ifi27;Sgsm1;Hnrnpa2b1;Zranb2;Sart3;Deaf1;Irf3;Cpsf4;Arhgef5;Cpsf3;Bdp1;Dclre1a;Ptbp2;Acin1;Actr8;Rbm14;Nupr1;Aatf;Morf4l2;Chp1;Trip4;Adar;Orc6;Zfp235;Ylpm1;Dnase2b;Clcf1;Pf4;Mbnl1;Gtf2ird1;Zfp276;Isg20;Rnf25;Tnip1;Tk2;Sertad2;Repin1;Huwe1;Nek7;Donson;Zfp963;Sav1;Sirt2;Lpin3;Nif3l1;Ndfip1;Gm7324;Asph;Sf3b6;Setd6;Tipin;Ing5;Eapp;Dpy30;Wdr61;Snw1;Mterf3;Exosc7;Pam16;Nmnat1;Zmynd11;Tceanc2;H2ac23;Farsa;Brf2;Adat2;Zxdb;Pycard;Zfp869;Nudt16l1;Prpf38b;Luc7l;Zfp830;Rnf141;Smarca2;Lsm1;Smc6;Peli1;Zfp606;Mtpap;Zfp788;Ctdp1;Alkbh8;Pop1;Chd8;Ilf2;Dalrd3;Rnmt;U2surp;Nacc2;Snrpg;Smarcc2;Etaa1;Bcas2;Spindoc;Trmt12;Rpa1;Syf2;Trim37;Rreb1;Zfp467;Vars2;Nol11;Ssu72;Zfp707;Dab2ip;A1cf;Trnt1;Dpf3;Med23;Cd2bp2;Basp1;Mospd1;Mier2;Wdr77;Slc25a33;Ubr5;Rfx4;Mier1;Eri2;Nbas;Riok1;Pds5a;Cdc5l;Cic;Ints12;Cand1;Sars2;Lmntd2;Zfp654;Trmu;Dhx36;Ccpg1;Rbm12b1;Htatsf1;Ssbp3;Cul4b;Zfp518a;Yju2;Tgfbrap1;Nfatc4;Hbp1;Zfp763;Ttc21b;Trmt11;Zfp383;Irak3;Nol9;Smg8;Zfp946;Cyld;Wdr33;Hnrnpr;Ddx23;Smchd1;Polr3c;Pus10;Batf2;Zkscan1;Usp47;Parpbp;Kmt2b;Slx1b;Zfp821;Slc38a3;Trp53rkb;Trim12a;Hnrnpm;Nkrf;Ddx10;Usp45;Rbm12b2;Snapc3;Zfp955a;Ehmt1;Elp4;Ascc3;Ddx52;Brd8;Wrnip1;Parp9;Med8;Zfhx4;Pum1;Tbl1xr1;Sf3b1;Cstf2t;Akr1c6;Klf7;Sirt1;Trim11;Trim34a;Hrg;Strn3;Nmd3;Exd2
18		4.37	GO:0006396	RNA processing	Any process involved in the conversion of one or more primary RNA transcripts into one or more mature RNA molecules.	4.83% (39/808)	0.0160127	1.8	NA	NA	7.55% (61/808)	0.0479264	1.32	NA	NA	8.17% (66/808)	0.710979	0.15	NA	NA	17.08% (138/808)	0.00041	3.39	100609;101122;101471;101861;102182;104662;106205;106248;106583;107817;108013;109331;110532;114615;117198;11758;11810;11834;12537;12696;13046;13204;13211;13548;13871;14007;14113;15381;15481;17299;17975;18130;18139;18519;19153;192159;192170;19383;19654;20020;20227;20384;20595;20602;20624;20638;208922;20924;20937;209416;211064;213895;214290;21681;21771;219158;22185;223499;224481;224907;225432;22608;22668;227656;227707;228889;229543;230594;230596;230908;231769;232314;233908;236732;23879;319322;320632;52513;52530;53379;53861;53890;54188;54451;56195;56215;56275;56417;56758;57444;652988;66055;66354;66446;66757;66921;66978;66983;67207;67440;67667;67724;67789;67897;67958;68011;68183;68260;68592;68979;68991;69865;70047;70233;71151;71340;71702;71793;72000;72026;72162;72397;72459;72886;73681;74035;74320;74351;74467;76936;77591;77604;77766;78394;80912;81898;83410;83702	Nsun5;Rpusd3;Phrf1;Ints4;Prmt9;Tsr1;Zc3h7a;Qtrt2;Scaf8;Jmjd6;Celf4;Rnf20;Adarb1;Elac1;Ivns1abp;Prdx6;Apobec1;Aqr;Cdk11b;Cirbp;Celf1;Dhx15;Dhx9;Dyrk1a;Ercc2;Celf2;Fbl;Hnrnpc;Hspa8;Mettl1;Ncl;Ints6;Zfp638;Kat2b;Prx;Prpf8;Eif4a3;Raly;Rbm6;Polr2a;Sart1;Srsf5;Smn1;Ncor2;Eftud2;Snrpb;Cpeb3;Supt5;Suv39h1;Gpkow;Alkbh1;Bms1;Tut7;Alyref;Utp4;Ccar2;U2af2;Dcaf13;Tfb1m;Dus3l;Rbm27;Ybx1;Sf1;Rexo4;BC005624;Ddx27;Ints3;Tut4;Prpf38a;Tardbp;Sfswap;Ppp4r2;Fus;Rbm10;Fxr2;Sf3b2;Snrnp200;Ddx56;Nhp2;Hnrnpa2b1;Zranb2;Sart3;Cpsf4;Cpsf3;Ptbp2;Acin1;Rbm14;Adar;Mbnl1;Isg20;Gm7324;Sf3b6;Snw1;Exosc7;Adat2;Prpf38b;Luc7l;Zfp830;Lsm1;Mtpap;Alkbh8;Pop1;Dalrd3;Rnmt;U2surp;Snrpg;Bcas2;Trmt12;Syf2;Nol11;Ssu72;A1cf;Trnt1;Cd2bp2;Eri2;Riok1;Cdc5l;Ints12;Lmntd2;Trmu;Dhx36;Rbm12b1;Htatsf1;Yju2;Trmt11;Nol9;Wdr33;Ddx23;Pus10;Hnrnpm;Ddx10;Rbm12b2;Elp4;Ddx52;Pum1;Sf3b1;Cstf2t;Akr1c6
18		5.28	GO:0008380	RNA splicing	The process of removing sections of the primary RNA transcript to remove sequences not present in the mature form of the RNA and joining the remaining sections to form the mature form of the RNA.	3.56% (13/365)	0.465394	0.33	NA	NA	8.49% (31/365)	0.0387752	1.41	NA	NA	8.49% (31/365)	0.571003	0.24	NA	NA	19.18% (70/365)	0.000512	3.29	107817;108013;117198;11758;11834;12696;13046;13204;13211;13548;14007;15381;15481;17975;18139;19153;192159;192170;19383;19654;20020;20227;20384;20595;20624;20638;209416;21681;219158;22185;22608;22668;227707;230596;230908;231769;232314;233908;236732;23879;319322;320632;53379;53861;53890;56195;56215;56275;56758;652988;66055;66354;66921;66978;66983;67207;68011;68183;68592;70233;71702;72000;72397;72459;72886;74351;76936;77604;81898;83702	Jmjd6;Celf4;Ivns1abp;Prdx6;Aqr;Cirbp;Celf1;Dhx15;Dhx9;Dyrk1a;Celf2;Hnrnpc;Hspa8;Ncl;Zfp638;Prx;Prpf8;Eif4a3;Raly;Rbm6;Polr2a;Sart1;Srsf5;Smn1;Eftud2;Snrpb;Gpkow;Alyref;Ccar2;U2af2;Ybx1;Sf1;BC005624;Prpf38a;Tardbp;Sfswap;Ppp4r2;Fus;Rbm10;Fxr2;Sf3b2;Snrnp200;Hnrnpa2b1;Zranb2;Sart3;Ptbp2;Acin1;Rbm14;Mbnl1;Gm7324;Sf3b6;Snw1;Prpf38b;Luc7l;Zfp830;Lsm1;Snrpg;Bcas2;Syf2;Cd2bp2;Cdc5l;Lmntd2;Rbm12b1;Htatsf1;Yju2;Ddx23;Hnrnpm;Rbm12b2;Sf3b1;Akr1c6
18		5.8	GO:0000375	RNA splicing, via transesterification reactions	Splicing of RNA via a series of two transesterification reactions.	3.17% (8/252)	0.623195	0.21	NA	NA	9.13% (23/252)	0.0347562	1.46	NA	NA	9.52% (24/252)	0.340922	0.47	NA	NA	20.24% (51/252)	0.000824	3.08	107817;108013;11758;11834;12696;13046;13211;13548;14007;15381;15481;17975;192159;192170;19654;20227;20384;20595;20624;20638;209416;22185;22668;227707;230596;231769;236732;23879;319322;320632;53379;53890;56195;56215;56275;56758;652988;66055;66354;66978;68011;68183;68592;71702;72000;72459;72886;74351;76936;81898;83702	Jmjd6;Celf4;Prdx6;Aqr;Cirbp;Celf1;Dhx9;Dyrk1a;Celf2;Hnrnpc;Hspa8;Ncl;Prpf8;Eif4a3;Rbm6;Sart1;Srsf5;Smn1;Eftud2;Snrpb;Gpkow;U2af2;Sf1;BC005624;Prpf38a;Sfswap;Rbm10;Fxr2;Sf3b2;Snrnp200;Hnrnpa2b1;Sart3;Ptbp2;Acin1;Rbm14;Mbnl1;Gm7324;Sf3b6;Snw1;Luc7l;Snrpg;Bcas2;Syf2;Cdc5l;Lmntd2;Htatsf1;Yju2;Ddx23;Hnrnpm;Sf3b1;Akr1c6
18		5.81	GO:0000377	RNA splicing, via transesterification reactions with bulged adenosine as nucleophile	Splicing of RNA via a series of two transesterification reactions with a bulged adenosine residue from the intron branch point as the initiating nucleophile. When the initial RNA for the splicing reaction is a single molecule (cis splicing), the excised intron is released in a lariat structure.	3.17% (8/252)	0.623195	0.21	NA	NA	9.13% (23/252)	0.0347562	1.46	NA	NA	9.52% (24/252)	0.340922	0.47	NA	NA	20.24% (51/252)	0.000824	3.08	107817;108013;11758;11834;12696;13046;13211;13548;14007;15381;15481;17975;192159;192170;19654;20227;20384;20595;20624;20638;209416;22185;22668;227707;230596;231769;236732;23879;319322;320632;53379;53890;56195;56215;56275;56758;652988;66055;66354;66978;68011;68183;68592;71702;72000;72459;72886;74351;76936;81898;83702	Jmjd6;Celf4;Prdx6;Aqr;Cirbp;Celf1;Dhx9;Dyrk1a;Celf2;Hnrnpc;Hspa8;Ncl;Prpf8;Eif4a3;Rbm6;Sart1;Srsf5;Smn1;Eftud2;Snrpb;Gpkow;U2af2;Sf1;BC005624;Prpf38a;Sfswap;Rbm10;Fxr2;Sf3b2;Snrnp200;Hnrnpa2b1;Sart3;Ptbp2;Acin1;Rbm14;Mbnl1;Gm7324;Sf3b6;Snw1;Luc7l;Snrpg;Bcas2;Syf2;Cdc5l;Lmntd2;Htatsf1;Yju2;Ddx23;Hnrnpm;Sf3b1;Akr1c6
18		5.17	GO:0006397	mRNA processing	Any process involved in the conversion of a primary mRNA transcript into one or more mature mRNA(s) prior to translation into polypeptide.	4.23% (18/426)	0.197106	0.71	NA	NA	8.92% (38/426)	0.0119264	1.92	NA	NA	9.62% (41/426)	0.257195	0.59	NA	NA	19.72% (84/426)	5.51e-05	4.26	101122;101471;102182;106583;107817;108013;109331;110532;11758;11810;11834;12537;12696;13046;13204;13211;13548;14007;15381;15481;17975;192159;192170;19383;19654;20227;20384;20595;20624;20638;208922;20924;209416;21681;219158;22185;225432;22608;22668;227707;230596;230908;231769;232314;236732;23879;319322;320632;53379;53861;53890;54188;54451;56195;56215;56275;56417;56758;652988;66055;66354;66921;66978;66983;67207;67440;67897;68011;68183;68592;68991;69865;70233;71702;72000;72162;72459;72886;74320;74351;76936;81898;83410;83702	Rpusd3;Phrf1;Prmt9;Scaf8;Jmjd6;Celf4;Rnf20;Adarb1;Prdx6;Apobec1;Aqr;Cdk11b;Cirbp;Celf1;Dhx15;Dhx9;Dyrk1a;Celf2;Hnrnpc;Hspa8;Ncl;Prpf8;Eif4a3;Raly;Rbm6;Sart1;Srsf5;Smn1;Eftud2;Snrpb;Cpeb3;Supt5;Gpkow;Alyref;Ccar2;U2af2;Rbm27;Ybx1;Sf1;BC005624;Prpf38a;Tardbp;Sfswap;Ppp4r2;Rbm10;Fxr2;Sf3b2;Snrnp200;Hnrnpa2b1;Zranb2;Sart3;Cpsf4;Cpsf3;Ptbp2;Acin1;Rbm14;Adar;Mbnl1;Gm7324;Sf3b6;Snw1;Prpf38b;Luc7l;Zfp830;Lsm1;Mtpap;Rnmt;Snrpg;Bcas2;Syf2;Ssu72;A1cf;Cd2bp2;Cdc5l;Lmntd2;Dhx36;Htatsf1;Yju2;Wdr33;Ddx23;Hnrnpm;Sf3b1;Cstf2t;Akr1c6
18		7.32	GO:0000380	alternative mRNA splicing, via spliceosome	The process of generating multiple mRNA molecules from a given set of exons by differential use of exons from the primary transcript(s) to form multiple mature mRNAs that vary in their exon composition.	4.92% (3/61)	0.341017	0.47	NA	NA	18.03% (11/61)	0.00102804	2.99	105559;110809;15382;193116;19656;20462;229700;231386;60532;67040;76936	Mbnl2;Srsf1;Hnrnpa1;Slu7;Rbmxl1;Tra2b;Rbm15;Ythdc1;Wtap;Ddx17;Hnrnpm	18.03% (11/61)	0.0145246	1.84	NA	NA	16.39% (10/61)	0.267924	0.57	NA	NA
18		5.81	GO:0000398	mRNA splicing, via spliceosome	The joining together of exons from one or more primary transcripts of messenger RNA (mRNA) and the excision of intron sequences, via a spliceosomal mechanism, so that mRNA consisting only of the joined exons is produced.	3.17% (8/252)	0.623195	0.21	NA	NA	9.13% (23/252)	0.0347562	1.46	NA	NA	9.52% (24/252)	0.340922	0.47	NA	NA	20.24% (51/252)	0.000824	3.08	107817;108013;11758;11834;12696;13046;13211;13548;14007;15381;15481;17975;192159;192170;19654;20227;20384;20595;20624;20638;209416;22185;22668;227707;230596;231769;236732;23879;319322;320632;53379;53890;56195;56215;56275;56758;652988;66055;66354;66978;68011;68183;68592;71702;72000;72459;72886;74351;76936;81898;83702	Jmjd6;Celf4;Prdx6;Aqr;Cirbp;Celf1;Dhx9;Dyrk1a;Celf2;Hnrnpc;Hspa8;Ncl;Prpf8;Eif4a3;Rbm6;Sart1;Srsf5;Smn1;Eftud2;Snrpb;Gpkow;U2af2;Sf1;BC005624;Prpf38a;Sfswap;Rbm10;Fxr2;Sf3b2;Snrnp200;Hnrnpa2b1;Sart3;Ptbp2;Acin1;Rbm14;Mbnl1;Gm7324;Sf3b6;Snw1;Luc7l;Snrpg;Bcas2;Syf2;Cdc5l;Lmntd2;Htatsf1;Yju2;Ddx23;Hnrnpm;Sf3b1;Akr1c6
19	Cellular biosynthetic process	8.11	GO:0045740	positive regulation of DNA replication	Any process that activates or increases the frequency, rate or extent of DNA replication.	0% (0/42)	1	0	NA	NA	19.05% (8/42)	0.00343127	2.46	108961;12301;12566;14182;16476;22404;268936;29815	E2f8;Cacybp;Cdk2;Fgfr1;Jun;Wiz;Brpf3;Bcar3	2.38% (1/42)	0.977763	0.01	NA	NA	14.29% (6/42)	0.472906	0.33	NA	NA
19		9.46	GO:2000105	positive regulation of DNA-dependent DNA replication	NA	0% (0/13)	1	0	NA	NA	30.77% (4/13)	0.00630626	2.2	108961;12566;14182;22404	E2f8;Cdk2;Fgfr1;Wiz	7.69% (1/13)	0.691724	0.16	NA	NA	30.77% (4/13)	0.0782821	1.11	NA	NA
19		4.24	GO:2000113	negative regulation of cellular macromolecule biosynthetic process	NA	3.44% (40/1162)	0.479301	0.32	NA	NA	7.4% (86/1162)	0.0331557	1.48	NA	NA	10.76% (125/1162)	0.00541374	2.27	100416706;107435;11810;11835;11906;12168;12575;12916;12953;13048;13163;13436;13864;14265;14359;14629;15078;15259;15381;15499;15902;15903;16179;16332;16362;16600;16969;16978;170826;17248;17686;17692;17765;17855;17936;18033;18627;18628;18854;19013;19016;19062;19645;19712;19820;19877;20185;20586;20687;207728;20807;208727;209361;212276;21423;21428;217166;21750;21761;218214;21833;219150;22034;22260;22294;22339;223828;22418;22433;224432;22666;234594;237107;237339;240186;243308;245007;26380;268903;27058;27274;28113;320817;321006;329575;333654;353187;381305;381463;50873;50912;52668;53376;53380;53970;54401;56353;56449;57080;66830;66855;67154;67579;67661;67773;67778;67956;68036;70380;70998;71952;72068;72567;73139;73739;74019;74123;74244;74355;74522;74996;77286;77799;93686;93762	Zfp729b;Hat1;Apobec1;Ar;Zfhx3;Bmpr2;Cdkn1a;Crem;Cry2;Cux2;Daxx;Dnmt3b;Nr2f6;Fmr1;Fxr1;Gclc;H3f3a;Hipk3;Hnrnpc;Hsf1;Id2;Id3;Irak1;Inppl1;Irf1;Klf4;Zbtb7a;Lrrfip1;Ppargc1b;Mdm4;Msh3;Msl3;Mtf2;Mvk;Nab1;Nfkb1;Per2;Per3;Pml;Ppara;Pparg;Inpp5k;Rb1;Rest;Rlim;Rock1;Ncor1;Smarca4;Sp3;Pde2a;Srf;Hdac4;Taf3;Zfp748;Tcf3;Mlx;Nr1d1;Terf2;Morf4l1;Kdm1b;Thra;Hmbox1;Traf6;Nr1h2;Uxt;Vegfa;Pphln1;Wnt5a;Xbp1;Scaf4;Zbtb14;Cnot1;Gnl3l;L3mbtl3;Zfp438;A430033K04Rik;Zbtb38;Esrrb;Nrip1;Srp9;Zfp354b;Tinf2;Atad2b;Dcaf1;Gm14325;Ppp1r13l;Nr1d2;Rc3h1;Nr1h5;Prkn;Exosc10;Ifi27;Usp2;Psmd10;Rfx5;Ywhab;Rybp;Ybx3;Gtf2ird1;Nacc1;Tcf25;Mtdh;Cpeb4;Ift172;Kat8;Zfp639;Kmt5a;Zfp706;Mospd1;Phf6;Riox1;Cnot2;Bclaf1;Cenpv;Cby1;Traf3ip1;Foxp4;Atg7;Smchd1;Morc2a;Usp47;Nkrf;Sla2;Rbfox2;Smarca5	15.32% (178/1162)	0.0100777	2	NA	NA
19		7.15	GO:0006275	regulation of DNA replication	Any process that modulates the frequency, rate or extent of DNA replication.	3.12% (3/96)	0.635457	0.2	NA	NA	13.54% (13/96)	0.00541612	2.27	108961;12301;12566;14182;16332;16476;22059;22404;245007;268936;29815;319651;69237	E2f8;Cacybp;Cdk2;Fgfr1;Inppl1;Jun;Trp53;Wiz;Zbtb38;Brpf3;Bcar3;Usp37;Gtpbp4	8.33% (8/96)	0.597232	0.22	NA	NA	14.58% (14/96)	0.370016	0.43	NA	NA
19		2.9	GO:2000112	regulation of cellular macromolecule biosynthetic process	NA	4.03% (115/2851)	0.0196878	1.71	NA	NA	7.3% (208/2851)	0.0018986	2.72	101206;101543;101700;103468;107182;108961;110157;110651;11569;11746;11910;12013;12193;12227;12301;12400;12418;12443;12468;12491;12566;12795;13198;13388;13626;13653;13831;14182;14281;14368;14534;14786;15182;15184;15205;15370;15379;15384;15402;15412;15441;15469;15499;15500;15505;15901;15936;15939;15975;15982;16151;16332;16476;16825;16874;16973;17192;17346;17454;17765;18033;18046;18534;18596;18769;18986;19016;192657;19302;194952;19656;20182;20183;20589;208643;20893;209446;211770;21410;21414;21428;214669;217218;21825;21841;219022;219105;21945;22031;22059;22200;22215;22221;22404;224619;225283;226169;22670;22697;22781;228607;228807;229003;229700;230162;233489;233902;234135;235041;235320;235587;23849;23871;238722;23897;23938;23996;239985;240672;24068;24135;242523;242747;243372;243574;243842;245007;26413;26416;268749;268936;269023;26940;27049;272359;28113;28146;29806;29815;29871;30853;319651;329659;329679;380912;381022;381066;445007;50868;50912;51886;52846;52874;52906;52915;54324;54624;54650;55927;55942;55982;56055;56070;56212;56353;56361;56484;56706;59079;60406;64010;64050;64406;66632;66993;67040;67773;67843;67869;68077;68910;69125;69188;69232;69237;69674;69890;69956;70208;70465;71787;71835;72739;72949;72958;73233;73826;74318;75452;76681;76793;76846;76900;81489;83701;93836;94112;99011	Tada3;Wtip;Trim68;Nup107;Btaf1;E2f8;Raf1;Rps6ka3;Aebp2;Anxa4;Atf3;Bach1;Zfp36l2;Btg2;Cacybp;Cbfb;Cbx4;Ccnd1;Cct7;Cd36;Cdk2;Plk3;Ddit3;Dll1;Eed;Egr1;Epc1;Fgfr1;Fos;Fzd6;Kat2a;Grb7;Hdac2;Hdac5;Hes1;Nr4a1;Onecut1;Hnrnpab;Hoxa5;Hoxb4;Hp1bp3;Prmt1;Hsf1;Hsf2;Hsph1;Id1;Ier2;Ier5;Ifnar1;Ifrd1;Ikbkg;Inppl1;Jun;Ldb1;Lhx6;Lrp5;Mbd3;Mknk1;Mov10;Mtf2;Nfkb1;Nfyc;Pck1;Pdgfrb;Pkig;Pou2f1;Pparg;Ell2;Pex2;Jmjd4;Rbmxl1;Rxrb;Rxrg;Ighmbp2;Eif4g1;Bhlhe40;Tfe3;Trib1;Hnf1b;Tcf7;Mlx;L3mbtl2;Atxn7l3;Thbs1;Tia1;Ttc5;Zmym5;Dedd;Traf3;Trp53;Uba3;Ube3a;Ubp1;Wiz;Traf7;Rprd1a;Pprc1;Trim26;Zscan21;Ikzf4;Mavs;Zfp341;Helz2;Rbm15;Zfp189;Picalm;Fbxl19;Nsd3;Kank2;Zbtb16;Parp3;Klf6;Ets1;Zfp72;Hax1;Map2k5;Psmc4;Arid1b;Dusp5;Sra1;Zfp68;Dmrta1;Zfp933;Zfp775;Kbtbd8;Bicra;Zbtb38;Mapk1;Mapk14;Rnf31;Brpf3;Zfp608;Ecsit;Etv3;Irf2bp1;Tinf2;Serp1;Limd1;Bcar3;Scmh1;Mlf2;Usp37;E130311K13Rik;Fnip2;Zfp395;Kmt2d;Zfp948;Nup85;Keap1;Exosc10;Fubp1;Cnot11;Pum3;Ahi1;Zmiz2;Arhgef5;Paf1;Sfmbt1;Hes6;Sertad1;Paxip1;Gtpbp2;Tcerg1;Rhog;Rybp;Pus1;Foxo3;Ccnl1;Erbin;Sap30;Sav1;Yeats4;Sp5;Dph6;Smarcd3;Ddx17;Kat8;Slc35a4;Paip2;Nop53;Zfp467;Cnot8;Kmt2e;Qrich1;Gtpbp4;Mif4gd;Zfp219;Ptcd3;Med23;Wdr77;Trnau1ap;Lancl2;Zkscan3;Ccnt2;Zfp493;Zfp942;Poldip3;Hopx;Ascc2;Trim12a;Snip1;Rps9;Ssbp4;Dnajb1;Srrt;Rnf111;Med15;Pomt1	10.21% (291/2851)	0.000634	3.2	100037258;100416706;100515;101023;101685;103988;107435;108143;109108;110784;112405;114604;11787;11810;11835;11906;12166;12168;12520;12575;12913;12916;12953;13048;13163;13170;13436;13549;13690;13864;140570;14164;14236;14265;14359;14489;14629;14792;15078;15234;15259;15353;15370;15381;15388;15499;15902;15903;15975;15982;16151;16173;16179;16332;16337;16362;16449;16477;16590;16600;16653;16874;16969;16978;170826;170938;17125;17248;17347;17686;17692;17765;17855;17936;17977;18033;18045;18143;18484;18627;18628;18759;18761;18854;19013;19016;19062;19211;19357;195522;19645;19656;19712;19820;19877;19883;20185;20399;20585;20586;20687;207259;207728;20807;20850;20872;208727;20926;209361;212276;21423;21427;21428;21453;216443;21685;217031;217166;21750;21761;218214;21833;219150;22034;22260;22294;22339;223527;223828;22418;22433;224432;22612;226251;226470;22666;22720;22764;228790;228807;229003;229317;231507;232286;233489;234344;234594;234776;235459;235469;235626;235956;237107;237339;237411;237459;238673;238722;23885;239510;23996;240186;241322;24135;243308;244556;244879;245007;245527;26380;26416;268749;268903;268996;269800;27056;27058;270669;27274;27275;276770;28113;28146;29813;319535;320683;320817;321006;329575;329659;333654;353187;380993;381305;381463;408068;432530;434179;50873;50912;50914;50996;52668;52856;52915;53376;53380;53970;54123;54401;56353;56361;56449;56456;56489;56706;56772;57080;57320;58172;60599;64010;64050;641340;66126;66589;66713;668066;66830;66855;67031;67089;67154;67267;67278;67459;67488;67579;67661;67773;67778;67956;68036;68379;68703;68799;68910;69090;69181;69263;69352;70380;70601;70998;71137;71609;71703;71787;71952;72020;72068;72135;72139;72151;72465;72475;72567;72672;73139;73229;73739;74019;74123;74244;74355;74427;74522;74996;75452;75678;76257;76793;77044;77286;77799;83701;83797;93686;93762;94112;98732	Dnajc3;Zfp729b;Zfp518b;Zfp513;Spty2d1;Gck;Hat1;Taf9;Slc30a9;Nr3c2;Egln1;Prdm15;Apbb2;Apobec1;Ar;Zfhx3;Bmpr1a;Bmpr2;Cd81;Cdkn1a;Creb3;Crem;Cry2;Cux2;Daxx;Dbp;Dnmt3b;Dyrk1b;Eif4g2;Nr2f6;Plxnb2;Fgf1;Foxn2;Fmr1;Fxr1;Mtpn;Gclc;Lpcat3;H3f3a;Hgf;Hipk3;Hmg20b;Nr4a1;Hnrnpc;Hnrnpl;Hsf1;Id2;Id3;Ifnar1;Ifrd1;Ikbkg;Il18;Irak1;Inppl1;Insr;Irf1;Jag1;Junb;Kit;Klf4;Kras;Lhx6;Zbtb7a;Lrrfip1;Ppargc1b;Zfp617;Smad1;Mdm4;Mknk2;Msh3;Msl3;Mtf2;Mvk;Nab1;Ncoa1;Nfkb1;Nfyb;Npas2;Pam;Per2;Per3;Prkci;Prkcq;Pml;Ppara;Pparg;Inpp5k;Pten;Rad21;Zfp691;Rb1;Rbmxl1;Rest;Rlim;Rock1;Rora;Ncor1;Sh2b1;Hltf;Smarca4;Sp3;Zbtb7c;Pde2a;Srf;Stat5a;Stk16;Hdac4;Supt6;Taf3;Zfp748;Tcf3;Vps72;Mlx;Tcof1;Mars1;Tef;Tada2a;Nr1d1;Terf2;Morf4l1;Kdm1b;Thra;Hmbox1;Traf6;Nr1h2;Uxt;Vegfa;Eny2;Pphln1;Wnt5a;Xbp1;Scaf4;Yes1;Ablim1;Zbtb41;Zbtb14;Zfp62;Zfx;Asxl1;Zfp341;Helz2;Eif2a;Plac8;Tmf1;Picalm;Naf1;Cnot1;Atmin;Gtf2a2;Zfp280d;Setd2;Zfp825;Gnl3l;L3mbtl3;Zfp938;Cdk17;Zfp367;Zfp72;Gmcl1;Phf20l1;Psmc4;Zfp438;Zbtb6;Zfp68;A430033K04Rik;Zfp791;Npat;Zbtb38;Eda2r;Esrrb;Mapk14;Rnf31;Nrip1;Ss18;Zfp384;Irf5;Srp9;Mbtps2;Zfp354b;Nufip1;Eif5a;Tinf2;Serp1;Zfp385a;Zfp182;Zfp629;Atad2b;Dcaf1;Gm14325;E130311K13Rik;Ppp1r13l;Nr1d2;Zfat;Rc3h1;Nr1h5;Zfp738;Adcy1;Zfp975;Prkn;Exosc10;Olig1;Pdcd7;Ifi27;Mtg2;Zmiz2;Usp2;Psmd10;Rfx5;Irf7;Ywhab;Rybp;Pus1;Ybx3;Actl6a;Ikbke;Ccnl1;Mllt11;Gtf2ird1;Park7;Sertad2;Trp53inp1;Sav1;Yeats4;Nrbf2;Elof1;Ube2v1;Actr2;Gm14418;Nacc1;Tcf25;Upf3a;Psmc6;Mtdh;Uqcc2;Pagr1a;Nvl;Calcoco1;Cpeb4;Ift172;Kat8;Zfp639;Kmt5a;Zfp706;Ciz1;Rere;Rgmb;Zfp467;Ascc1;Dyrk2;Rfc3;Necab1;Mospd1;Ecd;Phf6;Rfx4;Tradd;Armcx3;Trnau1ap;Riox1;Zfp654;Cnot2;Pygo1;2610044O15Rik8;Rfc5;Zfp131;Ssbp3;Bclaf1;Zfp518a;Cenpv;Zfp983;Cby1;Traf3ip1;Foxp4;Atg7;Smchd1;Eaf1;Morc2a;Usp47;Ascc2;Ippk;Slc38a3;Snip1;Arid2;Nkrf;Sla2;Srrt;Smarcd1;Rbfox2;Smarca5;Med15;Rab3gap2	13.68% (390/2851)	0.134873	0.87	NA	NA
19		2.69	GO:0034645	cellular macromolecule biosynthetic process	The chemical reactions and pathways resulting in the formation of a macromolecule, any molecule of high relative molecular mass, the structure of which essentially comprises the multiple repetition of units derived, actually or conceptually, from molecules of low relative molecular mass, carried out by individual cells.	4.42% (156/3533)	8.09e-05	4.09	100041677;100416706;101206;102436;103136;104625;105787;107435;108037;112422;114606;11820;12162;12520;12550;12785;13046;13163;13383;13631;13871;13876;14156;14245;14466;15182;15184;15370;15469;170930;17192;17308;18021;18028;18033;18715;19182;192176;192191;19899;19933;20014;20115;20440;20448;20687;20833;20841;21411;21425;214987;216154;21678;21834;21929;22084;22278;226539;22720;227331;227541;22764;229603;231070;231506;232976;233575;233904;235320;237107;237336;23808;23955;240041;24135;242316;244745;245527;26416;268417;27056;272551;27367;276846;28113;29813;327942;328370;333654;382985;383619;386655;408067;433375;433791;50883;52639;52808;52874;54123;54367;545725;56199;56284;56374;56458;56706;57808;58193;64657;66059;66213;66258;66268;66416;666532;66845;67155;67238;67292;67513;67945;68010;68705;68915;68916;68979;69009;69131;69562;69790;69821;69837;70103;70208;70380;70470;70601;71137;71268;71492;71609;71787;71807;72068;73139;73680;74039;74106;74108;74244;74355;74386;76792;77596;77721	Zfp984;Zfp729b;Tada3;Lars2;Pwp1;Cnot6;Prkaa1;Hat1;Shmt2;Zfp979;Tle6;App;Bmp7;Cd81;Cdh1;Cnbp;Celf1;Daxx;Dlg1;Eef2k;Ercc2;Erg;Fen1;Lpin1;Gba;Hdac2;Hdac5;Nr4a1;Prmt1;Sumo2;Mbd3;Mgat1;Nfatc3;Nfib;Nfkb1;Pim2;Psmc3;Flna;Med9;Rpl18;Rpl21;Rpn2;Rps7;St6gal1;St6galnac4;Sp3;Ssrp1;Zfp143;Tcf20;Tfeb;Chtf8;Med16;Tead3;Thrb;Tnfaip3;Tsc2;Usf1;Dars2;Zfp62;Gigyf2;Camk1d;Zfx;Otud7b;Insig1;Lin54;Zfp574;Pgap2;Setd1a;Zbtb16;Gnl3l;Tbpl1;Ash2l;Nek4;Zfp945;Zfp68;Gdf6;Dpy19l1;Eda2r;Mapk14;Zkscan17;Irf5;Gins2;Rpl3;Pigs;Tinf2;Zfp385a;Pigl;Rft1;Ppp1r13l;Rrm2b;Aim2;Eid2;Zfp874b;Creg1;Zfp992;Chek2;Wipi1;Tspyl2;Pum3;Irf7;Zfp326;Mterf1a;Abcb10;Mrpl19;Tmem59;Foxo1;Ccnl1;Rpl35a;Extl2;Mrps10;Krtcap2;Med7;Mrps17;Pigyl;Ndufa7;Zfp991;Mrpl33;Smarca2;Fam220a;Pigc;Faap20;Rpl41;Bambi;Gtf2f2;Vars2;Cdkal1;Nol11;Thap7;Cdk12;Cdk13;Med30;Mterf4;Pcgf1;Znhit1;Med23;Mospd1;Rprd1b;Ecd;Rfx4;Lrrfip2;Bbs7;Tradd;Trnau1ap;Tars2;Cnot2;Cenpv;Zbtb8a;Nfam1;Dcaf6;Parn;Atg7;Smchd1;Rmi1;Spring1;Adgrf1;Mrps5	6.82% (241/3533)	0.0218899	1.66	NA	NA	10.13% (358/3533)	0.000198	3.7	100037258;100416706;100515;101023;101592;101685;102193;102436;103988;105193;107435;108143;109108;109145;109785;110784;112405;11303;114604;11655;11787;11810;11835;11906;12166;12168;12520;12575;12913;12916;12953;13048;13163;13170;13436;13549;13690;13864;140484;140570;14109;14164;14236;14265;14359;14489;14629;14792;15078;15234;15259;15353;15370;15381;15388;15499;15902;15903;15975;15982;16151;16173;16179;16332;16337;16362;16449;16477;16588;16590;16600;16653;16865;16874;16890;16969;16978;170826;170938;17125;17248;17308;17347;17686;17692;17765;17855;17936;17977;18033;18045;18143;18484;18627;18628;18759;18761;18854;18969;18975;19013;19016;19043;19062;19211;19357;195522;19645;19656;19712;19820;19877;19883;19921;20014;20185;20399;20585;20586;20687;207259;207728;20807;20850;20872;208727;20892;20918;20926;209334;209361;212276;21376;21423;21427;21428;21453;216151;216443;21685;217031;217166;21750;21761;218214;21833;219150;22034;22235;22260;22294;22339;223527;223828;22418;22427;22433;224432;224805;22612;226251;226470;22666;22720;22764;228790;228807;229003;229317;231507;232286;232493;233489;234344;234594;234776;235459;235469;235626;235956;237107;237339;237411;237459;237500;238673;238722;23885;239510;23996;240186;24030;241322;24135;243308;244556;244879;245007;245527;26380;26416;26428;268749;268903;268996;269800;27056;27058;270669;27221;272396;27274;27275;276770;28113;28146;29813;319535;319583;320683;320817;321006;327942;328370;329575;329659;333654;353187;380993;381305;381463;381510;408068;432530;434179;50873;50912;50914;50935;50996;52014;52668;52856;52915;53376;53380;53970;54123;54401;54616;56210;56219;56228;56353;56361;56449;56456;56489;56706;56772;57080;57320;57437;58172;60599;64010;64050;641340;64657;66126;66242;66416;66589;66629;66713;668066;66830;66855;67005;67031;67065;67089;67154;67267;67278;67459;67488;67579;67661;67707;67773;67778;67956;68036;68379;68703;68799;68910;68915;68961;69090;69181;69263;69352;69527;69955;70380;70601;70998;71137;71609;71703;71787;71952;71984;72020;72068;72135;72139;72151;72465;72475;72567;72672;72727;72881;73139;73229;73739;74019;74123;74185;74244;74355;74386;74427;74522;74737;74996;75398;75452;75678;76257;76793;77044;77286;77799;78294;78752;80795;83701;83797;93686;93762;94112;94192;98488;98732	Dnajc3;Zfp729b;Zfp518b;Zfp513;Efl1;Spty2d1;Zdhhc7;Lars2;Gck;Nhlrc1;Hat1;Taf9;Slc30a9;Gins4;Pgm3;Nr3c2;Egln1;Abca1;Prdm15;Alas1;Apbb2;Apobec1;Ar;Zfhx3;Bmpr1a;Bmpr2;Cd81;Cdkn1a;Creb3;Crem;Cry2;Cux2;Daxx;Dbp;Dnmt3b;Dyrk1b;Eif4g2;Nr2f6;Pofut1;Plxnb2;Fau;Fgf1;Foxn2;Fmr1;Fxr1;Mtpn;Gclc;Lpcat3;H3f3a;Hgf;Hipk3;Hmg20b;Nr4a1;Hnrnpc;Hnrnpl;Hsf1;Id2;Id3;Ifnar1;Ifrd1;Ikbkg;Il18;Irak1;Inppl1;Insr;Irf1;Jag1;Junb;Kin;Kit;Klf4;Kras;Eif2d;Lhx6;Lipe;Zbtb7a;Lrrfip1;Ppargc1b;Zfp617;Smad1;Mdm4;Mgat1;Mknk2;Msh3;Msl3;Mtf2;Mvk;Nab1;Ncoa1;Nfkb1;Nfyb;Npas2;Pam;Per2;Per3;Prkci;Prkcq;Pml;Pola2;Polg;Ppara;Pparg;Ppm1b;Inpp5k;Pten;Rad21;Zfp691;Rb1;Rbmxl1;Rest;Rlim;Rock1;Rora;Rpl19;Rpn2;Ncor1;Sh2b1;Hltf;Smarca4;Sp3;Zbtb7c;Pde2a;Srf;Stat5a;Stk16;Hdac4;Cenpx;Eif1;Supt6;Gen1;Taf3;Zfp748;Tbrg1;Tcf3;Vps72;Mlx;Tcof1;Polrmt;Mars1;Tef;Tada2a;Nr1d1;Terf2;Morf4l1;Kdm1b;Thra;Hmbox1;Traf6;Ugdh;Nr1h2;Uxt;Vegfa;Eny2;Pphln1;Wnt5a;Wrn;Xbp1;Scaf4;Aars2;Yes1;Ablim1;Zbtb41;Zbtb14;Zfp62;Zfx;Asxl1;Zfp341;Helz2;Eif2a;Plac8;Tmf1;Gys2;Picalm;Naf1;Cnot1;Atmin;Gtf2a2;Zfp280d;Setd2;Zfp825;Gnl3l;L3mbtl3;Zfp938;Cdk17;Tmtc3;Zfp367;Zfp72;Gmcl1;Phf20l1;Psmc4;Zfp438;Mrps12;Zbtb6;Zfp68;A430033K04Rik;Zfp791;Npat;Zbtb38;Eda2r;Esrrb;Mapk14;Orc4;Rnf31;Nrip1;Ss18;Zfp384;Irf5;Srp9;Mbtps2;Chaf1a;Tarsl2;Zfp354b;Nufip1;Eif5a;Tinf2;Serp1;Zfp385a;Zfp182;Lig4;Zfp629;Atad2b;Dcaf1;Pigl;Rft1;Gm14325;E130311K13Rik;Ppp1r13l;Nr1d2;Zfat;Rc3h1;Nr1h5;Dpy19l4;Zfp738;Adcy1;Zfp975;Prkn;Exosc10;Olig1;St6galnac6;Pdcd7;Nus1;Ifi27;Mtg2;Zmiz2;Usp2;Psmd10;Rfx5;Irf7;Ywhab;Extl3;Rev1;Extl1;Ube2j1;Rybp;Pus1;Ybx3;Actl6a;Ikbke;Ccnl1;Mllt11;Gtf2ird1;Park7;Golga7;Sertad2;Trp53inp1;Sav1;Yeats4;Nrbf2;Mrps10;Elof1;Mrps16;Ndufa7;Ube2v1;Golph3;Actr2;Gm14418;Nacc1;Tcf25;Polr3k;Upf3a;Polr3d;Psmc6;Mtdh;Uqcc2;Pagr1a;Nvl;Calcoco1;Cpeb4;Ift172;Mrpl24;Kat8;Zfp639;Kmt5a;Zfp706;Ciz1;Rere;Rgmb;Zfp467;Vars2;Phkg2;Ascc1;Dyrk2;Rfc3;Necab1;Mrps9;Fars2;Mospd1;Ecd;Phf6;Rfx4;Tradd;Armcx3;Trnau1ap;Riox1;Sars2;Zfp654;Cnot2;Pygo1;2610044O15Rik8;Rfc5;Zfp131;Ssbp3;Bclaf1;Zfp518a;B3gat3;Zdhhc4;Cenpv;Zfp983;Cby1;Traf3ip1;Foxp4;Gbe1;Atg7;Smchd1;Rmi1;Eaf1;Morc2a;Pcf11;Usp47;Mrpl32;Ascc2;Ippk;Slc38a3;Snip1;Arid2;Nkrf;Sla2;Rps27a;Csgalnact2;Selenok;Srrt;Smarcd1;Rbfox2;Smarca5;Med15;C1galt1;Gtf3c3;Rab3gap2	13.95% (493/3533)	0.0336496	1.47	NA	NA
19		5.93	GO:0006260	DNA replication	The cellular metabolic process in which a cell duplicates one or more molecules of DNA. DNA replication begins when specific sequences, known as origins of replication, are recognized and bound by initiation proteins, and ends when the original DNA molecule has been completely duplicated and the copies topologically separated. The unit of replication usually corresponds to the genome of the cell, an organelle, or a virus. The template for replication can either be an existing DNA molecule or RNA.	4.41% (10/227)	0.240721	0.62	NA	NA	8.37% (19/227)	0.100329	1	NA	NA	8.81% (20/227)	0.500261	0.3	NA	NA	18.94% (43/227)	0.0070726	2.15	108686;108961;12545;12566;13211;14156;17218;17219;17295;17686;18027;18975;19075;19687;20466;208768;21376;214987;217578;21969;22404;22427;234736;245688;269400;27221;28019;408022;50927;56452;57813;58887;60364;66131;66262;66983;68145;68275;71521;71735;74351;78903;97827	Ccdc88a;E2f8;Cdc7;Cdk2;Dhx9;Fen1;Mcm5;Mcm6;Met;Msh3;Nfia;Polg;Prim1;Rfc1;Sin3a;Sde2;Tbrg1;Chtf8;Baz1a;Top1;Wiz;Wrn;Rfwd3;Rbbp7;Rtel1;Chaf1a;Ing4;Primpol;Nasp;Orc6;Tk2;Repin1;Donson;Tipin;Ing5;Zfp830;Etaa1;Rpa1;Pds5a;Lrwd1;Ddx23;Wrnip1;Exd2
19		9.21	GO:0042541	hemoglobin biosynthetic process	The chemical reactions and pathways resulting in the formation of hemoglobin, an oxygen carrying, conjugated protein containing four heme groups and globin.	14.29% (2/14)	0.0795234	1.1	NA	NA	28.57% (4/14)	0.00840818	2.08	11655;15469;16825;54198	Alas1;Prmt1;Ldb1;Snx3	14.29% (2/14)	0.344718	0.46	NA	NA	7.14% (1/14)	0.858746	0.07	NA	NA
19		6.85	GO:0006497	protein lipidation	The covalent attachment of lipid groups to an amino acid in a protein.	10.13% (8/79)	0.00516297	2.29	14466;233575;276846;327942;52639;66268;67292;74244	Gba;Pgap2;Pigs;Pigl;Wipi1;Pigyl;Pigc;Atg7	5.06% (4/79)	0.718029	0.14	NA	NA	11.39% (9/79)	0.242141	0.62	NA	NA	12.66% (10/79)	0.590822	0.23	NA	NA
19		6.8	GO:0042158	lipoprotein biosynthetic process	The chemical reactions and pathways resulting in the formation of any conjugated, water-soluble protein in which the covalently attached nonprotein group consists of a lipid or lipids.	9.52% (8/84)	0.00745742	2.13	14466;233575;276846;327942;52639;66268;67292;74244	Gba;Pgap2;Pigs;Pigl;Wipi1;Pigyl;Pigc;Atg7	4.76% (4/84)	0.76169	0.12	NA	NA	11.9% (10/84)	0.188175	0.73	NA	NA	15.48% (13/84)	0.297467	0.53	NA	NA
19		9.01	GO:0032211	negative regulation of telomere maintenance via telomerase	Any process that stops, prevents, or reduces the frequency, rate or extent of the addition of telomeric repeats by telomerase.	11.11% (2/18)	0.122527	0.91	NA	NA	11.11% (2/18)	0.301285	0.52	NA	NA	33.33% (6/18)	0.00309212	2.51	15381;18854;21750;237107;28113;50912	Hnrnpc;Pml;Terf2;Gnl3l;Tinf2;Exosc10	11.11% (2/18)	0.701088	0.15	NA	NA
19		6.97	GO:2000278	regulation of DNA biosynthetic process	NA	3.64% (4/110)	0.513701	0.29	NA	NA	7.27% (8/110)	0.356528	0.45	NA	NA	17.27% (19/110)	0.00268183	2.57	12168;12575;15234;15381;16600;18761;18854;19016;20399;21750;219150;22339;234344;237107;28113;50912;67459;69263;72151	Bmpr2;Cdkn1a;Hgf;Hnrnpc;Klf4;Prkcq;Pml;Pparg;Sh2b1;Terf2;Hmbox1;Vegfa;Naf1;Gnl3l;Tinf2;Exosc10;Nvl;Rfc3;Rfc5	15.45% (17/110)	0.263004	0.58	NA	NA
19		8.13	GO:2000279	negative regulation of DNA biosynthetic process	NA	5.26% (2/38)	0.370055	0.43	NA	NA	13.16% (5/38)	0.0792603	1.1	NA	NA	23.68% (9/38)	0.00429839	2.37	12168;12575;15381;18854;19016;21750;237107;28113;50912	Bmpr2;Cdkn1a;Hnrnpc;Pml;Pparg;Terf2;Gnl3l;Tinf2;Exosc10	7.89% (3/38)	0.889064	0.05	NA	NA
19		7.97	GO:0031507	heterochromatin assembly	The assembly of chromatin into heterochromatin, a compact and highly condensed form that is often, but not always, transcriptionally silent.	7.5% (3/40)	0.152494	0.82	NA	NA	2.5% (1/40)	0.919641	0.04	NA	NA	22.5% (9/40)	0.00616731	2.21	11810;13436;15078;20586;223828;73139;74355;74522;93762	Apobec1;Dnmt3b;H3f3a;Smarca4;Pphln1;Cenpv;Smchd1;Morc2a;Smarca5	27.5% (11/40)	0.0112552	1.95	NA	NA
19		7.6	GO:0006342	chromatin silencing	Repression of transcription by altering the structure of chromatin, e.g. by conversion of large regions of DNA into an inaccessible state often called heterochromatin.	8.7% (4/46)	0.069324	1.16	NA	NA	6.52% (3/46)	0.538325	0.27	NA	NA	10.87% (5/46)	0.366763	0.44	NA	NA	30.43% (14/46)	0.00159914	2.8	107435;13626;14055;20466;20937;21761;22290;224826;56397;66310;665433;71148;74355;93759	Hat1;Eed;Ezh1;Sin3a;Suv39h1;Morf4l1;Uty;Ubr2;Morf4l2;Dpy30;H2ac23;Mier1;Smchd1;Sirt1
19		7.08	GO:0097549	chromatin organization involved in negative regulation of transcription	Any process that stops, prevents, or reduces the frequency, rate or extent of transcription by chromatin organization.	7.5% (6/80)	0.0536073	1.27	NA	NA	5% (4/80)	0.727208	0.14	NA	NA	16.25% (13/80)	0.0192396	1.72	NA	NA	26.25% (21/80)	0.00110603	2.96	107435;108989;116848;11810;13626;14055;15081;20466;20586;20937;21761;22290;223828;224826;239122;56397;66310;665433;71148;74355;93759	Hat1;Tpr;Baz2a;Apobec1;Eed;Ezh1;H3f3b;Sin3a;Smarca4;Suv39h1;Morf4l1;Uty;Pphln1;Ubr2;Setdb2;Morf4l2;Dpy30;H2ac23;Mier1;Smchd1;Sirt1
19		4.38	GO:1902679	negative regulation of RNA biosynthetic process	NA	3.32% (33/994)	0.572875	0.24	NA	NA	7.44% (74/994)	0.0412436	1.38	NA	NA	10.87% (108/994)	0.0070892	2.15	100416706;107435;11810;11835;11906;12916;12953;13048;13163;13436;13864;14629;15078;15259;15499;15902;15903;16179;16362;16600;16969;16978;170826;17248;17692;17765;17936;18033;18627;18628;18854;19013;19016;19062;19645;19712;19820;20185;20586;20687;207728;20807;208727;209361;212276;21423;21428;217166;21761;218214;21833;219150;22034;22260;22294;22339;223828;22418;22433;224432;22666;234594;237339;240186;243308;245007;26380;268903;27274;320817;321006;329575;333654;353187;381463;50873;52668;53376;53380;53970;54401;56353;56449;57080;66830;66855;67154;67661;67773;67778;67956;68036;70380;70998;71952;72068;72567;73139;73739;74019;74123;74355;74522;74996;77286;77799;93686;93762	Zfp729b;Hat1;Apobec1;Ar;Zfhx3;Crem;Cry2;Cux2;Daxx;Dnmt3b;Nr2f6;Gclc;H3f3a;Hipk3;Hsf1;Id2;Id3;Irak1;Irf1;Klf4;Zbtb7a;Lrrfip1;Ppargc1b;Mdm4;Msl3;Mtf2;Nab1;Nfkb1;Per2;Per3;Pml;Ppara;Pparg;Inpp5k;Rb1;Rest;Rlim;Ncor1;Smarca4;Sp3;Pde2a;Srf;Hdac4;Taf3;Zfp748;Tcf3;Mlx;Nr1d1;Morf4l1;Kdm1b;Thra;Hmbox1;Traf6;Nr1h2;Uxt;Vegfa;Pphln1;Wnt5a;Xbp1;Scaf4;Zbtb14;Cnot1;L3mbtl3;Zfp438;A430033K04Rik;Zbtb38;Esrrb;Nrip1;Zfp354b;Atad2b;Dcaf1;Gm14325;Ppp1r13l;Nr1d2;Nr1h5;Prkn;Ifi27;Usp2;Psmd10;Rfx5;Ywhab;Rybp;Ybx3;Gtf2ird1;Nacc1;Tcf25;Mtdh;Ift172;Kat8;Zfp639;Kmt5a;Zfp706;Mospd1;Phf6;Riox1;Cnot2;Bclaf1;Cenpv;Cby1;Traf3ip1;Foxp4;Smchd1;Morc2a;Usp47;Nkrf;Sla2;Rbfox2;Smarca5	15.39% (153/994)	0.0139745	1.85	NA	NA
19		4.38	GO:1903507	negative regulation of nucleic acid-templated transcription	NA	3.32% (33/993)	0.570466	0.24	NA	NA	7.45% (74/993)	0.0404812	1.39	NA	NA	10.88% (108/993)	0.00688334	2.16	100416706;107435;11810;11835;11906;12916;12953;13048;13163;13436;13864;14629;15078;15259;15499;15902;15903;16179;16362;16600;16969;16978;170826;17248;17692;17765;17936;18033;18627;18628;18854;19013;19016;19062;19645;19712;19820;20185;20586;20687;207728;20807;208727;209361;212276;21423;21428;217166;21761;218214;21833;219150;22034;22260;22294;22339;223828;22418;22433;224432;22666;234594;237339;240186;243308;245007;26380;268903;27274;320817;321006;329575;333654;353187;381463;50873;52668;53376;53380;53970;54401;56353;56449;57080;66830;66855;67154;67661;67773;67778;67956;68036;70380;70998;71952;72068;72567;73139;73739;74019;74123;74355;74522;74996;77286;77799;93686;93762	Zfp729b;Hat1;Apobec1;Ar;Zfhx3;Crem;Cry2;Cux2;Daxx;Dnmt3b;Nr2f6;Gclc;H3f3a;Hipk3;Hsf1;Id2;Id3;Irak1;Irf1;Klf4;Zbtb7a;Lrrfip1;Ppargc1b;Mdm4;Msl3;Mtf2;Nab1;Nfkb1;Per2;Per3;Pml;Ppara;Pparg;Inpp5k;Rb1;Rest;Rlim;Ncor1;Smarca4;Sp3;Pde2a;Srf;Hdac4;Taf3;Zfp748;Tcf3;Mlx;Nr1d1;Morf4l1;Kdm1b;Thra;Hmbox1;Traf6;Nr1h2;Uxt;Vegfa;Pphln1;Wnt5a;Xbp1;Scaf4;Zbtb14;Cnot1;L3mbtl3;Zfp438;A430033K04Rik;Zbtb38;Esrrb;Nrip1;Zfp354b;Atad2b;Dcaf1;Gm14325;Ppp1r13l;Nr1d2;Nr1h5;Prkn;Ifi27;Usp2;Psmd10;Rfx5;Ywhab;Rybp;Ybx3;Gtf2ird1;Nacc1;Tcf25;Mtdh;Ift172;Kat8;Zfp639;Kmt5a;Zfp706;Mospd1;Phf6;Riox1;Cnot2;Bclaf1;Cenpv;Cby1;Traf3ip1;Foxp4;Smchd1;Morc2a;Usp47;Nkrf;Sla2;Rbfox2;Smarca5	15.41% (153/993)	0.0135111	1.87	NA	NA
19		9.06	GO:1902894	negative regulation of pri-miRNA transcription by RNA polymerase II	NA	22.22% (4/18)	0.00271564	2.57	11820;15182;18021;18028	App;Hdac2;Nfatc3;Nfib	11.11% (2/18)	0.301285	0.52	NA	NA	27.78% (5/18)	0.0158506	1.8	NA	NA	11.11% (2/18)	0.701088	0.15	NA	NA
19		4.39	GO:0045892	negative regulation of transcription, DNA-templated	Any process that stops, prevents, or reduces the frequency, rate or extent of cellular DNA-templated transcription.	3.34% (33/989)	0.560789	0.25	NA	NA	7.48% (74/989)	0.0375403	1.43	NA	NA	10.92% (108/989)	0.00611049	2.21	100416706;107435;11810;11835;11906;12916;12953;13048;13163;13436;13864;14629;15078;15259;15499;15902;15903;16179;16362;16600;16969;16978;170826;17248;17692;17765;17936;18033;18627;18628;18854;19013;19016;19062;19645;19712;19820;20185;20586;20687;207728;20807;208727;209361;212276;21423;21428;217166;21761;218214;21833;219150;22034;22260;22294;22339;223828;22418;22433;224432;22666;234594;237339;240186;243308;245007;26380;268903;27274;320817;321006;329575;333654;353187;381463;50873;52668;53376;53380;53970;54401;56353;56449;57080;66830;66855;67154;67661;67773;67778;67956;68036;70380;70998;71952;72068;72567;73139;73739;74019;74123;74355;74522;74996;77286;77799;93686;93762	Zfp729b;Hat1;Apobec1;Ar;Zfhx3;Crem;Cry2;Cux2;Daxx;Dnmt3b;Nr2f6;Gclc;H3f3a;Hipk3;Hsf1;Id2;Id3;Irak1;Irf1;Klf4;Zbtb7a;Lrrfip1;Ppargc1b;Mdm4;Msl3;Mtf2;Nab1;Nfkb1;Per2;Per3;Pml;Ppara;Pparg;Inpp5k;Rb1;Rest;Rlim;Ncor1;Smarca4;Sp3;Pde2a;Srf;Hdac4;Taf3;Zfp748;Tcf3;Mlx;Nr1d1;Morf4l1;Kdm1b;Thra;Hmbox1;Traf6;Nr1h2;Uxt;Vegfa;Pphln1;Wnt5a;Xbp1;Scaf4;Zbtb14;Cnot1;L3mbtl3;Zfp438;A430033K04Rik;Zbtb38;Esrrb;Nrip1;Zfp354b;Atad2b;Dcaf1;Gm14325;Ppp1r13l;Nr1d2;Nr1h5;Prkn;Ifi27;Usp2;Psmd10;Rfx5;Ywhab;Rybp;Ybx3;Gtf2ird1;Nacc1;Tcf25;Mtdh;Ift172;Kat8;Zfp639;Kmt5a;Zfp706;Mospd1;Phf6;Riox1;Cnot2;Bclaf1;Cenpv;Cby1;Traf3ip1;Foxp4;Smchd1;Morc2a;Usp47;Nkrf;Sla2;Rbfox2;Smarca5	15.27% (151/989)	0.0189387	1.72	NA	NA
19		7.83	GO:0061614	pri-miRNA transcription by RNA polymerase II	The cellular synthesis of primary microRNA (pri-miRNA) transcripts from a DNA template by RNA polymerase II, originating at an RNA polymerase II promoter. pri-miRNA transcripts are subsequently processed to produce the ~22nt miRNAs that function in gene regulation.	9.26% (5/54)	0.0353364	1.45	NA	NA	18.52% (10/54)	0.00139389	2.86	13653;14281;15182;16476;18033;19016;22059;23871;56484;67040	Egr1;Fos;Hdac2;Jun;Nfkb1;Pparg;Trp53;Ets1;Foxo3;Ddx17	18.52% (10/54)	0.0161734	1.79	NA	NA	11.11% (6/54)	0.723153	0.14	NA	NA
19		2.96	GO:0006351	transcription, DNA-templated	The cellular synthesis of RNA on a template of DNA.	3.97% (101/2543)	0.0418731	1.38	NA	NA	7% (178/2543)	0.0214074	1.67	NA	NA	10.18% (259/2543)	0.00156443	2.81	100416706;100515;101023;101685;107435;108143;109108;110784;112405;114604;11787;11810;11835;11906;12166;12168;12520;12913;12916;12953;13048;13163;13170;13436;13549;13864;14164;14236;14489;14629;14792;15078;15259;15353;15370;15499;15902;15903;15975;15982;16151;16173;16179;16337;16362;16449;16477;16590;16600;16653;16874;16890;16969;16978;170826;170938;17125;17248;17692;17765;17936;17977;18033;18045;18143;18484;18627;18628;18759;18761;18854;19013;19016;19062;19211;19357;195522;19645;19656;19712;19820;19883;20185;20585;20586;20687;207259;207728;20807;20850;20872;208727;20926;209361;212276;21423;21427;21428;21453;216151;216443;21685;217031;217166;21761;218214;21833;219150;22034;22260;22294;22339;223527;223828;22418;22433;224432;22612;226251;226470;22666;22720;22764;228790;228807;229003;229317;231507;232286;233489;234594;234776;235459;235469;235626;235956;237339;237411;237459;238673;238722;23885;239510;23996;240186;241322;24135;243308;244556;244879;245007;245527;26380;26416;268749;268903;268996;269800;27056;270669;27274;27275;276770;319535;320683;320817;321006;329575;329659;333654;353187;380993;381463;408068;432530;434179;50873;50914;50996;52668;52915;53376;53380;53970;54123;54401;56353;56361;56449;56456;56489;56706;56772;57080;57320;58172;60599;64010;64050;641340;66126;66589;66713;668066;66830;66855;67005;67065;67089;67154;67278;67488;67661;67773;67778;67956;68036;68703;68799;68910;69090;70380;70601;70998;71137;71609;71703;71952;72020;72068;72135;72139;72465;72475;72567;72672;73139;73229;73739;74019;74123;74355;74427;74522;74737;74996;75452;75678;76257;76793;77044;77286;77799;83701;83797;93686;93762;94112;98488	Zfp729b;Zfp518b;Zfp513;Spty2d1;Hat1;Taf9;Slc30a9;Nr3c2;Egln1;Prdm15;Apbb2;Apobec1;Ar;Zfhx3;Bmpr1a;Bmpr2;Cd81;Creb3;Crem;Cry2;Cux2;Daxx;Dbp;Dnmt3b;Dyrk1b;Nr2f6;Fgf1;Foxn2;Mtpn;Gclc;Lpcat3;H3f3a;Hipk3;Hmg20b;Nr4a1;Hsf1;Id2;Id3;Ifnar1;Ifrd1;Ikbkg;Il18;Irak1;Insr;Irf1;Jag1;Junb;Kit;Klf4;Kras;Lhx6;Lipe;Zbtb7a;Lrrfip1;Ppargc1b;Zfp617;Smad1;Mdm4;Msl3;Mtf2;Nab1;Ncoa1;Nfkb1;Nfyb;Npas2;Pam;Per2;Per3;Prkci;Prkcq;Pml;Ppara;Pparg;Inpp5k;Pten;Rad21;Zfp691;Rb1;Rbmxl1;Rest;Rlim;Rora;Ncor1;Hltf;Smarca4;Sp3;Zbtb7c;Pde2a;Srf;Stat5a;Stk16;Hdac4;Supt6;Taf3;Zfp748;Tcf3;Vps72;Mlx;Tcof1;Polrmt;Mars1;Tef;Tada2a;Nr1d1;Morf4l1;Kdm1b;Thra;Hmbox1;Traf6;Nr1h2;Uxt;Vegfa;Eny2;Pphln1;Wnt5a;Xbp1;Scaf4;Yes1;Ablim1;Zbtb41;Zbtb14;Zfp62;Zfx;Asxl1;Zfp341;Helz2;Eif2a;Plac8;Tmf1;Picalm;Cnot1;Atmin;Gtf2a2;Zfp280d;Setd2;Zfp825;L3mbtl3;Zfp938;Cdk17;Zfp367;Zfp72;Gmcl1;Phf20l1;Psmc4;Zfp438;Zbtb6;Zfp68;A430033K04Rik;Zfp791;Npat;Zbtb38;Eda2r;Esrrb;Mapk14;Rnf31;Nrip1;Ss18;Zfp384;Irf5;Mbtps2;Zfp354b;Nufip1;Eif5a;Zfp182;Zfp629;Atad2b;Dcaf1;Gm14325;E130311K13Rik;Ppp1r13l;Nr1d2;Zfat;Nr1h5;Zfp738;Adcy1;Zfp975;Prkn;Olig1;Pdcd7;Ifi27;Zmiz2;Usp2;Psmd10;Rfx5;Irf7;Ywhab;Rybp;Pus1;Ybx3;Actl6a;Ikbke;Ccnl1;Mllt11;Gtf2ird1;Park7;Sertad2;Trp53inp1;Sav1;Yeats4;Nrbf2;Elof1;Ube2v1;Actr2;Gm14418;Nacc1;Tcf25;Polr3k;Polr3d;Psmc6;Mtdh;Pagr1a;Calcoco1;Ift172;Kat8;Zfp639;Kmt5a;Zfp706;Rere;Rgmb;Zfp467;Ascc1;Mospd1;Ecd;Phf6;Rfx4;Tradd;Armcx3;Riox1;Zfp654;Cnot2;Pygo1;2610044O15Rik8;Zfp131;Ssbp3;Bclaf1;Zfp518a;Cenpv;Zfp983;Cby1;Traf3ip1;Foxp4;Smchd1;Eaf1;Morc2a;Pcf11;Usp47;Ascc2;Ippk;Slc38a3;Snip1;Arid2;Nkrf;Sla2;Srrt;Smarcd1;Rbfox2;Smarca5;Med15;Gtf3c3	13.96% (355/2543)	0.0688882	1.16	NA	NA
19		2.86	GO:0034654	nucleobase-containing compound biosynthetic process	The chemical reactions and pathways resulting in the formation of nucleobases, nucleosides, nucleotides and nucleic acids.	3.92% (113/2880)	0.0426696	1.37	NA	NA	6.91% (199/2880)	0.0241793	1.62	NA	NA	10.1% (291/2880)	0.00121608	2.92	100416706;100515;101023;101685;107435;108143;109108;109785;110784;112405;114604;11566;11787;11810;11835;11906;12166;12168;12520;12575;12913;12916;12953;13048;13163;13170;13436;13549;13864;14164;14236;14489;14629;14792;15078;15234;15259;15353;15370;15381;15499;15902;15903;15975;15982;16151;16173;16179;16337;16362;16449;16477;16590;16600;16653;16874;16890;16969;16978;170826;170938;17125;17248;17692;17765;17936;17977;18033;18045;18143;18484;18597;18627;18628;18759;18761;18854;18969;19013;19016;19062;19211;19357;195522;19645;19656;19712;19820;19883;20185;20399;20585;20586;20687;207259;207728;20807;20850;20872;208727;20926;209361;212276;21423;21427;21428;21453;216151;216443;21685;217031;217166;21750;21761;218214;21833;219150;22034;22235;22260;22294;22339;223527;223646;223828;22418;22427;22433;224432;22612;226251;226470;22666;22720;22764;228033;228790;228807;229003;229317;231507;232286;233489;234344;234594;234776;235459;235469;235626;235956;237107;237339;237411;237459;238673;238722;23885;239510;23962;23996;240186;241322;24135;243308;244556;244879;245007;245527;26380;26416;268749;268903;268996;269800;27056;270669;27273;27274;27275;27425;276770;28113;319535;319583;320683;320817;321006;329575;329659;333654;353187;380993;381463;408068;432530;434179;50873;50912;50914;50996;52668;52915;53376;53380;53970;54123;54195;54401;55936;56210;56353;56361;56449;56456;56489;56706;56772;57080;57320;58172;60599;64010;64050;641340;64451;66126;66588;66589;66713;668066;66830;66855;67005;67065;67089;67154;67278;67459;67488;67661;67763;67773;67778;67956;68036;68703;68799;68910;69090;69263;70380;70601;70998;71137;71609;71703;71952;72020;72068;72135;72139;72151;72465;72475;72567;72672;73139;73229;73739;74019;74123;74355;74427;74522;74737;74996;75452;75678;76257;76793;77044;77286;77799;79059;83701;83797;83965;93686;93762;94112;98488	Zfp729b;Zfp518b;Zfp513;Spty2d1;Hat1;Taf9;Slc30a9;Pgm3;Nr3c2;Egln1;Prdm15;Adss;Apbb2;Apobec1;Ar;Zfhx3;Bmpr1a;Bmpr2;Cd81;Cdkn1a;Creb3;Crem;Cry2;Cux2;Daxx;Dbp;Dnmt3b;Dyrk1b;Nr2f6;Fgf1;Foxn2;Mtpn;Gclc;Lpcat3;H3f3a;Hgf;Hipk3;Hmg20b;Nr4a1;Hnrnpc;Hsf1;Id2;Id3;Ifnar1;Ifrd1;Ikbkg;Il18;Irak1;Insr;Irf1;Jag1;Junb;Kit;Klf4;Kras;Lhx6;Lipe;Zbtb7a;Lrrfip1;Ppargc1b;Zfp617;Smad1;Mdm4;Msl3;Mtf2;Nab1;Ncoa1;Nfkb1;Nfyb;Npas2;Pam;Pdha1;Per2;Per3;Prkci;Prkcq;Pml;Pola2;Ppara;Pparg;Inpp5k;Pten;Rad21;Zfp691;Rb1;Rbmxl1;Rest;Rlim;Rora;Ncor1;Sh2b1;Hltf;Smarca4;Sp3;Zbtb7c;Pde2a;Srf;Stat5a;Stk16;Hdac4;Supt6;Taf3;Zfp748;Tcf3;Vps72;Mlx;Tcof1;Polrmt;Mars1;Tef;Tada2a;Nr1d1;Terf2;Morf4l1;Kdm1b;Thra;Hmbox1;Traf6;Ugdh;Nr1h2;Uxt;Vegfa;Eny2;Naprt;Pphln1;Wnt5a;Wrn;Xbp1;Scaf4;Yes1;Ablim1;Zbtb41;Zbtb14;Zfp62;Zfx;Atp5g3;Asxl1;Zfp341;Helz2;Eif2a;Plac8;Tmf1;Picalm;Naf1;Cnot1;Atmin;Gtf2a2;Zfp280d;Setd2;Zfp825;Gnl3l;L3mbtl3;Zfp938;Cdk17;Zfp367;Zfp72;Gmcl1;Phf20l1;Oasl2;Psmc4;Zfp438;Zbtb6;Zfp68;A430033K04Rik;Zfp791;Npat;Zbtb38;Eda2r;Esrrb;Mapk14;Rnf31;Nrip1;Ss18;Zfp384;Irf5;Mbtps2;Pdk4;Zfp354b;Nufip1;Atp5l;Eif5a;Tinf2;Zfp182;Lig4;Zfp629;Atad2b;Dcaf1;Gm14325;E130311K13Rik;Ppp1r13l;Nr1d2;Zfat;Nr1h5;Zfp738;Adcy1;Zfp975;Prkn;Exosc10;Olig1;Pdcd7;Ifi27;Zmiz2;Usp2;Psmd10;Rfx5;Irf7;Gucy1b1;Ywhab;Ctps2;Rev1;Rybp;Pus1;Ybx3;Actl6a;Ikbke;Ccnl1;Mllt11;Gtf2ird1;Park7;Sertad2;Trp53inp1;Sav1;Yeats4;Nrbf2;Dip2a;Elof1;Cmpk1;Ube2v1;Actr2;Gm14418;Nacc1;Tcf25;Polr3k;Polr3d;Psmc6;Mtdh;Pagr1a;Nvl;Calcoco1;Ift172;Prpsap1;Kat8;Zfp639;Kmt5a;Zfp706;Rere;Rgmb;Zfp467;Ascc1;Rfc3;Mospd1;Ecd;Phf6;Rfx4;Tradd;Armcx3;Riox1;Zfp654;Cnot2;Pygo1;2610044O15Rik8;Rfc5;Zfp131;Ssbp3;Bclaf1;Zfp518a;Cenpv;Zfp983;Cby1;Traf3ip1;Foxp4;Smchd1;Eaf1;Morc2a;Pcf11;Usp47;Ascc2;Ippk;Slc38a3;Snip1;Arid2;Nkrf;Sla2;Nme3;Srrt;Smarcd1;Enpp5;Rbfox2;Smarca5;Med15;Gtf3c3	14.24% (410/2880)	0.018154	1.74	NA	NA
19		2.95	GO:0032774	RNA biosynthetic process	The chemical reactions and pathways resulting in the formation of RNA, ribonucleic acid, one of the two main type of nucleic acid, consisting of a long, unbranched macromolecule formed from ribonucleotides joined in 3',5'-phosphodiester linkage. Includes polymerization of ribonucleotide monomers. Refers not only to transcription but also to e.g. viral RNA replication.	3.95% (101/2556)	0.0469832	1.33	NA	NA	6.96% (178/2556)	0.025503	1.59	NA	NA	10.17% (260/2556)	0.00164131	2.78	100416706;100515;101023;101685;107435;108143;109108;110784;112405;114604;11787;11810;11835;11906;12166;12168;12520;12913;12916;12953;13048;13163;13170;13436;13549;13864;14164;14236;14489;14629;14792;15078;15259;15353;15370;15499;15902;15903;15975;15982;16151;16173;16179;16337;16362;16449;16477;16590;16600;16653;16874;16890;16969;16978;170826;170938;17125;17248;17692;17765;17936;17977;18033;18045;18143;18484;18627;18628;18759;18761;18854;18969;19013;19016;19062;19211;19357;195522;19645;19656;19712;19820;19883;20185;20585;20586;20687;207259;207728;20807;20850;20872;208727;20926;209361;212276;21423;21427;21428;21453;216151;216443;21685;217031;217166;21761;218214;21833;219150;22034;22260;22294;22339;223527;223828;22418;22433;224432;22612;226251;226470;22666;22720;22764;228790;228807;229003;229317;231507;232286;233489;234594;234776;235459;235469;235626;235956;237339;237411;237459;238673;238722;23885;239510;23996;240186;241322;24135;243308;244556;244879;245007;245527;26380;26416;268749;268903;268996;269800;27056;270669;27274;27275;276770;319535;320683;320817;321006;329575;329659;333654;353187;380993;381463;408068;432530;434179;50873;50914;50996;52668;52915;53376;53380;53970;54123;54401;56353;56361;56449;56456;56489;56706;56772;57080;57320;58172;60599;64010;64050;641340;66126;66589;66713;668066;66830;66855;67005;67065;67089;67154;67278;67488;67661;67773;67778;67956;68036;68703;68799;68910;69090;70380;70601;70998;71137;71609;71703;71952;72020;72068;72135;72139;72465;72475;72567;72672;73139;73229;73739;74019;74123;74355;74427;74522;74737;74996;75452;75678;76257;76793;77044;77286;77799;83701;83797;93686;93762;94112;98488	Zfp729b;Zfp518b;Zfp513;Spty2d1;Hat1;Taf9;Slc30a9;Nr3c2;Egln1;Prdm15;Apbb2;Apobec1;Ar;Zfhx3;Bmpr1a;Bmpr2;Cd81;Creb3;Crem;Cry2;Cux2;Daxx;Dbp;Dnmt3b;Dyrk1b;Nr2f6;Fgf1;Foxn2;Mtpn;Gclc;Lpcat3;H3f3a;Hipk3;Hmg20b;Nr4a1;Hsf1;Id2;Id3;Ifnar1;Ifrd1;Ikbkg;Il18;Irak1;Insr;Irf1;Jag1;Junb;Kit;Klf4;Kras;Lhx6;Lipe;Zbtb7a;Lrrfip1;Ppargc1b;Zfp617;Smad1;Mdm4;Msl3;Mtf2;Nab1;Ncoa1;Nfkb1;Nfyb;Npas2;Pam;Per2;Per3;Prkci;Prkcq;Pml;Pola2;Ppara;Pparg;Inpp5k;Pten;Rad21;Zfp691;Rb1;Rbmxl1;Rest;Rlim;Rora;Ncor1;Hltf;Smarca4;Sp3;Zbtb7c;Pde2a;Srf;Stat5a;Stk16;Hdac4;Supt6;Taf3;Zfp748;Tcf3;Vps72;Mlx;Tcof1;Polrmt;Mars1;Tef;Tada2a;Nr1d1;Morf4l1;Kdm1b;Thra;Hmbox1;Traf6;Nr1h2;Uxt;Vegfa;Eny2;Pphln1;Wnt5a;Xbp1;Scaf4;Yes1;Ablim1;Zbtb41;Zbtb14;Zfp62;Zfx;Asxl1;Zfp341;Helz2;Eif2a;Plac8;Tmf1;Picalm;Cnot1;Atmin;Gtf2a2;Zfp280d;Setd2;Zfp825;L3mbtl3;Zfp938;Cdk17;Zfp367;Zfp72;Gmcl1;Phf20l1;Psmc4;Zfp438;Zbtb6;Zfp68;A430033K04Rik;Zfp791;Npat;Zbtb38;Eda2r;Esrrb;Mapk14;Rnf31;Nrip1;Ss18;Zfp384;Irf5;Mbtps2;Zfp354b;Nufip1;Eif5a;Zfp182;Zfp629;Atad2b;Dcaf1;Gm14325;E130311K13Rik;Ppp1r13l;Nr1d2;Zfat;Nr1h5;Zfp738;Adcy1;Zfp975;Prkn;Olig1;Pdcd7;Ifi27;Zmiz2;Usp2;Psmd10;Rfx5;Irf7;Ywhab;Rybp;Pus1;Ybx3;Actl6a;Ikbke;Ccnl1;Mllt11;Gtf2ird1;Park7;Sertad2;Trp53inp1;Sav1;Yeats4;Nrbf2;Elof1;Ube2v1;Actr2;Gm14418;Nacc1;Tcf25;Polr3k;Polr3d;Psmc6;Mtdh;Pagr1a;Calcoco1;Ift172;Kat8;Zfp639;Kmt5a;Zfp706;Rere;Rgmb;Zfp467;Ascc1;Mospd1;Ecd;Phf6;Rfx4;Tradd;Armcx3;Riox1;Zfp654;Cnot2;Pygo1;2610044O15Rik8;Zfp131;Ssbp3;Bclaf1;Zfp518a;Cenpv;Zfp983;Cby1;Traf3ip1;Foxp4;Smchd1;Eaf1;Morc2a;Pcf11;Usp47;Ascc2;Ippk;Slc38a3;Snip1;Arid2;Nkrf;Sla2;Srrt;Smarcd1;Rbfox2;Smarca5;Med15;Gtf3c3	14.05% (359/2556)	0.0516763	1.29	NA	NA
19		2.96	GO:0097659	nucleic acid-templated transcription	The cellular synthesis of RNA on a template of nucleic acid (DNA or RNA).	3.97% (101/2547)	0.0433966	1.36	NA	NA	6.99% (178/2547)	0.022605	1.65	NA	NA	10.17% (259/2547)	0.00171074	2.77	100416706;100515;101023;101685;107435;108143;109108;110784;112405;114604;11787;11810;11835;11906;12166;12168;12520;12913;12916;12953;13048;13163;13170;13436;13549;13864;14164;14236;14489;14629;14792;15078;15259;15353;15370;15499;15902;15903;15975;15982;16151;16173;16179;16337;16362;16449;16477;16590;16600;16653;16874;16890;16969;16978;170826;170938;17125;17248;17692;17765;17936;17977;18033;18045;18143;18484;18627;18628;18759;18761;18854;19013;19016;19062;19211;19357;195522;19645;19656;19712;19820;19883;20185;20585;20586;20687;207259;207728;20807;20850;20872;208727;20926;209361;212276;21423;21427;21428;21453;216151;216443;21685;217031;217166;21761;218214;21833;219150;22034;22260;22294;22339;223527;223828;22418;22433;224432;22612;226251;226470;22666;22720;22764;228790;228807;229003;229317;231507;232286;233489;234594;234776;235459;235469;235626;235956;237339;237411;237459;238673;238722;23885;239510;23996;240186;241322;24135;243308;244556;244879;245007;245527;26380;26416;268749;268903;268996;269800;27056;270669;27274;27275;276770;319535;320683;320817;321006;329575;329659;333654;353187;380993;381463;408068;432530;434179;50873;50914;50996;52668;52915;53376;53380;53970;54123;54401;56353;56361;56449;56456;56489;56706;56772;57080;57320;58172;60599;64010;64050;641340;66126;66589;66713;668066;66830;66855;67005;67065;67089;67154;67278;67488;67661;67773;67778;67956;68036;68703;68799;68910;69090;70380;70601;70998;71137;71609;71703;71952;72020;72068;72135;72139;72465;72475;72567;72672;73139;73229;73739;74019;74123;74355;74427;74522;74737;74996;75452;75678;76257;76793;77044;77286;77799;83701;83797;93686;93762;94112;98488	Zfp729b;Zfp518b;Zfp513;Spty2d1;Hat1;Taf9;Slc30a9;Nr3c2;Egln1;Prdm15;Apbb2;Apobec1;Ar;Zfhx3;Bmpr1a;Bmpr2;Cd81;Creb3;Crem;Cry2;Cux2;Daxx;Dbp;Dnmt3b;Dyrk1b;Nr2f6;Fgf1;Foxn2;Mtpn;Gclc;Lpcat3;H3f3a;Hipk3;Hmg20b;Nr4a1;Hsf1;Id2;Id3;Ifnar1;Ifrd1;Ikbkg;Il18;Irak1;Insr;Irf1;Jag1;Junb;Kit;Klf4;Kras;Lhx6;Lipe;Zbtb7a;Lrrfip1;Ppargc1b;Zfp617;Smad1;Mdm4;Msl3;Mtf2;Nab1;Ncoa1;Nfkb1;Nfyb;Npas2;Pam;Per2;Per3;Prkci;Prkcq;Pml;Ppara;Pparg;Inpp5k;Pten;Rad21;Zfp691;Rb1;Rbmxl1;Rest;Rlim;Rora;Ncor1;Hltf;Smarca4;Sp3;Zbtb7c;Pde2a;Srf;Stat5a;Stk16;Hdac4;Supt6;Taf3;Zfp748;Tcf3;Vps72;Mlx;Tcof1;Polrmt;Mars1;Tef;Tada2a;Nr1d1;Morf4l1;Kdm1b;Thra;Hmbox1;Traf6;Nr1h2;Uxt;Vegfa;Eny2;Pphln1;Wnt5a;Xbp1;Scaf4;Yes1;Ablim1;Zbtb41;Zbtb14;Zfp62;Zfx;Asxl1;Zfp341;Helz2;Eif2a;Plac8;Tmf1;Picalm;Cnot1;Atmin;Gtf2a2;Zfp280d;Setd2;Zfp825;L3mbtl3;Zfp938;Cdk17;Zfp367;Zfp72;Gmcl1;Phf20l1;Psmc4;Zfp438;Zbtb6;Zfp68;A430033K04Rik;Zfp791;Npat;Zbtb38;Eda2r;Esrrb;Mapk14;Rnf31;Nrip1;Ss18;Zfp384;Irf5;Mbtps2;Zfp354b;Nufip1;Eif5a;Zfp182;Zfp629;Atad2b;Dcaf1;Gm14325;E130311K13Rik;Ppp1r13l;Nr1d2;Zfat;Nr1h5;Zfp738;Adcy1;Zfp975;Prkn;Olig1;Pdcd7;Ifi27;Zmiz2;Usp2;Psmd10;Rfx5;Irf7;Ywhab;Rybp;Pus1;Ybx3;Actl6a;Ikbke;Ccnl1;Mllt11;Gtf2ird1;Park7;Sertad2;Trp53inp1;Sav1;Yeats4;Nrbf2;Elof1;Ube2v1;Actr2;Gm14418;Nacc1;Tcf25;Polr3k;Polr3d;Psmc6;Mtdh;Pagr1a;Calcoco1;Ift172;Kat8;Zfp639;Kmt5a;Zfp706;Rere;Rgmb;Zfp467;Ascc1;Mospd1;Ecd;Phf6;Rfx4;Tradd;Armcx3;Riox1;Zfp654;Cnot2;Pygo1;2610044O15Rik8;Zfp131;Ssbp3;Bclaf1;Zfp518a;Cenpv;Zfp983;Cby1;Traf3ip1;Foxp4;Smchd1;Eaf1;Morc2a;Pcf11;Usp47;Ascc2;Ippk;Slc38a3;Snip1;Arid2;Nkrf;Sla2;Srrt;Smarcd1;Rbfox2;Smarca5;Med15;Gtf3c3	14.02% (357/2547)	0.0572784	1.24	NA	NA
19		4.06	GO:1902680	positive regulation of RNA biosynthetic process	NA	4.56% (54/1184)	0.0146098	1.84	NA	NA	8.02% (95/1184)	0.0031349	2.5	101206;108961;110157;110651;11910;12013;12400;12566;13198;13388;13653;13831;14182;14281;14534;15182;15184;15205;15370;15379;15384;15402;15412;15499;15500;15505;15936;15939;15975;15982;16151;16476;16825;16973;17765;18033;18046;18534;18986;19016;192657;19656;20182;20183;209446;21410;21428;217218;219022;22059;22215;22221;226169;22697;22781;228607;229003;229700;233489;234135;235320;23849;23871;23897;23938;23996;239985;24068;243842;245007;26413;26416;380912;381022;445007;52906;52915;55942;55982;56070;56212;56353;56361;56484;66993;67040;67773;68910;69188;69232;69890;72739;72949;76900;93836	Tada3;E2f8;Raf1;Rps6ka3;Atf3;Bach1;Cbfb;Cdk2;Ddit3;Dll1;Egr1;Epc1;Fgfr1;Fos;Kat2a;Hdac2;Hdac5;Hes1;Nr4a1;Onecut1;Hnrnpab;Hoxa5;Hoxb4;Hsf1;Hsf2;Hsph1;Ier2;Ier5;Ifnar1;Ifrd1;Ikbkg;Jun;Ldb1;Lrp5;Mtf2;Nfkb1;Nfyc;Pck1;Pou2f1;Pparg;Ell2;Rbmxl1;Rxrb;Rxrg;Tfe3;Hnf1b;Mlx;Atxn7l3;Ttc5;Trp53;Ube3a;Ubp1;Pprc1;Zscan21;Ikzf4;Mavs;Helz2;Rbm15;Picalm;Nsd3;Zbtb16;Klf6;Ets1;Hax1;Map2k5;Psmc4;Arid1b;Sra1;Bicra;Zbtb38;Mapk1;Mapk14;Zfp395;Kmt2d;Nup85;Ahi1;Zmiz2;Sertad1;Paxip1;Tcerg1;Rhog;Rybp;Pus1;Foxo3;Smarcd3;Ddx17;Kat8;Zfp467;Kmt2e;Qrich1;Zfp219;Zkscan3;Ccnt2;Ssbp4;Rnf111	10.56% (125/1184)	0.00981281	2.01	108143;109108;112405;114604;11810;11835;11906;12166;12168;12520;12913;12916;13163;13170;13549;14164;14792;15370;15499;15902;15975;15982;16151;16173;16337;16362;16449;16477;16600;170826;17125;17765;17977;18033;18045;18143;18854;19013;19016;19062;19645;19656;19712;19883;20585;20586;20687;207259;20807;20850;20872;208727;20926;21423;21428;216443;21685;217166;218214;21833;219150;22034;22260;22339;223527;22418;22433;22612;226251;228790;229003;229317;231507;232286;233489;234776;235459;23996;244879;245007;26380;26416;268903;268996;269800;27056;270669;27275;276770;320817;353187;381463;50873;52915;54123;56353;56361;56772;57320;58172;60599;66126;66713;67089;67278;67488;67773;67778;68799;68910;70380;70601;71137;71703;72135;72465;72475;72567;74427;75678;76257;77044;77286;83797;93762	Taf9;Slc30a9;Egln1;Prdm15;Apobec1;Ar;Zfhx3;Bmpr1a;Bmpr2;Cd81;Creb3;Crem;Daxx;Dbp;Dyrk1b;Fgf1;Lpcat3;Nr4a1;Hsf1;Id2;Ifnar1;Ifrd1;Ikbkg;Il18;Insr;Irf1;Jag1;Junb;Klf4;Ppargc1b;Smad1;Mtf2;Ncoa1;Nfkb1;Nfyb;Npas2;Pml;Ppara;Pparg;Inpp5k;Rb1;Rbmxl1;Rest;Rora;Hltf;Smarca4;Sp3;Zbtb7c;Srf;Stat5a;Stk16;Hdac4;Supt6;Tcf3;Mlx;Mars1;Tef;Nr1d1;Kdm1b;Thra;Hmbox1;Traf6;Nr1h2;Vegfa;Eny2;Wnt5a;Xbp1;Yes1;Ablim1;Asxl1;Helz2;Eif2a;Plac8;Tmf1;Picalm;Atmin;Gtf2a2;Psmc4;Npat;Zbtb38;Esrrb;Mapk14;Nrip1;Ss18;Zfp384;Irf5;Mbtps2;Nufip1;Eif5a;Atad2b;Nr1d2;Nr1h5;Prkn;Zmiz2;Irf7;Rybp;Pus1;Mllt11;Park7;Sertad2;Trp53inp1;Elof1;Actr2;Psmc6;Pagr1a;Calcoco1;Kat8;Zfp639;Rgmb;Zfp467;Mospd1;Ecd;Rfx4;Armcx3;Pygo1;Zfp131;Ssbp3;Bclaf1;Eaf1;Ippk;Slc38a3;Arid2;Nkrf;Smarcd1;Smarca5	13.09% (155/1184)	0.492772	0.31	NA	NA
19		4.06	GO:1903508	positive regulation of nucleic acid-templated transcription	NA	4.56% (54/1183)	0.0143898	1.84	NA	NA	8.03% (95/1183)	0.00305831	2.51	101206;108961;110157;110651;11910;12013;12400;12566;13198;13388;13653;13831;14182;14281;14534;15182;15184;15205;15370;15379;15384;15402;15412;15499;15500;15505;15936;15939;15975;15982;16151;16476;16825;16973;17765;18033;18046;18534;18986;19016;192657;19656;20182;20183;209446;21410;21428;217218;219022;22059;22215;22221;226169;22697;22781;228607;229003;229700;233489;234135;235320;23849;23871;23897;23938;23996;239985;24068;243842;245007;26413;26416;380912;381022;445007;52906;52915;55942;55982;56070;56212;56353;56361;56484;66993;67040;67773;68910;69188;69232;69890;72739;72949;76900;93836	Tada3;E2f8;Raf1;Rps6ka3;Atf3;Bach1;Cbfb;Cdk2;Ddit3;Dll1;Egr1;Epc1;Fgfr1;Fos;Kat2a;Hdac2;Hdac5;Hes1;Nr4a1;Onecut1;Hnrnpab;Hoxa5;Hoxb4;Hsf1;Hsf2;Hsph1;Ier2;Ier5;Ifnar1;Ifrd1;Ikbkg;Jun;Ldb1;Lrp5;Mtf2;Nfkb1;Nfyc;Pck1;Pou2f1;Pparg;Ell2;Rbmxl1;Rxrb;Rxrg;Tfe3;Hnf1b;Mlx;Atxn7l3;Ttc5;Trp53;Ube3a;Ubp1;Pprc1;Zscan21;Ikzf4;Mavs;Helz2;Rbm15;Picalm;Nsd3;Zbtb16;Klf6;Ets1;Hax1;Map2k5;Psmc4;Arid1b;Sra1;Bicra;Zbtb38;Mapk1;Mapk14;Zfp395;Kmt2d;Nup85;Ahi1;Zmiz2;Sertad1;Paxip1;Tcerg1;Rhog;Rybp;Pus1;Foxo3;Smarcd3;Ddx17;Kat8;Zfp467;Kmt2e;Qrich1;Zfp219;Zkscan3;Ccnt2;Ssbp4;Rnf111	10.57% (125/1183)	0.00956122	2.02	108143;109108;112405;114604;11810;11835;11906;12166;12168;12520;12913;12916;13163;13170;13549;14164;14792;15370;15499;15902;15975;15982;16151;16173;16337;16362;16449;16477;16600;170826;17125;17765;17977;18033;18045;18143;18854;19013;19016;19062;19645;19656;19712;19883;20585;20586;20687;207259;20807;20850;20872;208727;20926;21423;21428;216443;21685;217166;218214;21833;219150;22034;22260;22339;223527;22418;22433;22612;226251;228790;229003;229317;231507;232286;233489;234776;235459;23996;244879;245007;26380;26416;268903;268996;269800;27056;270669;27275;276770;320817;353187;381463;50873;52915;54123;56353;56361;56772;57320;58172;60599;66126;66713;67089;67278;67488;67773;67778;68799;68910;70380;70601;71137;71703;72135;72465;72475;72567;74427;75678;76257;77044;77286;83797;93762	Taf9;Slc30a9;Egln1;Prdm15;Apobec1;Ar;Zfhx3;Bmpr1a;Bmpr2;Cd81;Creb3;Crem;Daxx;Dbp;Dyrk1b;Fgf1;Lpcat3;Nr4a1;Hsf1;Id2;Ifnar1;Ifrd1;Ikbkg;Il18;Insr;Irf1;Jag1;Junb;Klf4;Ppargc1b;Smad1;Mtf2;Ncoa1;Nfkb1;Nfyb;Npas2;Pml;Ppara;Pparg;Inpp5k;Rb1;Rbmxl1;Rest;Rora;Hltf;Smarca4;Sp3;Zbtb7c;Srf;Stat5a;Stk16;Hdac4;Supt6;Tcf3;Mlx;Mars1;Tef;Nr1d1;Kdm1b;Thra;Hmbox1;Traf6;Nr1h2;Vegfa;Eny2;Wnt5a;Xbp1;Yes1;Ablim1;Asxl1;Helz2;Eif2a;Plac8;Tmf1;Picalm;Atmin;Gtf2a2;Psmc4;Npat;Zbtb38;Esrrb;Mapk14;Nrip1;Ss18;Zfp384;Irf5;Mbtps2;Nufip1;Eif5a;Atad2b;Nr1d2;Nr1h5;Prkn;Zmiz2;Irf7;Rybp;Pus1;Mllt11;Park7;Sertad2;Trp53inp1;Elof1;Actr2;Psmc6;Pagr1a;Calcoco1;Kat8;Zfp639;Rgmb;Zfp467;Mospd1;Ecd;Rfx4;Armcx3;Pygo1;Zfp131;Ssbp3;Bclaf1;Eaf1;Ippk;Slc38a3;Arid2;Nkrf;Smarcd1;Smarca5	13.02% (154/1183)	0.524078	0.28	NA	NA
19		8.21	GO:1902895	positive regulation of pri-miRNA transcription by RNA polymerase II	NA	2.5% (1/40)	0.748181	0.13	NA	NA	20% (8/40)	0.00248986	2.6	13653;14281;16476;18033;19016;22059;23871;56484	Egr1;Fos;Jun;Nfkb1;Pparg;Trp53;Ets1;Foxo3	17.5% (7/40)	0.0534481	1.27	NA	NA	10% (4/40)	0.784112	0.11	NA	NA
19		4.06	GO:0045893	positive regulation of transcription, DNA-templated	Any process that activates or increases the frequency, rate or extent of cellular DNA-templated transcription.	4.56% (54/1183)	0.0143898	1.84	NA	NA	8.03% (95/1183)	0.00305831	2.51	101206;108961;110157;110651;11910;12013;12400;12566;13198;13388;13653;13831;14182;14281;14534;15182;15184;15205;15370;15379;15384;15402;15412;15499;15500;15505;15936;15939;15975;15982;16151;16476;16825;16973;17765;18033;18046;18534;18986;19016;192657;19656;20182;20183;209446;21410;21428;217218;219022;22059;22215;22221;226169;22697;22781;228607;229003;229700;233489;234135;235320;23849;23871;23897;23938;23996;239985;24068;243842;245007;26413;26416;380912;381022;445007;52906;52915;55942;55982;56070;56212;56353;56361;56484;66993;67040;67773;68910;69188;69232;69890;72739;72949;76900;93836	Tada3;E2f8;Raf1;Rps6ka3;Atf3;Bach1;Cbfb;Cdk2;Ddit3;Dll1;Egr1;Epc1;Fgfr1;Fos;Kat2a;Hdac2;Hdac5;Hes1;Nr4a1;Onecut1;Hnrnpab;Hoxa5;Hoxb4;Hsf1;Hsf2;Hsph1;Ier2;Ier5;Ifnar1;Ifrd1;Ikbkg;Jun;Ldb1;Lrp5;Mtf2;Nfkb1;Nfyc;Pck1;Pou2f1;Pparg;Ell2;Rbmxl1;Rxrb;Rxrg;Tfe3;Hnf1b;Mlx;Atxn7l3;Ttc5;Trp53;Ube3a;Ubp1;Pprc1;Zscan21;Ikzf4;Mavs;Helz2;Rbm15;Picalm;Nsd3;Zbtb16;Klf6;Ets1;Hax1;Map2k5;Psmc4;Arid1b;Sra1;Bicra;Zbtb38;Mapk1;Mapk14;Zfp395;Kmt2d;Nup85;Ahi1;Zmiz2;Sertad1;Paxip1;Tcerg1;Rhog;Rybp;Pus1;Foxo3;Smarcd3;Ddx17;Kat8;Zfp467;Kmt2e;Qrich1;Zfp219;Zkscan3;Ccnt2;Ssbp4;Rnf111	10.57% (125/1183)	0.00956122	2.02	108143;109108;112405;114604;11810;11835;11906;12166;12168;12520;12913;12916;13163;13170;13549;14164;14792;15370;15499;15902;15975;15982;16151;16173;16337;16362;16449;16477;16600;170826;17125;17765;17977;18033;18045;18143;18854;19013;19016;19062;19645;19656;19712;19883;20585;20586;20687;207259;20807;20850;20872;208727;20926;21423;21428;216443;21685;217166;218214;21833;219150;22034;22260;22339;223527;22418;22433;22612;226251;228790;229003;229317;231507;232286;233489;234776;235459;23996;244879;245007;26380;26416;268903;268996;269800;27056;270669;27275;276770;320817;353187;381463;50873;52915;54123;56353;56361;56772;57320;58172;60599;66126;66713;67089;67278;67488;67773;67778;68799;68910;70380;70601;71137;71703;72135;72465;72475;72567;74427;75678;76257;77044;77286;83797;93762	Taf9;Slc30a9;Egln1;Prdm15;Apobec1;Ar;Zfhx3;Bmpr1a;Bmpr2;Cd81;Creb3;Crem;Daxx;Dbp;Dyrk1b;Fgf1;Lpcat3;Nr4a1;Hsf1;Id2;Ifnar1;Ifrd1;Ikbkg;Il18;Insr;Irf1;Jag1;Junb;Klf4;Ppargc1b;Smad1;Mtf2;Ncoa1;Nfkb1;Nfyb;Npas2;Pml;Ppara;Pparg;Inpp5k;Rb1;Rbmxl1;Rest;Rora;Hltf;Smarca4;Sp3;Zbtb7c;Srf;Stat5a;Stk16;Hdac4;Supt6;Tcf3;Mlx;Mars1;Tef;Nr1d1;Kdm1b;Thra;Hmbox1;Traf6;Nr1h2;Vegfa;Eny2;Wnt5a;Xbp1;Yes1;Ablim1;Asxl1;Helz2;Eif2a;Plac8;Tmf1;Picalm;Atmin;Gtf2a2;Psmc4;Npat;Zbtb38;Esrrb;Mapk14;Nrip1;Ss18;Zfp384;Irf5;Mbtps2;Nufip1;Eif5a;Atad2b;Nr1d2;Nr1h5;Prkn;Zmiz2;Irf7;Rybp;Pus1;Mllt11;Park7;Sertad2;Trp53inp1;Elof1;Actr2;Psmc6;Pagr1a;Calcoco1;Kat8;Zfp639;Rgmb;Zfp467;Mospd1;Ecd;Rfx4;Armcx3;Pygo1;Zfp131;Ssbp3;Bclaf1;Eaf1;Ippk;Slc38a3;Arid2;Nkrf;Smarcd1;Smarca5	13.02% (154/1183)	0.524078	0.28	NA	NA
19		4.43	GO:0045944	positive regulation of transcription by RNA polymerase II	Any process that activates or increases the frequency, rate or extent of transcription from an RNA polymerase II promoter.	4.28% (40/934)	0.0731286	1.14	NA	NA	8.24% (77/934)	0.00389731	2.41	108961;110157;110651;11910;12013;12400;13198;13388;13653;13831;14182;14281;14534;15182;15184;15205;15370;15379;15402;15412;15499;15500;15505;15936;15939;15982;16151;16476;16825;16973;17765;18033;18046;18534;18986;19016;192657;19656;20182;20183;209446;21410;21428;219022;22059;22215;22221;226169;22697;22781;228607;229003;229700;23849;23871;23897;23938;23996;24068;245007;26416;380912;381022;52906;52915;55942;55982;56070;56361;56484;66993;67040;67773;68910;69890;72949;76900	E2f8;Raf1;Rps6ka3;Atf3;Bach1;Cbfb;Ddit3;Dll1;Egr1;Epc1;Fgfr1;Fos;Kat2a;Hdac2;Hdac5;Hes1;Nr4a1;Onecut1;Hoxa5;Hoxb4;Hsf1;Hsf2;Hsph1;Ier2;Ier5;Ifrd1;Ikbkg;Jun;Ldb1;Lrp5;Mtf2;Nfkb1;Nfyc;Pck1;Pou2f1;Pparg;Ell2;Rbmxl1;Rxrb;Rxrg;Tfe3;Hnf1b;Mlx;Ttc5;Trp53;Ube3a;Ubp1;Pprc1;Zscan21;Ikzf4;Mavs;Helz2;Rbm15;Klf6;Ets1;Hax1;Map2k5;Psmc4;Sra1;Zbtb38;Mapk14;Zfp395;Kmt2d;Ahi1;Zmiz2;Sertad1;Paxip1;Tcerg1;Pus1;Foxo3;Smarcd3;Ddx17;Kat8;Zfp467;Zfp219;Ccnt2;Ssbp4	11.56% (108/934)	0.000965	3.02	108143;109108;112405;114604;11835;11906;12166;12168;12520;12913;12916;13163;13170;14164;14792;15370;15499;15982;16151;16173;16362;16449;16477;16600;170826;17125;17765;17977;18033;18045;18143;18854;19013;19016;19645;19656;19712;19883;20585;20586;20687;207259;20807;20850;20872;208727;20926;21423;21428;21685;217166;218214;21833;22034;22260;22339;22418;22433;22612;226251;228790;229003;229317;231507;232286;234776;235459;23996;244879;245007;26380;26416;268903;268996;269800;27056;270669;27275;276770;320817;353187;381463;50873;52915;54123;56361;57320;66713;67089;67278;67488;67773;67778;68910;70380;70601;71137;71703;72135;72465;72475;72567;74427;76257;77044;77286;83797;93762	Taf9;Slc30a9;Egln1;Prdm15;Ar;Zfhx3;Bmpr1a;Bmpr2;Cd81;Creb3;Crem;Daxx;Dbp;Fgf1;Lpcat3;Nr4a1;Hsf1;Ifrd1;Ikbkg;Il18;Irf1;Jag1;Junb;Klf4;Ppargc1b;Smad1;Mtf2;Ncoa1;Nfkb1;Nfyb;Npas2;Pml;Ppara;Pparg;Rb1;Rbmxl1;Rest;Rora;Hltf;Smarca4;Sp3;Zbtb7c;Srf;Stat5a;Stk16;Hdac4;Supt6;Tcf3;Mlx;Tef;Nr1d1;Kdm1b;Thra;Traf6;Nr1h2;Vegfa;Wnt5a;Xbp1;Yes1;Ablim1;Asxl1;Helz2;Eif2a;Plac8;Tmf1;Atmin;Gtf2a2;Psmc4;Npat;Zbtb38;Esrrb;Mapk14;Nrip1;Ss18;Zfp384;Irf5;Mbtps2;Nufip1;Eif5a;Atad2b;Nr1d2;Nr1h5;Prkn;Zmiz2;Irf7;Pus1;Park7;Actr2;Psmc6;Pagr1a;Calcoco1;Kat8;Zfp639;Zfp467;Mospd1;Ecd;Rfx4;Armcx3;Pygo1;Zfp131;Ssbp3;Bclaf1;Eaf1;Slc38a3;Arid2;Nkrf;Smarcd1;Smarca5	13.06% (122/934)	0.507748	0.29	NA	NA
19		3.01	GO:1903506	regulation of nucleic acid-templated transcription	NA	3.99% (98/2455)	0.0401169	1.4	NA	NA	7.05% (173/2455)	0.0185259	1.73	NA	NA	10.26% (252/2455)	0.0011838	2.93	100416706;100515;101023;101685;107435;108143;109108;110784;112405;114604;11787;11810;11835;11906;12166;12168;12520;12913;12916;12953;13048;13163;13170;13436;13549;13864;14164;14236;14489;14629;14792;15078;15259;15353;15370;15499;15902;15903;15975;15982;16151;16173;16179;16337;16362;16449;16477;16590;16600;16653;16874;16969;16978;170826;170938;17125;17248;17692;17765;17936;17977;18033;18045;18143;18484;18627;18628;18759;18761;18854;19013;19016;19062;19211;19357;195522;19645;19656;19712;19820;19883;20185;20585;20586;20687;207259;207728;20807;20850;20872;208727;20926;209361;212276;21423;21427;21428;216443;21685;217031;217166;21761;218214;21833;219150;22034;22260;22294;22339;223527;223828;22418;22433;224432;22612;226251;226470;22666;22720;22764;228790;228807;229003;229317;231507;232286;233489;234594;234776;235459;235469;235626;235956;237339;237411;237459;238673;238722;23885;239510;23996;240186;241322;24135;243308;244556;244879;245007;245527;26380;26416;268749;268903;268996;269800;27056;270669;27274;27275;276770;319535;320683;320817;321006;329575;329659;333654;353187;380993;381463;408068;432530;434179;50873;50914;50996;52668;52915;53376;53380;53970;54123;54401;56353;56361;56449;56456;56489;56706;56772;57080;57320;58172;60599;64010;64050;641340;66126;66589;66713;668066;66830;66855;67089;67154;67278;67488;67661;67773;67778;67956;68036;68703;68799;68910;69090;70380;70601;70998;71137;71609;71703;71952;72020;72068;72135;72139;72465;72475;72567;72672;73139;73229;73739;74019;74123;74355;74427;74522;74996;75452;75678;76257;76793;77044;77286;77799;83701;83797;93686;93762;94112	Zfp729b;Zfp518b;Zfp513;Spty2d1;Hat1;Taf9;Slc30a9;Nr3c2;Egln1;Prdm15;Apbb2;Apobec1;Ar;Zfhx3;Bmpr1a;Bmpr2;Cd81;Creb3;Crem;Cry2;Cux2;Daxx;Dbp;Dnmt3b;Dyrk1b;Nr2f6;Fgf1;Foxn2;Mtpn;Gclc;Lpcat3;H3f3a;Hipk3;Hmg20b;Nr4a1;Hsf1;Id2;Id3;Ifnar1;Ifrd1;Ikbkg;Il18;Irak1;Insr;Irf1;Jag1;Junb;Kit;Klf4;Kras;Lhx6;Zbtb7a;Lrrfip1;Ppargc1b;Zfp617;Smad1;Mdm4;Msl3;Mtf2;Nab1;Ncoa1;Nfkb1;Nfyb;Npas2;Pam;Per2;Per3;Prkci;Prkcq;Pml;Ppara;Pparg;Inpp5k;Pten;Rad21;Zfp691;Rb1;Rbmxl1;Rest;Rlim;Rora;Ncor1;Hltf;Smarca4;Sp3;Zbtb7c;Pde2a;Srf;Stat5a;Stk16;Hdac4;Supt6;Taf3;Zfp748;Tcf3;Vps72;Mlx;Mars1;Tef;Tada2a;Nr1d1;Morf4l1;Kdm1b;Thra;Hmbox1;Traf6;Nr1h2;Uxt;Vegfa;Eny2;Pphln1;Wnt5a;Xbp1;Scaf4;Yes1;Ablim1;Zbtb41;Zbtb14;Zfp62;Zfx;Asxl1;Zfp341;Helz2;Eif2a;Plac8;Tmf1;Picalm;Cnot1;Atmin;Gtf2a2;Zfp280d;Setd2;Zfp825;L3mbtl3;Zfp938;Cdk17;Zfp367;Zfp72;Gmcl1;Phf20l1;Psmc4;Zfp438;Zbtb6;Zfp68;A430033K04Rik;Zfp791;Npat;Zbtb38;Eda2r;Esrrb;Mapk14;Rnf31;Nrip1;Ss18;Zfp384;Irf5;Mbtps2;Zfp354b;Nufip1;Eif5a;Zfp182;Zfp629;Atad2b;Dcaf1;Gm14325;E130311K13Rik;Ppp1r13l;Nr1d2;Zfat;Nr1h5;Zfp738;Adcy1;Zfp975;Prkn;Olig1;Pdcd7;Ifi27;Zmiz2;Usp2;Psmd10;Rfx5;Irf7;Ywhab;Rybp;Pus1;Ybx3;Actl6a;Ikbke;Ccnl1;Mllt11;Gtf2ird1;Park7;Sertad2;Trp53inp1;Sav1;Yeats4;Nrbf2;Elof1;Ube2v1;Actr2;Gm14418;Nacc1;Tcf25;Psmc6;Mtdh;Pagr1a;Calcoco1;Ift172;Kat8;Zfp639;Kmt5a;Zfp706;Rere;Rgmb;Zfp467;Ascc1;Mospd1;Ecd;Phf6;Rfx4;Tradd;Armcx3;Riox1;Zfp654;Cnot2;Pygo1;2610044O15Rik8;Zfp131;Ssbp3;Bclaf1;Zfp518a;Cenpv;Zfp983;Cby1;Traf3ip1;Foxp4;Smchd1;Eaf1;Morc2a;Usp47;Ascc2;Ippk;Slc38a3;Snip1;Arid2;Nkrf;Sla2;Srrt;Smarcd1;Rbfox2;Smarca5;Med15	13.89% (341/2455)	0.0901303	1.05	NA	NA
19		3.01	GO:2001141	regulation of RNA biosynthetic process	NA	3.99% (98/2458)	0.0412334	1.38	NA	NA	7.04% (173/2458)	0.0193285	1.71	NA	NA	10.25% (252/2458)	0.00126942	2.9	100416706;100515;101023;101685;107435;108143;109108;110784;112405;114604;11787;11810;11835;11906;12166;12168;12520;12913;12916;12953;13048;13163;13170;13436;13549;13864;14164;14236;14489;14629;14792;15078;15259;15353;15370;15499;15902;15903;15975;15982;16151;16173;16179;16337;16362;16449;16477;16590;16600;16653;16874;16969;16978;170826;170938;17125;17248;17692;17765;17936;17977;18033;18045;18143;18484;18627;18628;18759;18761;18854;19013;19016;19062;19211;19357;195522;19645;19656;19712;19820;19883;20185;20585;20586;20687;207259;207728;20807;20850;20872;208727;20926;209361;212276;21423;21427;21428;216443;21685;217031;217166;21761;218214;21833;219150;22034;22260;22294;22339;223527;223828;22418;22433;224432;22612;226251;226470;22666;22720;22764;228790;228807;229003;229317;231507;232286;233489;234594;234776;235459;235469;235626;235956;237339;237411;237459;238673;238722;23885;239510;23996;240186;241322;24135;243308;244556;244879;245007;245527;26380;26416;268749;268903;268996;269800;27056;270669;27274;27275;276770;319535;320683;320817;321006;329575;329659;333654;353187;380993;381463;408068;432530;434179;50873;50914;50996;52668;52915;53376;53380;53970;54123;54401;56353;56361;56449;56456;56489;56706;56772;57080;57320;58172;60599;64010;64050;641340;66126;66589;66713;668066;66830;66855;67089;67154;67278;67488;67661;67773;67778;67956;68036;68703;68799;68910;69090;70380;70601;70998;71137;71609;71703;71952;72020;72068;72135;72139;72465;72475;72567;72672;73139;73229;73739;74019;74123;74355;74427;74522;74996;75452;75678;76257;76793;77044;77286;77799;83701;83797;93686;93762;94112	Zfp729b;Zfp518b;Zfp513;Spty2d1;Hat1;Taf9;Slc30a9;Nr3c2;Egln1;Prdm15;Apbb2;Apobec1;Ar;Zfhx3;Bmpr1a;Bmpr2;Cd81;Creb3;Crem;Cry2;Cux2;Daxx;Dbp;Dnmt3b;Dyrk1b;Nr2f6;Fgf1;Foxn2;Mtpn;Gclc;Lpcat3;H3f3a;Hipk3;Hmg20b;Nr4a1;Hsf1;Id2;Id3;Ifnar1;Ifrd1;Ikbkg;Il18;Irak1;Insr;Irf1;Jag1;Junb;Kit;Klf4;Kras;Lhx6;Zbtb7a;Lrrfip1;Ppargc1b;Zfp617;Smad1;Mdm4;Msl3;Mtf2;Nab1;Ncoa1;Nfkb1;Nfyb;Npas2;Pam;Per2;Per3;Prkci;Prkcq;Pml;Ppara;Pparg;Inpp5k;Pten;Rad21;Zfp691;Rb1;Rbmxl1;Rest;Rlim;Rora;Ncor1;Hltf;Smarca4;Sp3;Zbtb7c;Pde2a;Srf;Stat5a;Stk16;Hdac4;Supt6;Taf3;Zfp748;Tcf3;Vps72;Mlx;Mars1;Tef;Tada2a;Nr1d1;Morf4l1;Kdm1b;Thra;Hmbox1;Traf6;Nr1h2;Uxt;Vegfa;Eny2;Pphln1;Wnt5a;Xbp1;Scaf4;Yes1;Ablim1;Zbtb41;Zbtb14;Zfp62;Zfx;Asxl1;Zfp341;Helz2;Eif2a;Plac8;Tmf1;Picalm;Cnot1;Atmin;Gtf2a2;Zfp280d;Setd2;Zfp825;L3mbtl3;Zfp938;Cdk17;Zfp367;Zfp72;Gmcl1;Phf20l1;Psmc4;Zfp438;Zbtb6;Zfp68;A430033K04Rik;Zfp791;Npat;Zbtb38;Eda2r;Esrrb;Mapk14;Rnf31;Nrip1;Ss18;Zfp384;Irf5;Mbtps2;Zfp354b;Nufip1;Eif5a;Zfp182;Zfp629;Atad2b;Dcaf1;Gm14325;E130311K13Rik;Ppp1r13l;Nr1d2;Zfat;Nr1h5;Zfp738;Adcy1;Zfp975;Prkn;Olig1;Pdcd7;Ifi27;Zmiz2;Usp2;Psmd10;Rfx5;Irf7;Ywhab;Rybp;Pus1;Ybx3;Actl6a;Ikbke;Ccnl1;Mllt11;Gtf2ird1;Park7;Sertad2;Trp53inp1;Sav1;Yeats4;Nrbf2;Elof1;Ube2v1;Actr2;Gm14418;Nacc1;Tcf25;Psmc6;Mtdh;Pagr1a;Calcoco1;Ift172;Kat8;Zfp639;Kmt5a;Zfp706;Rere;Rgmb;Zfp467;Ascc1;Mospd1;Ecd;Phf6;Rfx4;Tradd;Armcx3;Riox1;Zfp654;Cnot2;Pygo1;2610044O15Rik8;Zfp131;Ssbp3;Bclaf1;Zfp518a;Cenpv;Zfp983;Cby1;Traf3ip1;Foxp4;Smchd1;Eaf1;Morc2a;Usp47;Ascc2;Ippk;Slc38a3;Snip1;Arid2;Nkrf;Sla2;Srrt;Smarcd1;Rbfox2;Smarca5;Med15	13.91% (342/2458)	0.0839546	1.08	NA	NA
19		6.16	GO:0051091	positive regulation of DNA-binding transcription factor activity	Any process that activates or increases the frequency, rate or extent of activity of a transcription factor, any factor involved in the initiation or regulation of transcription.	4.67% (10/214)	0.190048	0.72	NA	NA	7.94% (17/214)	0.159893	0.8	NA	NA	15.42% (33/214)	0.000785	3.11	11835;14489;15499;15982;16151;16173;16179;16590;16653;16969;16978;170826;18759;18761;19016;19211;20586;20807;208727;21423;22034;22339;22418;245527;268749;270669;432530;56489;57320;64010;66589;67154;71609	Ar;Mtpn;Hsf1;Ifrd1;Ikbkg;Il18;Irak1;Kit;Kras;Zbtb7a;Lrrfip1;Ppargc1b;Prkci;Prkcq;Pparg;Pten;Smarca4;Srf;Hdac4;Tcf3;Traf6;Vegfa;Wnt5a;Eda2r;Rnf31;Mbtps2;Adcy1;Ikbke;Park7;Sav1;Ube2v1;Mtdh;Tradd	10.75% (23/214)	0.86717	0.06	NA	NA
19		7.53	GO:0032088	negative regulation of NF-kappaB transcription factor activity	Any process that stops, prevents, or reduces the frequency, rate or extent of the activity of the transcription factor NF-kappaB.	2.82% (2/71)	0.69816	0.16	NA	NA	7.04% (5/71)	0.437667	0.36	NA	NA	4.23% (3/71)	0.95172	0.02	NA	NA	25.35% (18/71)	0.00366534	2.44	12675;20371;21672;216869;21929;230594;241035;268857;434341;56398;66083;66824;67245;68729;69601;73914;74256;93759	Chuk;Foxp3;Prdx2;Arrb2;Tnfaip3;Tut4;Pkhd1;Nlrc3;Nlrc5;Chp1;Setd6;Pycard;Peli1;Trim37;Dab2ip;Irak3;Cyld;Sirt1
19		7.87	GO:0043618	regulation of transcription from RNA polymerase II promoter in response to stress	Any process that modulates the frequency, rate or extent of transcription from an RNA polymerase II promoter as a result of a stimulus indicating the organism is under stress. The stress is usually, but not necessarily, exogenous (e.g. temperature, humidity, ionizing radiation).	0% (0/44)	1	0	NA	NA	20.45% (9/44)	0.00114895	2.94	11910;12013;12491;13198;13653;15499;16476;22059;81489	Atf3;Bach1;Cd36;Ddit3;Egr1;Hsf1;Jun;Trp53;Dnajb1	6.82% (3/44)	0.745662	0.13	NA	NA	6.82% (3/44)	0.938568	0.03	NA	NA
19		7.8	GO:0043620	regulation of DNA-templated transcription in response to stress	Modulation of the frequency, rate or extent of transcription from a DNA template as a result of a stimulus indicating the organism is under stress. The stress is usually, but not necessarily, exogenous (e.g. temperature, humidity, ionizing radiation).	0% (0/49)	1	0	NA	NA	18.37% (9/49)	0.00253453	2.6	11910;12013;12491;13198;13653;15499;16476;22059;81489	Atf3;Bach1;Cd36;Ddit3;Egr1;Hsf1;Jun;Trp53;Dnajb1	8.16% (4/49)	0.622433	0.21	NA	NA	6.12% (3/49)	0.963249	0.02	NA	NA
19		6.98	GO:0034401	chromatin organization involved in regulation of transcription	Any cellular process that results in the specification, formation or maintenance of the physical structure of eukaryotic chromatin that modulates the rate, frequency or extent of DNA-dependent transcription.	8.51% (8/94)	0.0142434	1.85	NA	NA	6.38% (6/94)	0.514967	0.29	NA	NA	18.09% (17/94)	0.00267421	2.57	107435;11810;13436;15078;17692;20586;21761;223828;320817;52915;58172;66126;73139;74355;74522;83797;93762	Hat1;Apobec1;Dnmt3b;H3f3a;Msl3;Smarca4;Morf4l1;Pphln1;Atad2b;Zmiz2;Sertad2;Elof1;Cenpv;Smchd1;Morc2a;Smarcd1;Smarca5	24.47% (23/94)	0.00183745	2.74	107435;108989;116848;11810;13626;14055;14815;15081;20466;20586;20937;21761;22290;223828;224826;239122;56397;58172;66310;665433;71148;74355;93759	Hat1;Tpr;Baz2a;Apobec1;Eed;Ezh1;Nr3c1;H3f3b;Sin3a;Smarca4;Suv39h1;Morf4l1;Uty;Pphln1;Ubr2;Setdb2;Morf4l2;Sertad2;Dpy30;H2ac23;Mier1;Smchd1;Sirt1
19		7.85	GO:1902893	regulation of pri-miRNA transcription by RNA polymerase II	NA	9.62% (5/52)	0.0306573	1.51	NA	NA	17.31% (9/52)	0.00385536	2.41	13653;14281;15182;16476;18033;19016;22059;23871;56484	Egr1;Fos;Hdac2;Jun;Nfkb1;Pparg;Trp53;Ets1;Foxo3	19.23% (10/52)	0.0125018	1.9	NA	NA	11.54% (6/52)	0.687886	0.16	NA	NA
19		3.01	GO:0006355	regulation of transcription, DNA-templated	Any process that modulates the frequency, rate or extent of cellular DNA-templated transcription.	4% (98/2451)	0.0386656	1.41	NA	NA	7.06% (173/2451)	0.0174992	1.76	NA	NA	10.28% (252/2451)	0.00107778	2.97	100416706;100515;101023;101685;107435;108143;109108;110784;112405;114604;11787;11810;11835;11906;12166;12168;12520;12913;12916;12953;13048;13163;13170;13436;13549;13864;14164;14236;14489;14629;14792;15078;15259;15353;15370;15499;15902;15903;15975;15982;16151;16173;16179;16337;16362;16449;16477;16590;16600;16653;16874;16969;16978;170826;170938;17125;17248;17692;17765;17936;17977;18033;18045;18143;18484;18627;18628;18759;18761;18854;19013;19016;19062;19211;19357;195522;19645;19656;19712;19820;19883;20185;20585;20586;20687;207259;207728;20807;20850;20872;208727;20926;209361;212276;21423;21427;21428;216443;21685;217031;217166;21761;218214;21833;219150;22034;22260;22294;22339;223527;223828;22418;22433;224432;22612;226251;226470;22666;22720;22764;228790;228807;229003;229317;231507;232286;233489;234594;234776;235459;235469;235626;235956;237339;237411;237459;238673;238722;23885;239510;23996;240186;241322;24135;243308;244556;244879;245007;245527;26380;26416;268749;268903;268996;269800;27056;270669;27274;27275;276770;319535;320683;320817;321006;329575;329659;333654;353187;380993;381463;408068;432530;434179;50873;50914;50996;52668;52915;53376;53380;53970;54123;54401;56353;56361;56449;56456;56489;56706;56772;57080;57320;58172;60599;64010;64050;641340;66126;66589;66713;668066;66830;66855;67089;67154;67278;67488;67661;67773;67778;67956;68036;68703;68799;68910;69090;70380;70601;70998;71137;71609;71703;71952;72020;72068;72135;72139;72465;72475;72567;72672;73139;73229;73739;74019;74123;74355;74427;74522;74996;75452;75678;76257;76793;77044;77286;77799;83701;83797;93686;93762;94112	Zfp729b;Zfp518b;Zfp513;Spty2d1;Hat1;Taf9;Slc30a9;Nr3c2;Egln1;Prdm15;Apbb2;Apobec1;Ar;Zfhx3;Bmpr1a;Bmpr2;Cd81;Creb3;Crem;Cry2;Cux2;Daxx;Dbp;Dnmt3b;Dyrk1b;Nr2f6;Fgf1;Foxn2;Mtpn;Gclc;Lpcat3;H3f3a;Hipk3;Hmg20b;Nr4a1;Hsf1;Id2;Id3;Ifnar1;Ifrd1;Ikbkg;Il18;Irak1;Insr;Irf1;Jag1;Junb;Kit;Klf4;Kras;Lhx6;Zbtb7a;Lrrfip1;Ppargc1b;Zfp617;Smad1;Mdm4;Msl3;Mtf2;Nab1;Ncoa1;Nfkb1;Nfyb;Npas2;Pam;Per2;Per3;Prkci;Prkcq;Pml;Ppara;Pparg;Inpp5k;Pten;Rad21;Zfp691;Rb1;Rbmxl1;Rest;Rlim;Rora;Ncor1;Hltf;Smarca4;Sp3;Zbtb7c;Pde2a;Srf;Stat5a;Stk16;Hdac4;Supt6;Taf3;Zfp748;Tcf3;Vps72;Mlx;Mars1;Tef;Tada2a;Nr1d1;Morf4l1;Kdm1b;Thra;Hmbox1;Traf6;Nr1h2;Uxt;Vegfa;Eny2;Pphln1;Wnt5a;Xbp1;Scaf4;Yes1;Ablim1;Zbtb41;Zbtb14;Zfp62;Zfx;Asxl1;Zfp341;Helz2;Eif2a;Plac8;Tmf1;Picalm;Cnot1;Atmin;Gtf2a2;Zfp280d;Setd2;Zfp825;L3mbtl3;Zfp938;Cdk17;Zfp367;Zfp72;Gmcl1;Phf20l1;Psmc4;Zfp438;Zbtb6;Zfp68;A430033K04Rik;Zfp791;Npat;Zbtb38;Eda2r;Esrrb;Mapk14;Rnf31;Nrip1;Ss18;Zfp384;Irf5;Mbtps2;Zfp354b;Nufip1;Eif5a;Zfp182;Zfp629;Atad2b;Dcaf1;Gm14325;E130311K13Rik;Ppp1r13l;Nr1d2;Zfat;Nr1h5;Zfp738;Adcy1;Zfp975;Prkn;Olig1;Pdcd7;Ifi27;Zmiz2;Usp2;Psmd10;Rfx5;Irf7;Ywhab;Rybp;Pus1;Ybx3;Actl6a;Ikbke;Ccnl1;Mllt11;Gtf2ird1;Park7;Sertad2;Trp53inp1;Sav1;Yeats4;Nrbf2;Elof1;Ube2v1;Actr2;Gm14418;Nacc1;Tcf25;Psmc6;Mtdh;Pagr1a;Calcoco1;Ift172;Kat8;Zfp639;Kmt5a;Zfp706;Rere;Rgmb;Zfp467;Ascc1;Mospd1;Ecd;Phf6;Rfx4;Tradd;Armcx3;Riox1;Zfp654;Cnot2;Pygo1;2610044O15Rik8;Zfp131;Ssbp3;Bclaf1;Zfp518a;Cenpv;Zfp983;Cby1;Traf3ip1;Foxp4;Smchd1;Eaf1;Morc2a;Usp47;Ascc2;Ippk;Slc38a3;Snip1;Arid2;Nkrf;Sla2;Srrt;Smarcd1;Rbfox2;Smarca5;Med15	13.83% (339/2451)	0.106678	0.97	NA	NA
19		3.54	GO:0006357	regulation of transcription by RNA polymerase II	Any process that modulates the frequency, rate or extent of transcription mediated by RNA polymerase II.	3.83% (71/1853)	0.14156	0.85	NA	NA	7.23% (134/1853)	0.017985	1.75	NA	NA	10.2% (189/1853)	0.00695227	2.16	100416706;100515;108143;109108;110784;112405;114604;11835;11906;12166;12168;12520;12913;12916;12953;13048;13163;13170;13436;13864;14164;14792;15259;15370;15499;15902;15903;15982;16151;16173;16362;16449;16477;16600;16874;16969;16978;170826;170938;17125;17248;17765;17977;18033;18045;18143;18484;18627;18628;18854;19013;19016;19357;195522;19645;19656;19712;19820;19883;20185;20585;20586;20687;207259;207728;20807;20850;20872;208727;20926;209361;212276;21423;21428;21685;217031;217166;218214;21833;219150;22034;22260;22294;22339;223527;22418;22433;224432;22612;226251;226470;22666;22720;22764;228790;229003;229317;231507;232286;234594;234776;235459;235956;237411;238673;238722;239510;23996;240186;241322;24135;243308;244556;244879;245007;26380;26416;268903;268996;269800;27056;270669;27274;27275;276770;319535;320683;320817;321006;329575;333654;353187;381463;408068;434179;50873;50914;52668;52915;53376;53380;53970;54123;56353;56361;56449;56456;56706;57080;57320;641340;66713;668066;66830;66855;67089;67154;67278;67488;67661;67773;67778;67956;68910;70380;70601;70998;71137;71703;72020;72068;72135;72139;72465;72475;72567;72672;73229;74019;74123;74427;76257;76793;77044;77286;77799;83797;93762;94112	Zfp729b;Zfp518b;Taf9;Slc30a9;Nr3c2;Egln1;Prdm15;Ar;Zfhx3;Bmpr1a;Bmpr2;Cd81;Creb3;Crem;Cry2;Cux2;Daxx;Dbp;Dnmt3b;Nr2f6;Fgf1;Lpcat3;Hipk3;Nr4a1;Hsf1;Id2;Id3;Ifrd1;Ikbkg;Il18;Irf1;Jag1;Junb;Klf4;Lhx6;Zbtb7a;Lrrfip1;Ppargc1b;Zfp617;Smad1;Mdm4;Mtf2;Ncoa1;Nfkb1;Nfyb;Npas2;Pam;Per2;Per3;Pml;Ppara;Pparg;Rad21;Zfp691;Rb1;Rbmxl1;Rest;Rlim;Rora;Ncor1;Hltf;Smarca4;Sp3;Zbtb7c;Pde2a;Srf;Stat5a;Stk16;Hdac4;Supt6;Taf3;Zfp748;Tcf3;Mlx;Tef;Tada2a;Nr1d1;Kdm1b;Thra;Hmbox1;Traf6;Nr1h2;Uxt;Vegfa;Eny2;Wnt5a;Xbp1;Scaf4;Yes1;Ablim1;Zbtb41;Zbtb14;Zfp62;Zfx;Asxl1;Helz2;Eif2a;Plac8;Tmf1;Cnot1;Atmin;Gtf2a2;Zfp825;Zfp938;Zfp367;Zfp72;Phf20l1;Psmc4;Zfp438;Zbtb6;Zfp68;A430033K04Rik;Zfp791;Npat;Zbtb38;Esrrb;Mapk14;Nrip1;Ss18;Zfp384;Irf5;Mbtps2;Zfp354b;Nufip1;Eif5a;Zfp182;Zfp629;Atad2b;Dcaf1;Gm14325;Ppp1r13l;Nr1d2;Nr1h5;Zfp738;Zfp975;Prkn;Olig1;Ifi27;Zmiz2;Usp2;Psmd10;Rfx5;Irf7;Rybp;Pus1;Ybx3;Actl6a;Ccnl1;Gtf2ird1;Park7;Nrbf2;Actr2;Gm14418;Nacc1;Tcf25;Psmc6;Mtdh;Pagr1a;Calcoco1;Ift172;Kat8;Zfp639;Kmt5a;Zfp467;Mospd1;Ecd;Phf6;Rfx4;Armcx3;Zfp654;Cnot2;Pygo1;2610044O15Rik8;Zfp131;Ssbp3;Bclaf1;Zfp518a;Zfp983;Traf3ip1;Foxp4;Eaf1;Slc38a3;Snip1;Arid2;Nkrf;Sla2;Smarcd1;Smarca5;Med15	13.01% (241/1853)	0.531113	0.27	NA	NA

### Sheet: Table S9
GO.ID	Term	Annotated	Significant	Expected	classicFisher	weight01Fisher	Genes
GO:0045823	positive regulation of heart contraction	43	5	0.64	0.00042	0.00011	Adrb2 Smtn Nmu Nkx2-5 Glp1r
GO:0006551	leucine metabolic process	7	3	0.1	0.00011	0.00011	Hmgcll1 Bcat2 Hmgcl
GO:0048791	calcium ion-regulated exocytosis of neur...	24	4	0.36	0.0004	0.0004	Atp2a2 Cacna1a Snap25 Syt1
GO:0009083	branched-chain amino acid catabolic proc...	15	3	0.22	0.00129	0.00129	Hmgcll1 Bcat2 Hmgcl
GO:0055089	fatty acid homeostasis	15	3	0.22	0.00129	0.00129	Adora1 Got1 Mlxipl
GO:0006367	transcription initiation from RNA polyme...	62	5	0.92	0.00225	0.00137	Tcf4 Med30 Med16 Nkx2-5 Polr2d
GO:0000188	inactivation of MAPK activity	17	3	0.25	0.00188	0.00188	Cav1 Dusp6 Dusp19
GO:0060689	cell differentiation involved in salivar...	5	2	0.07	0.00213	0.00213	Nfib Clcn2
GO:1903999	negative regulation of eating behavior	5	2	0.07	0.00213	0.00213	Nmu Lepr
GO:1905665	positive regulation of calcium ion impor...	5	2	0.07	0.00213	0.00213	Adrb2 Ramp3
GO:0045019	negative regulation of nitric oxide bios...	18	3	0.27	0.00223	0.00223	Cav1 Ptgis Acp5
GO:0048633	positive regulation of skeletal muscle t...	6	2	0.09	0.00316	0.00316	Actn3 Adrb2
GO:0072531	pyrimidine-containing compound transmemb...	6	2	0.09	0.00316	0.00316	Slc25a19 Slc25a36
GO:0010765	positive regulation of sodium ion transp...	42	4	0.62	0.00341	0.00341	Adrb2 Nkx2-5 Gpd1l Gnas
GO:0060122	inner ear receptor cell stereocilium org...	41	4	0.61	0.00312	0.00401	Ush1g Ripor2 Sdc4 Fat4
GO:0045143	homologous chromosome segregation	61	3	0.9	0.06193	0.00437	Ccdc155 Meikin Espl1
GO:0003057	regulation of the force of heart contrac...	7	2	0.1	0.00438	0.00438	Adrb2 Cav1
GO:0006531	aspartate metabolic process	7	2	0.1	0.00438	0.00438	Got1 Ass1
GO:0045162	clustering of voltage-gated sodium chann...	7	2	0.1	0.00438	0.00438	Nrcam Sptbn4
GO:0046950	cellular ketone body metabolic process	7	2	0.1	0.00438	0.00438	Hmgcll1 Hmgcl
GO:0070459	prolactin secretion	7	2	0.1	0.00438	0.00438	Abat Nmu
GO:0010975	regulation of neuron projection developm...	603	14	8.94	0.06665	0.0045	Ptprd Ust Plxna2 Nrcam Sema4f Olfm1 Sfrp2 Tnfrsf12a Cacna1a Snap25 Ss18l2 Palm Syt1 Tubb2b
GO:0000122	negative regulation of transcription by ...	857	25	12.7	0.00107	0.00501	Satb2 Peg3 Igf2 Tcf4 Zhx2 Zfp174 Bhlhe41 Sirt7 Ppp1r15a Cav1 Nelfcd Cbx2 Ccnd3 Aebp1 Bcl6b Nfib Prdm1 Nkx2-5 Esr2 Mapk15 Irf3 Zfhx3 Mlxipl Runx1 Pcgf2
GO:0045453	bone resorption	74	4	1.1	0.02425	0.00517	Pdk4 Adrb2 Acp5 Snx10
GO:0035814	negative regulation of renal sodium excr...	8	2	0.12	0.00578	0.00578	Adora1 Gnas
GO:0061484	hematopoietic stem cell homeostasis	8	2	0.12	0.00578	0.00578	Nle1 Tet2
GO:0090324	negative regulation of oxidative phospho...	8	2	0.12	0.00578	0.00578	Actn3 Mlxipl
GO:1901029	negative regulation of mitochondrial out...	8	2	0.12	0.00578	0.00578	Acaa2 Slc35f6
GO:0006874	cellular calcium ion homeostasis	473	16	7.01	0.002	0.00633	Adrb2 Cav1 Nmu Got1 Atp2a2 Sv2a Calb1 Cacna1a Inpp4b Ramp3 Nptn Glp1r Itpr3 Clstn1 Pik3cb Fzd2
GO:0003085	negative regulation of systemic arterial...	27	3	0.4	0.00725	0.00725	Adrb2 Smtn Adora1
GO:1905898	positive regulation of response to endop...	34	4	0.5	0.00155	0.00729	Ppp1r15a Cav1 Atf6 Fcgr2b
GO:0044249	cellular biosynthetic process	4835	103	71.66	3.8e-05	0.0073	Satb2 Ssbp4 Peg3 Igf2 Tcf4 Slc35c1 Trim14 Med30 Rpl12 Zhx2 Pdk4 Churc1 Adrb2 Zfp174 Bhlhe41 Zfp82 Arid3c Zcchc4 Mgat3 Sirt7 Ppp1r15a Sp9 Mrps21 Cav1 Mcidas Abat Nelfcd Aco1 Cbx2 Ccnd3 Fads1 Rpap1 Got1 Aebp1 Mvk Lin54 Med16 Sfrp2 Bcl6b Nfib Rasl11a Prdm1 Elovl6 Ptgis Batf Polr2h Clcn2 Papss1 Eif2d Atg10 Nkx2-5 Gsx1 Esr2 Dach2 Ass1 Zfp809 Cacna1a Lepr Atp7a Duoxa1 Cars2 Mrps5 Shc1 Polr3gl Atp5e St8sia6 Trim25 Naprt Tlr5 Ngrn Trerf1 Hmgcll1 Mapk15 Moxd1 Bcat2 Atf6 Chkb Ss18l2 Commd7 Hmgcl Acp5 Polr2d Irf3 Bcl2l12 Fcgr2b Rhebl1 Wrap53 Zfhx3 Glp1r Smg5 Pbx1 Cavin1 Ebf3 Pik3cb Fzd2 Mlxipl Mpv17l2 Med11 Runx1 Pcgf2 Gnas Tet2 Mrps10
GO:1902224	ketone body metabolic process	9	2	0.13	0.00736	0.00736	Hmgcll1 Hmgcl
GO:0070201	regulation of establishment of protein l...	761	12	11.28	0.45476	0.00741	Frmd4a Cidea Abat Nmu Ctsd Lepr Snap25 Akap1 Tlr5 Irf3 Wrap53 Glp1r
GO:0035162	embryonic hemopoiesis	28	3	0.41	0.00804	0.00804	Kitl Pbx1 Runx1
GO:0060349	bone morphogenesis	118	6	1.75	0.00835	0.00875	Actn3 Mmp16 Sfrp2 Acp5 Matn2 Gnas
GO:0033137	negative regulation of peptidyl-serine p...	29	3	0.43	0.00887	0.00887	Cav1 Gpd1l Mlxipl
GO:0046850	regulation of bone remodeling	60	3	0.89	0.05951	0.0091	Pdk4 Lepr Inpp4b
GO:0002318	myeloid progenitor cell differentiation	10	2	0.15	0.00911	0.00911	Runx1 Tet2
GO:0006002	fructose 6-phosphate metabolic process	10	2	0.15	0.00911	0.00911	Taldo1 Pfkp
GO:0014883	transition between fast and slow fiber	10	2	0.15	0.00911	0.00911	Actn3 Atp2a2
GO:0042421	norepinephrine biosynthetic process	10	2	0.15	0.00911	0.00911	Atp7a Moxd1
GO:0051001	negative regulation of nitric-oxide synt...	10	2	0.15	0.00911	0.00911	Nosip Cav1
GO:0050804	modulation of chemical synaptic transmis...	661	18	9.8	0.0102	0.01036	Ptprd Gria2 Adrb2 Abat Lrfn2 Adora1 Nmu 2610042L04Rik Atp2a2 Calb1 Cacna1a Snap25 Fcgr2b Nptn Syt1 Itpr3 Tubb2b Clstn1
GO:0006940	regulation of smooth muscle contraction	67	6	0.99	0.00047	0.01083	Adrb2 Cav1 Abat Adora1 Nmu Shc1
GO:0019217	regulation of fatty acid metabolic proce...	88	4	1.3	0.04193	0.01097	Pdk4 Cav1 Erfe Mlxipl
GO:0010739	positive regulation of protein kinase A ...	11	2	0.16	0.01103	0.01103	Adrb2 Ramp3
GO:0014052	regulation of gamma-aminobutyric acid se...	11	2	0.16	0.01103	0.01103	Abat Sv2a
GO:0060056	mammary gland involution	11	2	0.16	0.01103	0.01103	Cav1 Capn1
GO:0086103	G protein-coupled receptor signaling pat...	11	2	0.16	0.01103	0.01103	Cav1 Ramp3
GO:1904646	cellular response to amyloid-beta	32	3	0.47	0.01165	0.01165	Adrb2 Cacna1a Fcgr2b
GO:0006879	cellular iron ion homeostasis	60	4	0.89	0.01206	0.01206	Ncoa4 Mon1a Aco1 Erfe
GO:1901570	fatty acid derivative biosynthetic proce...	52	3	0.77	0.04185	0.01307	Ptgis Hmgcll1 Hmgcl
GO:0050890	cognition	326	10	4.83	0.02425	0.01346	Igf2 Adrb2 Mgat3 Adora1 Calb1 Esr2 Snap25 Glp1r Itpr3 Gnas
GO:0071260	cellular response to mechanical stimulus	62	4	0.92	0.01348	0.01348	Ripor2 Cav1 Got1 Arhgdia
GO:0031069	hair follicle morphogenesis	34	3	0.5	0.01375	0.01375	Atp7a Wnt10a Runx1
GO:0042832	defense response to protozoan	34	3	0.5	0.01375	0.01375	Gbp10 Gbp6 Batf
GO:0120162	positive regulation of cold-induced ther...	96	5	1.42	0.01418	0.01418	Adrb2 Cav1 Elovl6 Lepr Gnas
GO:0045137	development of primary sexual characteri...	218	6	3.23	0.10646	0.01474	Cbx2 Sfrp2 Esr2 Dach2 Kitl Runx1
GO:0052547	regulation of peptidase activity	411	8	6.09	0.26659	0.01478	Psmb8 Cav1 Ctsd Hspa1b Cast Sfrp2 Nle1 Bcl2l12
GO:1990776	response to angiotensin	20	2	0.3	0.03491	0.01479	Cav1 Capn1
GO:0006465	signal peptide processing	13	2	0.19	0.01534	0.01534	Sec11c Spcs3
GO:0006862	nucleotide transport	13	2	0.19	0.01534	0.01534	Epg5 Slc25a36
GO:0014820	tonic smooth muscle contraction	13	2	0.19	0.01534	0.01534	Nmu Mylk
GO:0031652	positive regulation of heat generation	13	2	0.19	0.01534	0.01534	Abat Nmu
GO:0043508	negative regulation of JUN kinase activi...	13	2	0.19	0.01534	0.01534	Sfrp2 Dusp19
GO:2001223	negative regulation of neuron migration	13	2	0.19	0.01534	0.01534	Olfm1 Srgap2
GO:0030574	collagen catabolic process	36	3	0.53	0.01606	0.01606	Adamts2 Mmp16 Mmp23
GO:0090263	positive regulation of canonical Wnt sig...	101	5	1.5	0.01732	0.01732	Plekha4 Cav1 Sfrp2 Nle1 Daam2
GO:0021702	cerebellar Purkinje cell differentiation	14	2	0.21	0.01772	0.01772	Cacna1a Atp7a
GO:0090179	planar cell polarity pathway involved in...	14	2	0.21	0.01772	0.01772	Sfrp2 Fzd2
GO:0090331	negative regulation of platelet aggregat...	14	2	0.21	0.01772	0.01772	Adrb2 Abat
GO:0097009	energy homeostasis	39	3	0.58	0.0199	0.0199	Nmu Lepr Mlxipl
GO:0019674	NAD metabolic process	22	3	0.33	0.00403	0.02015	Actn3 Pfkp Gpd1l
GO:0006084	acetyl-CoA metabolic process	33	3	0.49	0.01267	0.02017	Pdk4 Mvk Acaa2
GO:0042759	long-chain fatty acid biosynthetic proce...	15	2	0.22	0.02025	0.02025	Fads1 Elovl6
GO:0070593	dendrite self-avoidance	15	2	0.22	0.02025	0.02025	Nrcam Nptn
GO:1902430	negative regulation of amyloid-beta form...	15	2	0.22	0.02025	0.02025	Olfm1 Gga3
GO:2000811	negative regulation of anoikis	15	2	0.22	0.02025	0.02025	Pdk4 Cav1
GO:0016485	protein processing	224	12	3.32	0.00014	0.02099	Adamts2 Mmp16 Cast Aebp1 Capn1 Sec11c Spcs3 Casp7 Tmem98 Atp23 Bcl2l12 Plgrkt
GO:0055074	calcium ion homeostasis	489	18	7.25	0.00041	0.02179	Adrb2 Cav1 Nmu Got1 Atp2a2 Sv2a Calb1 Cacna1a Inpp4b Ramp3 Nptn Glp1r Itpr3 Snx10 Clstn1 Pik3cb Fzd2 Gnas
GO:0001736	establishment of planar polarity	57	5	0.84	0.00155	0.02262	Plekha4 Astn2 Sfrp2 Fat4 Fzd2
GO:0048715	negative regulation of oligodendrocyte d...	16	2	0.24	0.02292	0.02292	Tmem98 Daam2
GO:1903779	regulation of cardiac conduction	16	2	0.24	0.02292	0.02292	Cav1 Nkx2-5
GO:0007156	homophilic cell adhesion via plasma memb...	110	5	1.63	0.02406	0.02406	Nrcam Fat4 Nptn Clstn1 Pik3cb
GO:0045822	negative regulation of heart contraction	28	3	0.41	0.00804	0.02561	Adora1 Atp2a2 Sptbn4
GO:1901606	alpha-amino acid catabolic process	76	4	1.13	0.02643	0.02564	Got1 Hmgcll1 Bcat2 Hmgcl
GO:0040015	negative regulation of multicellular org...	17	2	0.25	0.02572	0.02572	Adrb2 Gnas
GO:0040018	positive regulation of multicellular org...	43	3	0.64	0.02573	0.02573	Igf2 Sptbn4 Sh3pxd2b
GO:0007517	muscle organ development	424	11	6.28	0.05246	0.02683	Actn3 Adrb2 Ripor2 Erbb3 Cav1 Ky Nkx2-5 Chkb Zfhx3 Mylk Fzd2
GO:0010832	negative regulation of myotube different...	18	2	0.27	0.02866	0.02866	Bhlhe41 Nkx2-5
GO:0070131	positive regulation of mitochondrial tra...	18	2	0.27	0.02866	0.02866	Ngrn Mpv17l2
GO:2000050	regulation of non-canonical Wnt signalin...	26	3	0.39	0.00652	0.02928	Plekha4 Sfrp2 Daam2
GO:0097340	inhibition of cysteine-type endopeptidas...	9	2	0.13	0.00736	0.02935	Cast Bcl2l12
GO:0032456	endocytic recycling	46	3	0.68	0.03065	0.03065	Gga3 Fcgr2b Epg5
GO:0048536	spleen development	46	3	0.68	0.03065	0.03065	Nkx2-5 Pbx1 Tet2
GO:0030889	negative regulation of B cell proliferat...	19	2	0.28	0.03172	0.03172	Prdm1 Fcgr2b
GO:0007157	heterophilic cell-cell adhesion via plas...	48	3	0.71	0.03418	0.03418	Ptprd Alcam Fat4
GO:0016310	phosphorylation	2167	43	32.12	0.03003	0.03468	Ddr1 Igf2 Actn3 Pdk4 Adrb2 Ppp1r15a Erbb3 Bpnt1 Cav1 Adora1 Ccnd3 Speg Lama1 2610042L04Rik Sfrp2 Dusp6 Insrr Sptbn4 Papss1 Sdc4 Esr2 Stk32a Rps6kc1 Wdr81 Lepr Atp7a Shc1 Tom1l1 Kitl Mast3 Mapk15 Chkb Ramp3 Fcgr2b Pfkp Gpd1l Dusp19 Adck2 Mylk Pik3cb Mlxipl Gnas Ndufs2
GO:0016051	carbohydrate biosynthetic process	187	5	2.77	0.14573	0.03481	Igf2 Nans Got1 Lepr St8sia6
GO:0006089	lactate metabolic process	20	2	0.3	0.03491	0.03491	Actn3 Haghl
GO:0010039	response to iron ion	20	2	0.3	0.03491	0.03491	Abat Aco1
GO:0033033	negative regulation of myeloid cell apop...	20	2	0.3	0.03491	0.03491	Kitl Fcgr2b
GO:0071157	negative regulation of cell cycle arrest	20	2	0.3	0.03491	0.03491	Cast Mlxipl
GO:0030199	collagen fibril organization	54	4	0.8	0.00838	0.03578	Adamts2 Aebp1 Sfrp2 Atp7a
GO:0006984	ER-nucleus signaling pathway	34	3	0.5	0.01375	0.03805	Atp2a2 Atg10 Atf6
GO:0006516	glycoprotein catabolic process	21	2	0.31	0.03821	0.03821	Fbxo17 Manba
GO:0031290	retinal ganglion cell axon guidance	21	2	0.31	0.03821	0.03821	Nrcam Sema4f
GO:0043586	tongue development	21	2	0.31	0.03821	0.03821	Nkx2-5 Wnt10a
GO:0045475	locomotor rhythm	21	2	0.31	0.03821	0.03821	Lepr Zfhx3
GO:1901673	regulation of mitotic spindle assembly	21	2	0.31	0.03821	0.03821	Ripor2 Hspa1b
GO:0006811	ion transport	1584	33	23.48	0.03048	0.03952	Otop2 Pacsin3 Gria2 Adrb2 Kcnh6 Kcnk12 Cav1 Abat Adora1 Slc6a2 Atp2a2 Erfe Sv2a Kcnh7 Tmem109 Tmc6 Sptbn4 Clcn2 Nkx2-5 Cacna1a Atp7a Atp5e Mapk15 Pllp Slc27a4 Ramp3 Syt1 Slc25a19 Glp1r Itpr3 Gpd1l Mylk Gnas
GO:0006734	NADH metabolic process	29	3	0.43	0.00887	0.04143	Actn3 Pfkp Gpd1l
GO:0048857	neural nucleus development	22	2	0.33	0.04163	0.04163	Nfib Cacna1a
GO:0009896	positive regulation of catabolic process	424	10	6.28	0.10131	0.04346	Actn3 Pacsin3 Lrsam1 Adrb2 Cav1 Adora1 Hspa1b Gga3 Mapk15 Mlxipl
GO:0008652	cellular amino acid biosynthetic process	61	4	0.9	0.01276	0.04354	Abat Got1 Ass1 Bcat2
GO:0046545	development of primary female sexual cha...	116	4	1.72	0.09414	0.04364	Esr2 Dach2 Kitl Runx1
GO:0090494	dopamine uptake	12	2	0.18	0.0131	0.0437	Slc6a2 Mapk15
GO:0098868	bone growth	46	2	0.68	0.14855	0.04376	Lepr Matn2
GO:0045943	positive regulation of transcription by ...	23	2	0.34	0.04516	0.04516	Ppp1r15a Rasl11a
GO:0060070	canonical Wnt signaling pathway	279	9	4.14	0.02392	0.04719	Mgat3 Plekha4 Cav1 Sfrp2 Nkx2-5 Wnt10a Nle1 Fzd2 Daam2
GO:0001764	neuron migration	185	7	2.74	0.02073	0.04766	Satb2 Olfm1 Esr2 Gfra3 Srgap2 Tubb2b Matn2
GO:0050995	negative regulation of lipid catabolic p...	24	2	0.36	0.04879	0.04879	Cidea Adora1
GO:0071392	cellular response to estradiol stimulus	24	2	0.36	0.04879	0.04879	Esr2 Ramp3
GO:0001654	eye development	397	7	5.88	0.37474	0.04892	Zhx2 Lama1 Prdm1 Clcn2 Calb1 Sh3pxd2b Atf6
GO:0015031	protein transport	1807	36	26.78	0.04296	0.04921	Rab40c Phax Frmd4a Lrsam1 Ncoa4 Cidea Astn2 Mon1a Abat Adora1 Nmu Snx11 Snx31 Nup210 Spcs3 Gga3 Atg10 Timm10 Lepr Duoxa1 Snap25 Akap1 Tlr5 Tom1l1 Cltb Hook2 Ramp3 Polr2d Irf3 Uevld Arfip2 Glp1r Snx10 Ap1m2 Cavin1 Clstn1

### Sheet: Table S10
GO.ID	Term	Annotated	Significant	Expected	classicFisher	weight01Fisher	Genes
GO:0006828	manganese ion transport	16	2	0.02	0.0002	0.0002	Xntrpc Trpc5
GO:0030488	tRNA methylation	29	2	0.04	0.00069	0.00069	Thumpd2 Bcdin3d
GO:0060137	maternal process involved in parturition	5	1	0.01	0.00666	0.00666	Ldoc1
GO:0006449	regulation of translational termination	6	1	0.01	0.00799	0.00799	Jmjd4
GO:0010519	negative regulation of phospholipase act...	7	1	0.01	0.00931	0.00931	Rgs2
GO:0030578	PML body organization	7	1	0.01	0.00931	0.00931	Agap3
GO:0032876	negative regulation of DNA endoreduplica...	7	1	0.01	0.00931	0.00931	Stag2
GO:0061621	canonical glycolysis	7	1	0.01	0.00931	0.00931	Foxk2
GO:0051581	negative regulation of neurotransmitter ...	8	1	0.01	0.01064	0.01064	Rgs2
GO:0060087	relaxation of vascular smooth muscle	8	1	0.01	0.01064	0.01064	Rgs2
GO:0007030	Golgi organization	121	2	0.16	0.01136	0.01136	Syne1 Lman1
GO:0052696	flavonoid glucuronidation	9	1	0.01	0.01196	0.01196	Ugt1a1
GO:0052697	xenobiotic glucuronidation	9	1	0.01	0.01196	0.01196	Ugt1a1
GO:0071225	cellular response to muramyl dipeptide	9	1	0.01	0.01196	0.01196	Ldoc1
GO:0010958	regulation of amino acid import across p...	10	1	0.01	0.01328	0.01328	Rgs2
GO:0060052	neurofilament cytoskeleton organization	10	1	0.01	0.01328	0.01328	Arhgef28
GO:0086103	G protein-coupled receptor signaling pat...	11	1	0.01	0.0146	0.0146	Rgs2
GO:0090394	negative regulation of excitatory postsy...	11	1	0.01	0.0146	0.0146	Syne1
GO:1903799	negative regulation of production of miR...	11	1	0.01	0.0146	0.0146	Bcdin3d
GO:0015816	glycine transport	12	1	0.02	0.01591	0.01591	Rgs2
GO:0061052	negative regulation of cell growth invol...	12	1	0.02	0.01591	0.01591	Rgs2
GO:0055119	relaxation of cardiac muscle	13	1	0.02	0.01723	0.01723	Rgs2
GO:0060452	positive regulation of cardiac muscle co...	13	1	0.02	0.01723	0.01723	Rgs2
GO:2001054	negative regulation of mesenchymal cell ...	13	1	0.02	0.01723	0.01723	Syne1
GO:0031054	pre-miRNA processing	15	1	0.02	0.01985	0.01985	Bcdin3d
GO:0036065	fucosylation	17	1	0.02	0.02247	0.02247	Fut1
GO:0051956	negative regulation of amino acid transp...	17	1	0.02	0.02247	0.02247	Rgs2
GO:0060081	membrane hyperpolarization	17	1	0.02	0.02247	0.02247	Trpc5
GO:1903960	negative regulation of anion transmembra...	17	1	0.02	0.02247	0.02247	Rgs2
GO:0006622	protein targeting to lysosome	18	1	0.02	0.02378	0.02378	Snx16
GO:0032780	negative regulation of ATPase activity	18	1	0.02	0.02378	0.02378	Snx16
GO:0042415	norepinephrine metabolic process	18	1	0.02	0.02378	0.02378	Rtl4
GO:0050774	negative regulation of dendrite morphoge...	19	1	0.03	0.02508	0.02508	Trpc5
GO:0042178	xenobiotic catabolic process	20	1	0.03	0.02639	0.02639	Ugt1a1
GO:1901673	regulation of mitotic spindle assembly	21	1	0.03	0.02769	0.02769	Stag2
GO:0042537	benzene-containing compound metabolic pr...	23	1	0.03	0.03029	0.03029	Ugt1a1
GO:0051457	maintenance of protein location in nucle...	23	1	0.03	0.03029	0.03029	Syne1
GO:0099149	regulation of postsynaptic neurotransmit...	23	1	0.03	0.03029	0.03029	Syne1
GO:1900120	regulation of receptor binding	24	1	0.03	0.03158	0.03158	Ldoc1
GO:0018126	protein hydroxylation	25	1	0.03	0.03288	0.03288	Jmjd4
GO:0010586	miRNA metabolic process	29	1	0.04	0.03804	0.03804	Bcdin3d
GO:0010800	positive regulation of peptidyl-threonin...	29	1	0.04	0.03804	0.03804	Trpc5
GO:0030318	melanocyte differentiation	29	1	0.04	0.03804	0.03804	Lrmda
GO:0043951	negative regulation of cAMP-mediated sig...	29	1	0.04	0.03804	0.03804	Rgs2
GO:0001893	maternal placenta development	31	1	0.04	0.04061	0.04061	Ldoc1
GO:0071875	adrenergic receptor signaling pathway	31	1	0.04	0.04061	0.04061	Rgs2
GO:0007097	nuclear migration	32	1	0.04	0.04189	0.04189	Syne1
GO:0043243	positive regulation of protein-containin...	32	1	0.04	0.04189	0.04189	Jmjd4
GO:0051642	centrosome localization	32	1	0.04	0.04189	0.04189	Syne1
GO:0042692	muscle cell differentiation	395	2	0.53	0.0973	0.04246	Syne1 Rgs2
GO:0007026	negative regulation of microtubule depol...	33	1	0.04	0.04318	0.04318	Spef1
GO:0000027	ribosomal large subunit assembly	37	1	0.05	0.04829	0.04829	Rsl24d1
GO:0002053	positive regulation of mesenchymal cell ...	37	1	0.05	0.04829	0.04829	Syne1
GO:1902475	L-alpha-amino acid transmembrane transpo...	38	1	0.05	0.04956	0.04956	Rgs2

### Sheet: Table S11
GO.ID	Term	Annotated	Significant	Expected	classicFisher	weight01Fisher	Genes
GO:0010817	regulation of hormone levels	549	7	4.78	0.20332	0.0011	Dhrs3 Pde1c Sct Bcat2 Sox8 Snap25 Cyp1a1
GO:1900157	regulation of bone mineralization involv...	6	2	0.05	0.0011	0.0011	Actn3 Grem1
GO:0001934	positive regulation of protein phosphory...	989	17	8.61	0.006	0.0011	Atp2b4 Klb Map3k9 Mprip Sdc4 Pgf Pik3r5 Akap5 Mapk15 Atp6ap1 Grem1 Tnfaip8l3 Fam129a Rell2 Hdac3 Mrnip Flt3
GO:0010519	negative regulation of phospholipase act...	7	2	0.06	0.00154	0.0015	Rgs2 Bicd1
GO:0000098	sulfur amino acid catabolic process	8	2	0.07	0.00204	0.002	Pcyox1 Csad
GO:0016559	peroxisome fission	9	2	0.08	0.00261	0.0026	Pex19 Fis1
GO:0033085	negative regulation of T cell differenti...	10	2	0.09	0.00324	0.0032	Zfp608 Nfkbid
GO:0051001	negative regulation of nitric-oxide synt...	10	2	0.09	0.00324	0.0032	Atp2b4 Nosip
GO:0072321	chaperone-mediated protein transport	10	2	0.09	0.00324	0.0032	Pex19 Timm10
GO:0060346	bone trabecula formation	11	2	0.1	0.00394	0.0039	Wnt10b Grem1
GO:0009264	deoxyribonucleotide catabolic process	12	2	0.1	0.0047	0.0047	Nt5c Dera
GO:1900087	positive regulation of G1/S transition o...	39	3	0.34	0.00471	0.0047	Cul4b Lsm10 Cyp1a1
GO:0030278	regulation of ossification	233	7	2.03	0.00442	0.0054	Actn3 Dhrs3 Wnt10b Creb3l1 Atp6ap1 Grem1 Gli1
GO:0009083	branched-chain amino acid catabolic proc...	15	2	0.13	0.00735	0.0073	Bcat2 Hibadh
GO:0030259	lipid glycosylation	15	2	0.13	0.00735	0.0073	Ggta1 Slc35c1
GO:0070885	negative regulation of calcineurin-NFAT ...	16	2	0.14	0.00835	0.0083	Atp2b4 Actn3
GO:0016053	organic acid biosynthetic process	282	4	2.45	0.23147	0.0087	Atp2b4 Bcat2 Csad Cyp1a1
GO:0006744	ubiquinone biosynthetic process	17	2	0.15	0.00941	0.0094	Coq7 Coq6
GO:2000042	negative regulation of double-strand bre...	17	2	0.15	0.00941	0.0094	Helb Recql5
GO:0006811	ion transport	1584	22	13.79	0.02033	0.0097	Atp2b4 Kcne3 Tmem266 Slc37a1 Cox17 Kcnh7 Pcyox1 Akap5 Rrad Slc25a4 Mapk15 Atp10d Atp8b3 Rgs2 Chrnb1 Alg10b Tmc6 Atp6ap1 Tnfaip8l3 Abcg2 Scn3b Lhfpl5
GO:0001675	acrosome assembly	18	2	0.16	0.01052	0.0105	Acrbp Ccdc136
GO:0030514	negative regulation of BMP signaling pat...	53	3	0.46	0.01106	0.0111	Ppm1a Grem1 Chrdl2
GO:0006089	lactate metabolic process	20	2	0.17	0.01292	0.0129	Haghl Actn3
GO:0090190	positive regulation of branching involve...	23	2	0.2	0.01691	0.0169	Grem1 Sox8
GO:0099149	regulation of postsynaptic neurotransmit...	23	2	0.2	0.01691	0.0169	Iqsec1 Akap5
GO:0071875	adrenergic receptor signaling pathway	31	2	0.27	0.0297	0.0173	Atp2b4 Rgs2
GO:0061640	cytoskeleton-dependent cytokinesis	92	3	0.8	0.04642	0.0183	Sept5 Sept6 Cul7
GO:0042572	retinol metabolic process	24	2	0.21	0.01834	0.0183	Dhrs3 Cyp1a1
GO:0070584	mitochondrion morphogenesis	24	2	0.21	0.01834	0.0183	Fis1 Coq7
GO:0019882	antigen processing and presentation	110	4	0.96	0.01572	0.0196	Psme1 Psmb8 Tap2 Flt3
GO:0030030	cell projection organization	1572	13	13.68	0.61633	0.0203	Sdc4 Akap5 Cul4b Mapk15 Rgs2 Vcl Nfib Sept6 Snap25 Cul7 Itga8 Nubp1 Lhfpl5
GO:0006486	protein glycosylation	196	5	1.71	0.02873	0.0247	Ggta1 Alg10b Mpi Slc35c1 St3gal3
GO:1902806	regulation of cell cycle G1/S phase tran...	128	8	1.11	1.7e-05	0.0251	Atp2b4 Psme1 Cul4b Lsm10 Jade1 Cyp1a1 Cradd Gli1
GO:0044085	cellular component biogenesis	3041	31	26.47	0.19699	0.0254	Grhpr Pex19 Sdc4 Decr1 Wnt10b Cox17 Kcnh7 Fis1 Acrbp Cul4b Exoc4 Mapk15 Ccdc136 Bicd1 Ppm1a Vcl Txnrd1 Tap2 Mpi Grem1 Tppp Sept6 Hdac3 Snap25 Ndufb8 Rpl3 Mrpl11 Eif2d Nubp1 Pacs2 Mrm1
GO:0016052	carbohydrate catabolic process	140	5	1.22	0.00769	0.0255	Actn3 Pygl Mpi Ctbs Dera
GO:0032196	transposition	22	2	0.19	0.01553	0.0258	Pgbd5 Btbd18
GO:0048017	inositol lipid-mediated signaling	160	2	1.39	0.40663	0.0259	Pik3r5 Tnfaip8l3
GO:0005975	carbohydrate metabolic process	539	11	4.69	0.00783	0.0263	Klb Actn3 Pygl Ggta1 Rpia Gcgr Mpi Abcg2 Ctbs Hyal5 Dera
GO:0007283	spermatogenesis	561	9	4.88	0.05757	0.0274	Adam26a Acrbp Ccdc136 Rgs2 Prss21 Sept6 Sox8 Gli1 Btbd18
GO:0010942	positive regulation of cell death	695	8	6.05	0.26011	0.0333	Map3k9 Wnt10b Fis1 Txnrd1 Sap30bp Nfkbid Hdac3 Cradd
GO:0086091	regulation of heart rate by cardiac cond...	33	2	0.29	0.03335	0.0333	Kcne3 Scn3b
GO:0051304	chromosome separation	93	3	0.81	0.04767	0.0342	Mapk15 Recql5 Mad2l1
GO:1903012	positive regulation of bone development	9	2	0.08	0.00261	0.0342	Actn3 Atp6ap1
GO:0086103	G protein-coupled receptor signaling pat...	11	2	0.1	0.00394	0.0342	Atp2b4 Rgs2
GO:0045989	positive regulation of striated muscle c...	17	2	0.15	0.00941	0.0342	Actn3 Rgs2
GO:0070664	negative regulation of leukocyte prolife...	88	2	0.77	0.17846	0.0343	Sdc4 Grem1
GO:0019693	ribose phosphate metabolic process	339	4	2.95	0.3415	0.0343	Actn3 Pygl Rpia Mpi
GO:0061458	reproductive system development	453	3	3.94	0.75751	0.0347	Spata22 Sox8 Cul7
GO:0009954	proximal/distal pattern formation	35	2	0.3	0.03716	0.0372	Grem1 Gli1
GO:0051973	positive regulation of telomerase activi...	35	2	0.3	0.03716	0.0372	Mapk15 Grem1
GO:0000027	ribosomal large subunit assembly	37	2	0.32	0.04113	0.0411	Rpl3 Mrpl11
GO:0006412	translation	614	8	5.34	0.16814	0.0425	Vars2 Mrps10 Rgs2 Gfm1 Fam129a Rpl3 Mrpl11 Eif2d
GO:0061982	meiosis I cell cycle process	116	3	1.01	0.0808	0.0426	Spata22 Mapk15 Btbd18
GO:0032774	RNA biosynthetic process	2822	26	24.56	0.4095	0.0427	Atp2b4 Brd3 Trappc9 Helb Wnt10b Tead3 Irak2 Ssbp4 Nfia Creb3l1 Coq7 Mapk15 Ppm1a Zfp608 Sap30bp Recql5 Grem1 Nfkbid Nfib Sox8 Foxn4 Zfp740 Hdac3 Itga8 Gli1 Btbd18
GO:0006113	fermentation	5	1	0.04	0.04277	0.0428	Actn3
GO:0009052	pentose-phosphate shunt, non-oxidative b...	5	1	0.04	0.04277	0.0428	Rpia
GO:0010991	negative regulation of SMAD protein comp...	5	1	0.04	0.04277	0.0428	Ppm1a
GO:0014724	regulation of twitch skeletal muscle con...	5	1	0.04	0.04277	0.0428	Actn3
GO:0015760	glucose-6-phosphate transport	5	1	0.04	0.04277	0.0428	Slc37a1
GO:0033239	negative regulation of cellular amine me...	5	1	0.04	0.04277	0.0428	Atp2b4
GO:0044036	cell wall macromolecule metabolic proces...	5	1	0.04	0.04277	0.0428	Mpi
GO:0046618	drug export	5	1	0.04	0.04277	0.0428	Abcg2
GO:0048209	regulation of vesicle targeting, to, fro...	5	1	0.04	0.04277	0.0428	Mapk15
GO:0048818	positive regulation of hair follicle mat...	5	1	0.04	0.04277	0.0428	Wnt10b
GO:0051884	regulation of timing of anagen	5	1	0.04	0.04277	0.0428	Wnt10b
GO:0055118	negative regulation of cardiac muscle co...	5	1	0.04	0.04277	0.0428	Kcne3
GO:0060398	regulation of growth hormone receptor si...	5	1	0.04	0.04277	0.0428	Leprot
GO:0060689	cell differentiation involved in salivar...	5	1	0.04	0.04277	0.0428	Nfib
GO:0060916	mesenchymal cell proliferation involved ...	5	1	0.04	0.04277	0.0428	Nfib
GO:0072385	minus-end-directed organelle transport a...	5	1	0.04	0.04277	0.0428	Bicd1
GO:0072757	cellular response to camptothecin	5	1	0.04	0.04277	0.0428	Recql5
GO:0090289	regulation of osteoclast proliferation	5	1	0.04	0.04277	0.0428	Grem1
GO:0106020	regulation of vesicle docking	5	1	0.04	0.04277	0.0428	2022-09-05
GO:1900736	regulation of phospholipase C-activating...	5	1	0.04	0.04277	0.0428	Bicd1
GO:1901078	negative regulation of relaxation of mus...	5	1	0.04	0.04277	0.0428	Actn3
GO:1901842	negative regulation of high voltage-gate...	5	1	0.04	0.04277	0.0428	Rrad
GO:1901995	positive regulation of meiotic cell cycl...	5	1	0.04	0.04277	0.0428	Mapk15
GO:1905832	positive regulation of spindle assembly	5	1	0.04	0.04277	0.0428	Mapk15
GO:1990511	piRNA biosynthetic process	5	1	0.04	0.04277	0.0428	Btbd18
GO:2000275	regulation of oxidative phosphorylation ...	5	1	0.04	0.04277	0.0428	Slc25a4
GO:2000481	positive regulation of cAMP-dependent pr...	5	1	0.04	0.04277	0.0428	Atp2b4
GO:2001184	positive regulation of interleukin-12 se...	5	1	0.04	0.04277	0.0428	Flt3
GO:2001206	positive regulation of osteoclast develo...	5	1	0.04	0.04277	0.0428	Atp6ap1
GO:1901606	alpha-amino acid catabolic process	76	4	0.66	0.00438	0.0467	Atp2b4 Bcat2 Csad Hibadh
GO:0042981	regulation of apoptotic process	1516	18	13.19	0.11203	0.0473	Map3k9 Wnt10b Irak2 Sct Fis1 Slc25a4 Creb3l1 Grem1 Tnfaip8l3 Pdxk Nfkbid Sox8 Mical1 Hdac3 Mgmt Cul7 Mad2l1 Cradd
GO:0110111	negative regulation of animal organ morp...	40	2	0.35	0.04737	0.0474	Grem1 Nfib
GO:1904064	positive regulation of cation transmembr...	163	3	1.42	0.16989	0.0474	Kcne3 Cox17 Slc25a4
GO:0030501	positive regulation of bone mineralizati...	41	2	0.36	0.04952	0.0495	Actn3 Wnt10b

### Sheet: Table S12
GO.ID	Term	Annotated	Significant	Expected	classicFisher	weight01Fisher	Genes
GO:0061003	positive regulation of dendritic spine m...	27	4	0.16	1.9e-05	1.9e-05	Tiam1 Bhlhb9 Eef2k Cask
GO:0043549	regulation of kinase activity	728	9	4.36	0.03131	0.00051	Tiam1 Dab2ip Wnt5a Lpar3 Kitl Mdfi Map3k15 Ldb1 Mcph1
GO:0051964	negative regulation of synapse assembly	6	2	0.04	0.00053	0.00053	Mdga1 Wnt5a
GO:0061621	canonical glycolysis	7	2	0.04	0.00073	0.00073	Foxk1 Foxk2
GO:1904953	Wnt signaling pathway involved in midbra...	7	2	0.04	0.00073	0.00073	Wnt5a Wnt3
GO:0035116	embryonic hindlimb morphogenesis	34	3	0.2	0.0011	0.0011	Chd7 Wnt3 Mecom
GO:0035115	embryonic forelimb morphogenesis	36	3	0.22	0.0013	0.0013	Hoxd11 Wnt3 Mecom
GO:0008277	regulation of G protein-coupled receptor...	122	6	0.73	9.5e-05	0.00144	Htr1b Tub Wnt5a Usp33 Rgs7 Ubqln2
GO:0007257	activation of JUN kinase activity	39	3	0.23	0.00164	0.00164	Dab2ip Wnt5a Mdfi
GO:0051967	negative regulation of synaptic transmis...	11	2	0.07	0.00189	0.00189	Htr1b Grik2
GO:0040018	positive regulation of multicellular org...	43	3	0.26	0.00218	0.00218	Chd7 Pls1 Dio3
GO:0009950	dorsal/ventral axis specification	13	2	0.08	0.00266	0.00266	Mdfi Wnt3
GO:0032060	bleb assembly	13	2	0.08	0.00266	0.00266	Lpar3 Mylk
GO:0006811	ion transport	1584	24	9.49	2.3e-05	0.00286	Kcnh2 Htr1b Gria2 Slc6a2 Chd7 Slc1a6 Lpar3 Apba1 Slc26a5 Syt17 Grik2 Rgs7 Nsf Cacng2 Kcnc2 Mylk Tmem30b Kcns3 Cask Tmc8 Ifngr1 Sv2a Stc2 Bspry
GO:0045198	establishment of epithelial cell apical/...	14	2	0.08	0.00309	0.00309	Wnt5a Lama1
GO:0048672	positive regulation of collateral sprout...	14	2	0.08	0.00309	0.00309	Lpar3 Wnt3
GO:0051893	regulation of focal adhesion assembly	57	4	0.34	0.00038	0.00395	Limch1 Phldb2 Col16a1 Ldb1
GO:1901381	positive regulation of potassium ion tra...	43	3	0.26	0.00218	0.004	Kcnh2 Rgs7 Kcnc2
GO:0035235	ionotropic glutamate receptor signaling ...	16	2	0.1	0.00404	0.00404	Gria2 Tiam1
GO:0043584	nose development	16	2	0.1	0.00404	0.00404	Chd7 Aldh1a3
GO:0071425	hematopoietic stem cell proliferation	26	3	0.16	0.00049	0.00451	Wnt5a Kitl Mecom
GO:1905331	negative regulation of morphogenesis of ...	17	2	0.1	0.00457	0.00457	Wnt5a Phldb2
GO:1900006	positive regulation of dendrite developm...	108	6	0.65	4.8e-05	0.00487	Tiam1 Dab2ip Bhlhb9 Eef2k Cask Tmem106b
GO:0002031	G protein-coupled receptor internalizati...	18	2	0.11	0.00512	0.00512	Htr1b Ubqln2
GO:0010832	negative regulation of myotube different...	18	2	0.11	0.00512	0.00512	Bhlhe41 Hdac5
GO:0001678	cellular glucose homeostasis	159	4	0.95	0.01547	0.0056	Tiam1 Foxk1 Ptprn2 Foxk2
GO:0060324	face development	60	3	0.36	0.00561	0.00561	Chd7 Aldh1a3 Wnt5a
GO:0050767	regulation of neurogenesis	956	14	5.73	0.00182	0.00573	Tiam1 Chd7 Dab2ip Bhlhb9 Wnt5a Eef2k Lpar3 Syt17 Wnt3 Dio3 Bhlhe41 Cask Tmem106b Cdk5rap2
GO:0008645	hexose transmembrane transport	109	2	0.65	0.13893	0.00597	Pid1 Slc26a5
GO:0030512	negative regulation of transforming grow...	64	3	0.38	0.00671	0.00671	Fbn2 Peg10 Zbtb7a
GO:0006897	endocytosis	623	14	3.73	2.3e-05	0.00703	Htr1b Gria2 Tub Prom2 Wnt5a Eef2k Usp33 Syt17 Nsf Cacng2 Rhov Ehbp1 Ubqln2 Wipf1
GO:1904469	positive regulation of tumor necrosis fa...	22	2	0.13	0.0076	0.0076	Wnt5a Ifngr1
GO:0042594	response to starvation	166	3	0.99	0.07801	0.00828	Usp33 Foxk1 Foxk2
GO:0062009	secondary palate development	24	2	0.14	0.00902	0.00902	Chd7 Wnt5a
GO:0050832	defense response to fungus	25	2	0.15	0.00976	0.00976	Pik3cd Cotl1
GO:0048843	negative regulation of axon extension in...	27	2	0.16	0.01133	0.01133	Wnt5a Wnt3
GO:0090630	activation of GTPase activity	82	3	0.49	0.01319	0.01319	Tiam1 Wnt5a Iqsec3
GO:0000132	establishment of mitotic spindle orienta...	30	2	0.18	0.01388	0.01388	Mcph1 Cdk5rap2
GO:0034260	negative regulation of GTPase activity	30	2	0.18	0.01388	0.01388	Dab2ip Ptprn2
GO:0009948	anterior/posterior axis specification	53	3	0.32	0.00396	0.01461	Wnt5a Wnt3 Ldb1
GO:0014065	phosphatidylinositol 3-kinase signaling	127	3	0.76	0.04096	0.01469	Dab2ip Myo16 Pik3cd
GO:0045745	positive regulation of G protein-coupled...	32	2	0.19	0.0157	0.0157	Wnt5a Ubqln2
GO:0006338	chromatin remodeling	163	4	0.98	0.0168	0.0168	Chd7 Bptf Zbtb7a Chd1
GO:0045184	establishment of protein localization	1908	16	11.43	0.10699	0.0169	Gria2 Tiam1 Tub Wnt5a Apba1 Snx7 Grik2 Phldb2 Nsf Cacng2 Tmem30b Cask Ifngr1 Ehbp1 Ptprn2 Wipf1
GO:0006816	calcium ion transport	423	7	2.53	0.01393	0.01794	Chd7 Lpar3 Cacng2 Mylk Cask Stc2 Bspry
GO:0006874	cellular calcium ion homeostasis	473	7	2.83	0.02401	0.01834	Chd7 Hcrtr1 Wnt5a Lpar3 Grik2 Sv2a Stc2
GO:0030574	collagen catabolic process	36	2	0.22	0.01964	0.01964	Adamts2 Mmp16
GO:0023052	signaling	6647	56	39.81	0.00204	0.02013	Kcnh2 Htr1b Gria2 Disp1 Tiam1 Slc6a2 Chd7 Hcrtr1 Sorcs3 Tub Gm14151 Sez6l Ppp2cb Pid1 Aldh1a3 Arhgdia Dab2ip Insrr Ecel1 Fbn2 Wnt5a Peg10 Usp33 Lpar3 Wtip Apba1 Syt17 Grik2 Kitl Mdfi Rgs7 Myo16 Wnt3 Nsf Map3k15 Cacng2 Kcnc2 Klhdc10 Nrtn Ptpre Mecom Rhov Iqsec3 Cask Dlgap4 Tmc8 Lama1 Zbtb7a Ifngr1 Ldb1 Cpz Sv2a Ubqln2 Stc2 Pik3cd Ptprn2
GO:0048812	neuron projection morphogenesis	677	14	4.05	5.8e-05	0.02032	Tiam1 Dab2ip Bhlhb9 Wnt5a Eef2k Usp33 Lpar3 Syt17 Myo16 Wnt3 Cask Lama1 Igfals Tmem106b
GO:0006468	protein phosphorylation	1817	20	10.88	0.00588	0.02272	Limch1 Tiam1 Hcrtr1 Gm14151 Pid1 Dab2ip Insrr Prom2 Wnt5a Eef2k Lpar3 Grik2 Kitl Mdfi Map3k15 Klhdc10 Mylk Mecom Cask Lama1
GO:2000300	regulation of synaptic vesicle exocytosi...	101	3	0.6	0.02288	0.02288	Htr1b Apba1 Cask
GO:0098727	maintenance of cell number	169	3	1.01	0.08131	0.02357	Mecom Ldb1 Mcph1
GO:0032092	positive regulation of protein binding	109	4	0.65	0.00422	0.02364	Tiam1 Ppp2cb Wnt5a Usp33
GO:0110111	negative regulation of animal organ morp...	40	2	0.24	0.02394	0.02394	Wnt5a Dio3
GO:1901216	positive regulation of neuron death	120	3	0.72	0.03555	0.02489	Wnt5a Capn2 Grik2
GO:0030501	positive regulation of bone mineralizati...	41	2	0.25	0.02507	0.02507	Fbn2 Nell1
GO:0046627	negative regulation of insulin receptor ...	41	2	0.25	0.02507	0.02507	Pid1 Ptpre
GO:0042220	response to cocaine	42	2	0.25	0.02622	0.02622	Htr1b Hdac5
GO:0070344	regulation of fat cell proliferation	12	2	0.07	0.00226	0.02939	Pid1 Tfdp1
GO:0006682	galactosylceramide biosynthetic process	5	1	0.03	0.02959	0.02959	Gal3st1
GO:0007198	adenylate cyclase-inhibiting serotonin r...	5	1	0.03	0.02959	0.02959	Htr1b
GO:0007494	midgut development	5	1	0.03	0.02959	0.02959	Wnt5a
GO:0014063	negative regulation of serotonin secreti...	5	1	0.03	0.02959	0.02959	Htr1b
GO:0018057	peptidyl-lysine oxidation	5	1	0.03	0.02959	0.02959	Loxl4
GO:0033025	regulation of mast cell apoptotic proces...	5	1	0.03	0.02959	0.02959	Kitl
GO:0033031	positive regulation of neutrophil apopto...	5	1	0.03	0.02959	0.02959	Pik3cd
GO:0044108	cellular alcohol biosynthetic process	5	1	0.03	0.02959	0.02959	Cyp2r1
GO:0045636	positive regulation of melanocyte differ...	5	1	0.03	0.02959	0.02959	Kitl
GO:0046984	regulation of hemoglobin biosynthetic pr...	5	1	0.03	0.02959	0.02959	Ldb1
GO:0048386	positive regulation of retinoic acid rec...	5	1	0.03	0.02959	0.02959	Aldh1a3
GO:0048550	negative regulation of pinocytosis	5	1	0.03	0.02959	0.02959	Prom2
GO:0048669	collateral sprouting in absence of injur...	5	1	0.03	0.02959	0.02959	Wnt3
GO:0048818	positive regulation of hair follicle mat...	5	1	0.03	0.02959	0.02959	Wnt5a
GO:0051754	meiotic sister chromatid cohesion, centr...	5	1	0.03	0.02959	0.02959	Meikin
GO:0051884	regulation of timing of anagen	5	1	0.03	0.02959	0.02959	Wnt5a
GO:0060157	urinary bladder development	5	1	0.03	0.02959	0.02959	Wnt5a
GO:0060414	aorta smooth muscle tissue morphogenesis	5	1	0.03	0.02959	0.02959	Mylk
GO:0060623	regulation of chromosome condensation	5	1	0.03	0.02959	0.02959	Mcph1
GO:0060750	epithelial cell proliferation involved i...	5	1	0.03	0.02959	0.02959	Wnt5a
GO:0060762	regulation of branching involved in mamm...	5	1	0.03	0.02959	0.02959	Wnt5a
GO:0061304	retinal blood vessel morphogenesis	5	1	0.03	0.02959	0.02959	Lama1
GO:0061642	chemoattraction of axon	5	1	0.03	0.02959	0.02959	Wnt5a
GO:0070317	negative regulation of G0 to G1 transiti...	5	1	0.03	0.02959	0.02959	Dab2ip
GO:0070640	vitamin D3 metabolic process	5	1	0.03	0.02959	0.02959	Cyp2r1
GO:0070666	regulation of mast cell proliferation	5	1	0.03	0.02959	0.02959	Kitl
GO:0072718	response to cisplatin	5	1	0.03	0.02959	0.02959	Kdm3b
GO:0090219	negative regulation of lipid kinase acti...	5	1	0.03	0.02959	0.02959	Dab2ip
GO:1900149	positive regulation of Schwann cell migr...	5	1	0.03	0.02959	0.02959	Tiam1
GO:1900372	negative regulation of purine nucleotide...	5	1	0.03	0.02959	0.02959	Pid1
GO:1901995	positive regulation of meiotic cell cycl...	5	1	0.03	0.02959	0.02959	Topaz1
GO:1903361	protein localization to basolateral plas...	5	1	0.03	0.02959	0.02959	Cacng2
GO:1904261	positive regulation of basement membrane...	5	1	0.03	0.02959	0.02959	Phldb2
GO:2000118	regulation of sodium-dependent phosphate...	5	1	0.03	0.02959	0.02959	Stc2
GO:2001245	regulation of phosphatidylcholine biosyn...	5	1	0.03	0.02959	0.02959	Capn2
GO:0014059	regulation of dopamine secretion	45	2	0.27	0.0298	0.0298	Htr1b Syt17
GO:0006915	apoptotic process	1868	19	11.19	0.0159	0.0304	Tiam1 Ppp2cb Aldh1a3 Dab2ip Bhlhb9 Nell1 Wnt5a Peg10 Eef2k Capn2 Grik2 Kitl Tfdp1 Mecom Dio3 Tmc8 Zbtb7a Pik3cd Topaz1
GO:0051017	actin filament bundle assembly	165	4	0.99	0.01749	0.03174	Limch1 Pls1 Phldb2 Triobp
GO:0007420	brain development	634	13	3.8	0.00012	0.03383	Chd7 Mdga1 Sez6l Aldh1a3 Dab2ip Wnt5a Hmx3 Bptf Wnt3 Mecom Ldb1 Mcph1 Cdk5rap2
GO:0009952	anterior/posterior pattern specification	231	6	1.38	0.00273	0.03406	Hoxd11 Wnt5a Bptf Wnt3 Bhlhe41 Ldb1
GO:0014051	gamma-aminobutyric acid secretion	17	2	0.1	0.00457	0.03517	Apba1 Sv2a
GO:0030540	female genitalia development	18	2	0.11	0.00512	0.03517	Chd7 Wnt5a
GO:0061333	renal tubule morphogenesis	86	2	0.52	0.09407	0.03527	Hoxd11 Hdac5
GO:0000147	actin cortical patch assembly	6	1	0.04	0.0354	0.0354	Wipf1
GO:0000972	transcription-dependent tethering of RNA...	6	1	0.04	0.0354	0.0354	Ldb1
GO:0003402	planar cell polarity pathway involved in...	6	1	0.04	0.0354	0.0354	Wnt5a
GO:0036514	dopaminergic neuron axon guidance	6	1	0.04	0.0354	0.0354	Wnt5a
GO:0038031	non-canonical Wnt signaling pathway via ...	6	1	0.04	0.0354	0.0354	Wnt5a
GO:0044340	canonical Wnt signaling pathway involved...	6	1	0.04	0.0354	0.0354	Wnt3
GO:0048852	diencephalon morphogenesis	6	1	0.04	0.0354	0.0354	Wnt5a
GO:0051666	actin cortical patch localization	6	1	0.04	0.0354	0.0354	Wipf1
GO:0060319	primitive erythrocyte differentiation	6	1	0.04	0.0354	0.0354	Ldb1
GO:0060685	regulation of prostatic bud formation	6	1	0.04	0.0354	0.0354	Wnt5a
GO:0060744	mammary gland branching involved in thel...	6	1	0.04	0.0354	0.0354	Wnt5a
GO:0061643	chemorepulsion of axon	6	1	0.04	0.0354	0.0354	Wnt5a
GO:0070245	positive regulation of thymocyte apoptot...	6	1	0.04	0.0354	0.0354	Wnt5a
GO:0099179	regulation of synaptic membrane adhesion	6	1	0.04	0.0354	0.0354	Mdga1
GO:0099566	regulation of postsynaptic cytosolic cal...	6	1	0.04	0.0354	0.0354	Wnt5a
GO:1902035	positive regulation of hematopoietic ste...	6	1	0.04	0.0354	0.0354	Kitl
GO:1903071	positive regulation of ER-associated ubi...	6	1	0.04	0.0354	0.0354	Ubqln2
GO:1903546	protein localization to photoreceptor ou...	6	1	0.04	0.0354	0.0354	Tub
GO:1903689	regulation of wound healing, spreading o...	6	1	0.04	0.0354	0.0354	Phldb2
GO:1904528	positive regulation of microtubule bindi...	6	1	0.04	0.0354	0.0354	Ppp2cb
GO:1904938	planar cell polarity pathway involved in...	6	1	0.04	0.0354	0.0354	Wnt5a
GO:2001286	regulation of caveolin-mediated endocyto...	6	1	0.04	0.0354	0.0354	Prom2
GO:0006355	regulation of transcription, DNA-templat...	2710	24	16.23	0.03198	0.03714	Chd7 Mier3 Pid1 Dab2ip Hoxd11 Wnt5a Hmx3 Bptf Mdfi Tfdp1 Atmin Foxk1 Mecom Bhlhe41 Cdca7l Cask Zfp786 Hdac5 Pou2f3 Zbtb7a Ldb1 Mcph1 Foxk2 Cdk5rap2
GO:0090288	negative regulation of cellular response...	143	6	0.86	0.00023	0.03996	Dab2ip Fbn2 Wnt5a Peg10 Cask Zbtb7a
GO:1904377	positive regulation of protein localizat...	66	2	0.4	0.05957	0.04099	Pls1 Cacng2
GO:0002072	optic cup morphogenesis involved in came...	7	1	0.04	0.04118	0.04118	Aldh1a3
GO:0021814	cell motility involved in cerebral corte...	7	1	0.04	0.04118	0.04118	Dab2ip
GO:0031547	brain-derived neurotrophic factor recept...	7	1	0.04	0.04118	0.04118	Tiam1
GO:0032532	regulation of microvillus length	7	1	0.04	0.04118	0.04118	Pls1
GO:0033278	cell proliferation in midbrain	7	1	0.04	0.04118	0.04118	Wnt5a
GO:0035331	negative regulation of hippo signaling	7	1	0.04	0.04118	0.04118	Wtip
GO:0035865	cellular response to potassium ion	7	1	0.04	0.04118	0.04118	Mylk
GO:0036302	atrioventricular canal development	7	1	0.04	0.04118	0.04118	Chd7
GO:0038026	reelin-mediated signaling pathway	7	1	0.04	0.04118	0.04118	Dab2ip
GO:0046600	negative regulation of centriole replica...	7	1	0.04	0.04118	0.04118	Cdk5rap2
GO:0060029	convergent extension involved in organog...	7	1	0.04	0.04118	0.04118	Wnt5a
GO:0070345	negative regulation of fat cell prolifer...	7	1	0.04	0.04118	0.04118	Tfdp1
GO:0071476	cellular hypotonic response	7	1	0.04	0.04118	0.04118	Mylk
GO:0071694	maintenance of protein location in extra...	7	1	0.04	0.04118	0.04118	Fbn2
GO:0098915	membrane repolarization during ventricul...	7	1	0.04	0.04118	0.04118	Kcnh2
GO:0098943	neurotransmitter receptor transport, pos...	7	1	0.04	0.04118	0.04118	Cacng2
GO:0150012	positive regulation of neuron projection...	7	1	0.04	0.04118	0.04118	Wnt5a
GO:1900020	positive regulation of protein kinase C ...	7	1	0.04	0.04118	0.04118	Wnt5a
GO:1900747	negative regulation of vascular endothel...	7	1	0.04	0.04118	0.04118	Dab2ip
GO:1903764	regulation of potassium ion export acros...	7	1	0.04	0.04118	0.04118	Kcnh2
GO:2000049	positive regulation of cell-cell adhesio...	7	1	0.04	0.04118	0.04118	Wnt5a
GO:0030199	collagen fibril organization	54	2	0.32	0.04161	0.04161	Adamts2 Loxl4
GO:0046580	negative regulation of Ras protein signa...	55	2	0.33	0.04302	0.04302	Ppp2cb Dab2ip
GO:0015833	peptide transport	1858	16	11.13	0.0899	0.04552	Disp1 Tiam1 Chd7 Tub Wnt5a Apba1 Snx7 Grik2 Nsf Cacng2 Tmem30b Cask Ifngr1 Ehbp1 Ptprn2 Wipf1
GO:0090036	regulation of protein kinase C signaling	19	2	0.11	0.0057	0.04662	Sez6l Wnt5a
GO:0051298	centrosome duplication	67	2	0.4	0.06117	0.04671	Usp33 Cdk5rap2
GO:0035773	insulin secretion involved in cellular r...	89	2	0.53	0.09965	0.04675	Tiam1 Ptprn2
GO:0000185	activation of MAPKKK activity	8	1	0.05	0.04693	0.04693	Dab2ip
GO:0007442	hindgut morphogenesis	8	1	0.05	0.04693	0.04693	Wnt5a
GO:0016321	female meiosis chromosome segregation	8	1	0.05	0.04693	0.04693	Meikin
GO:0032229	negative regulation of synaptic transmis...	8	1	0.05	0.04693	0.04693	Htr1b
GO:0034144	negative regulation of toll-like recepto...	8	1	0.05	0.04693	0.04693	Dab2ip
GO:0036092	phosphatidylinositol-3-phosphate biosynt...	8	1	0.05	0.04693	0.04693	Pik3cd
GO:0048752	semicircular canal morphogenesis	8	1	0.05	0.04693	0.04693	Chd7
GO:0060027	convergent extension involved in gastrul...	8	1	0.05	0.04693	0.04693	Wnt5a
GO:0072201	negative regulation of mesenchymal cell ...	8	1	0.05	0.04693	0.04693	Wnt5a
GO:1900222	negative regulation of amyloid-beta clea...	8	1	0.05	0.04693	0.04693	Ifngr1
GO:1903726	negative regulation of phospholipid meta...	8	1	0.05	0.04693	0.04693	Dab2ip
GO:1904783	positive regulation of NMDA glutamate re...	8	1	0.05	0.04693	0.04693	Ifngr1
GO:1905274	regulation of modification of postsynapt...	8	1	0.05	0.04693	0.04693	Tiam1
GO:0071219	cellular response to molecule of bacteri...	290	2	1.74	0.52017	0.04716	Dab2ip Wnt5a
GO:0010717	regulation of epithelial to mesenchymal ...	87	3	0.52	0.01545	0.04829	Tiam1 Dab2ip Phldb2
GO:0060041	retina development in camera-type eye	169	5	1.01	0.00354	0.04878	Sdk2 Chd7 Tub Dio3 Lama1
GO:0001755	neural crest cell migration	59	2	0.35	0.04881	0.04881	Kitl Nrtn

### Sheet: Table S13
GO.ID	Term	Annotated	Significant	Expected	classicFisher	weight01Fisher	Genes
GO:0021814	cell motility involved in cerebral corte...	7	2	0.03	0.00034	0.00034	Srgap2 Dab2ip
GO:0032471	negative regulation of endoplasmic retic...	9	2	0.04	0.00057	0.00057	Tgm2 Bcap31
GO:0051561	positive regulation of mitochondrial cal...	11	2	0.04	0.00087	0.00087	Tgm2 Bcap31
GO:0048661	positive regulation of smooth muscle cel...	106	4	0.43	0.00091	0.00091	Tgm2 Stat5b Irak1 Gnaq
GO:0072711	cellular response to hydroxyurea	13	2	0.05	0.00123	0.00123	Ddi2 Spidr
GO:0055008	cardiac muscle tissue morphogenesis	76	3	0.31	0.00365	0.00382	Zfpm1 Lrp6 Chd7
GO:0044068	modulation by symbiont of host cellular ...	15	2	0.06	0.00165	0.00401	Eif2ak4 Tnip1
GO:0050767	regulation of neurogenesis	956	12	3.87	0.00048	0.0057	Sema4c Srgap2 Ephb3 Pdlim5 Xk Dab2ip Eif2ak4 Lrp6 Chd7 Dock7 Rnf157 Ncoa1
GO:0035116	embryonic hindlimb morphogenesis	34	2	0.14	0.00837	0.00837	Lrp6 Chd7
GO:0032091	negative regulation of protein binding	106	3	0.43	0.00919	0.00919	Usp33 Zfpm1 Ctnnbip1
GO:0045944	positive regulation of transcription by RNA polymerase II	1223	11	4.95	0.01046	0.01046	Zfpm1 Stat5b Foxk2 Deaf1 Hdac5 Dab2ip Lrp6 Chd7 Ncoa1 Ctag2 Tnip1
GO:0043507	positive regulation of JUN kinase activi...	78	4	0.32	0.00029	0.0105	Irak1 Map2k4 Dab2ip Magi3
GO:0007257	activation of JUN kinase activity	39	2	0.16	0.01091	0.01091	Map2k4 Dab2ip
GO:0061049	cell growth involved in cardiac muscle c...	41	2	0.17	0.01201	0.01201	Pdlim5 Map2k4
GO:0071364	cellular response to epidermal growth fa...	41	2	0.17	0.01201	0.01201	Stat5b Dab2ip
GO:0048812	neuron projection morphogenesis	677	10	2.74	0.00042	0.01277	Usp33 Sema4c Srgap2 Ephb3 Pdlim5 Xk Dab2ip Eif2ak4 Dock7 Rnf157
GO:0040018	positive regulation of multicellular organism growth	43	2	0.17	0.01316	0.01316	Stat5b Chd7
GO:0043124	negative regulation of I-kappaB kinase/N...	44	2	0.18	0.01375	0.01375	Dab2ip Tnip1
GO:0001974	blood vessel remodeling	51	2	0.21	0.01819	0.01819	Tgm2 Chd7
GO:0032355	response to estradiol	51	2	0.21	0.01819	0.01819	Stat5b Ncoa1
GO:0060412	ventricular septum morphogenesis	51	2	0.21	0.01819	0.01819	Zfpm1 Lrp6
GO:0021535	cell migration in hindbrain	19	2	0.08	0.00265	0.01989	Sema4c Lrp6
GO:0050729	positive regulation of inflammatory response	142	3	0.58	0.02005	0.02005	Tgm2 Stat5b Tnip1
GO:0002155	regulation of thyroid hormone mediated s...	5	1	0.02	0.02009	0.02009	Ncoa1
GO:0003192	mitral valve formation	5	1	0.02	0.02009	0.02009	Zfpm1
GO:0010961	cellular magnesium ion homeostasis	5	1	0.02	0.02009	0.02009	Xk
GO:0021943	formation of radial glial scaffolds	5	1	0.02	0.02009	0.02009	Lrp6
GO:0033031	positive regulation of neutrophil apopto...	5	1	0.02	0.02009	0.02009	Pik3cd
GO:0045991	carbon catabolite activation of transcri...	5	1	0.02	0.02009	0.02009	Ncoa1
GO:0060374	mast cell differentiation	5	1	0.02	0.02009	0.02009	Zfpm1
GO:0060397	growth hormone receptor signaling pathwa...	5	1	0.02	0.02009	0.02009	Stat5b
GO:0061316	canonical Wnt signaling pathway involved...	5	1	0.02	0.02009	0.02009	Lrp6
GO:0061325	cell proliferation involved in outflow t...	5	1	0.02	0.02009	0.02009	Lrp6
GO:0070317	negative regulation of G0 to G1 transiti...	5	1	0.02	0.02009	0.02009	Dab2ip
GO:0070460	thyroid-stimulating hormone secretion	5	1	0.02	0.02009	0.02009	Slc16a10
GO:0070669	response to interleukin-2	5	1	0.02	0.02009	0.02009	Stat5b
GO:0072757	cellular response to camptothecin	5	1	0.02	0.02009	0.02009	Spidr
GO:0090118	receptor-mediated endocytosis involved i...	5	1	0.02	0.02009	0.02009	Lrp6
GO:0090219	negative regulation of lipid kinase acti...	5	1	0.02	0.02009	0.02009	Dab2ip
GO:0090245	axis elongation involved in somitogenesi...	5	1	0.02	0.02009	0.02009	Lrp6
GO:0090370	negative regulation of cholesterol efflu...	5	1	0.02	0.02009	0.02009	Irak1
GO:1990709	presynaptic active zone organization	5	1	0.02	0.02009	0.02009	Pclo
GO:2000143	negative regulation of DNA-templated tra...	5	1	0.02	0.02009	0.02009	Ctnnbip1
GO:0045599	negative regulation of fat cell differen...	54	2	0.22	0.02026	0.02026	Zfpm1 Lrp6
GO:0007098	centrosome cycle	122	3	0.49	0.01342	0.02066	Usp33 Uxt Chd3
GO:0046676	negative regulation of insulin secretion	55	2	0.22	0.02097	0.02097	Mtnr1a Enho
GO:0061333	renal tubule morphogenesis	86	2	0.35	0.04763	0.02389	Hdac5 Ctnnbip1
GO:0003308	negative regulation of Wnt signaling pat...	6	1	0.02	0.02406	0.02406	Lrp6
GO:0031133	regulation of axon diameter	6	1	0.02	0.02406	0.02406	Xk
GO:0032055	negative regulation of translation in re...	6	1	0.02	0.02406	0.02406	Eif2ak4
GO:0032056	positive regulation of translation in re...	6	1	0.02	0.02406	0.02406	Eif2ak4
GO:0032792	negative regulation of CREB transcriptio...	6	1	0.02	0.02406	0.02406	Eif2ak4
GO:0034031	ribonucleoside bisphosphate catabolic pr...	6	1	0.02	0.02406	0.02406	Abcd1
GO:0034034	purine nucleoside bisphosphate catabolic...	6	1	0.02	0.02406	0.02406	Abcd1
GO:0042760	very long-chain fatty acid catabolic pro...	6	1	0.02	0.02406	0.02406	Abcd1
GO:0044340	canonical Wnt signaling pathway involved...	6	1	0.02	0.02406	0.02406	Lrp6
GO:0045588	positive regulation of gamma-delta T cel...	6	1	0.02	0.02406	0.02406	Stat5b
GO:0045925	positive regulation of female receptivit...	6	1	0.02	0.02406	0.02406	Ncoa1
GO:0051964	negative regulation of synapse assembly	6	1	0.02	0.02406	0.02406	Mdga1
GO:0055059	asymmetric neuroblast division	6	1	0.02	0.02406	0.02406	Dock7
GO:0060319	primitive erythrocyte differentiation	6	1	0.02	0.02406	0.02406	Zfpm1
GO:0060662	salivary gland cavitation	6	1	0.02	0.02406	0.02406	Tgm2
GO:0070327	thyroid hormone transport	6	1	0.02	0.02406	0.02406	Slc16a10
GO:0099179	regulation of synaptic membrane adhesion	6	1	0.02	0.02406	0.02406	Mdga1
GO:1903026	negative regulation of RNA polymerase II...	6	1	0.02	0.02406	0.02406	Enho
GO:1903071	positive regulation of ER-associated ubi...	6	1	0.02	0.02406	0.02406	Bcap31
GO:2000672	negative regulation of motor neuron apop...	6	1	0.02	0.02406	0.02406	Map2k4
GO:0001501	skeletal system development	530	6	2.15	0.02076	0.02512	Zfpm1 Gnaq Deaf1 Lrp6 Chd7 Spef2
GO:0032365	intracellular lipid transport	29	2	0.12	0.00614	0.02774	Lrp6 Abcd1
GO:0009880	embryonic pattern specification	64	2	0.26	0.02781	0.02781	Disp1 Lrp6
GO:0003186	tricuspid valve morphogenesis	7	1	0.03	0.02801	0.02801	Zfpm1
GO:0019054	modulation by virus of host cellular pro...	7	1	0.03	0.02801	0.02801	Eif2ak4
GO:0019530	taurine metabolic process	7	1	0.03	0.02801	0.02801	Stat5b
GO:0021873	forebrain neuroblast division	7	1	0.03	0.02801	0.02801	Lrp6
GO:0030578	PML body organization	7	1	0.03	0.02801	0.02801	Agap3
GO:0032713	negative regulation of interleukin-4 pro...	7	1	0.03	0.02801	0.02801	Zfpm1
GO:0032819	positive regulation of natural killer ce...	7	1	0.03	0.02801	0.02801	Stat5b
GO:0036302	atrioventricular canal development	7	1	0.03	0.02801	0.02801	Chd7
GO:0036492	eiF2alpha phosphorylation in response to...	7	1	0.03	0.02801	0.02801	Eif2ak4
GO:0038026	reelin-mediated signaling pathway	7	1	0.03	0.02801	0.02801	Dab2ip
GO:0043570	maintenance of DNA repeat elements	7	1	0.03	0.02801	0.02801	Rmi2
GO:0044828	negative regulation by host of viral gen...	7	1	0.03	0.02801	0.02801	Eif2ak4
GO:0045634	regulation of melanocyte differentiation	7	1	0.03	0.02801	0.02801	Gnaq
GO:0060059	embryonic retina morphogenesis in camera...	7	1	0.03	0.02801	0.02801	Lrp6
GO:0060158	phospholipase C-activating dopamine rece...	7	1	0.03	0.02801	0.02801	Gnaq
GO:0060318	definitive erythrocyte differentiation	7	1	0.03	0.02801	0.02801	Zfpm1
GO:0061621	canonical glycolysis	7	1	0.03	0.02801	0.02801	Foxk2
GO:0070973	protein localization to endoplasmic reti...	7	1	0.03	0.02801	0.02801	Bcap31
GO:0075044	positive regulation by symbiont of host ...	7	1	0.03	0.02801	0.02801	Eif2ak4
GO:1900747	negative regulation of vascular endothel...	7	1	0.03	0.02801	0.02801	Dab2ip
GO:1903003	positive regulation of protein deubiquit...	7	1	0.03	0.02801	0.02801	Tnip1
GO:0015833	peptide transport	1858	11	7.52	0.13041	0.03104	Agap3 Mtnr1a Enho Disp1 Chd7 Pclo Sec22c Slc16a10 Kpna3 Bcap31 Arl4a
GO:0000185	activation of MAPKKK activity	8	1	0.03	0.03195	0.03195	Dab2ip
GO:0009235	cobalamin metabolic process	8	1	0.03	0.03195	0.03195	Abcd4
GO:0018243	protein O-linked glycosylation via threo...	8	1	0.03	0.03195	0.03195	Galnt13
GO:0021861	forebrain radial glial cell differentiat...	8	1	0.03	0.03195	0.03195	Lrp6
GO:0034144	negative regulation of toll-like recepto...	8	1	0.03	0.03195	0.03195	Dab2ip
GO:0036092	phosphatidylinositol-3-phosphate biosynt...	8	1	0.03	0.03195	0.03195	Pik3cd
GO:0042758	long-chain fatty acid catabolic process	8	1	0.03	0.03195	0.03195	Abcd1
GO:0048752	semicircular canal morphogenesis	8	1	0.03	0.03195	0.03195	Chd7
GO:0052040	modulation by symbiont of host programme...	8	1	0.03	0.03195	0.03195	Eif2ak4
GO:0060534	trachea cartilage development	8	1	0.03	0.03195	0.03195	Lrp6
GO:0070672	response to interleukin-15	8	1	0.03	0.03195	0.03195	Stat5b
GO:0072201	negative regulation of mesenchymal cell ...	8	1	0.03	0.03195	0.03195	Ctnnbip1
GO:1903726	negative regulation of phospholipid meta...	8	1	0.03	0.03195	0.03195	Dab2ip
GO:0060021	roof of mouth development	94	3	0.38	0.00661	0.03222	Ephb3 Lrp6 Chd7
GO:0042733	embryonic digit morphogenesis	71	2	0.29	0.03366	0.03366	Gnaq Lrp6
GO:0003223	ventricular compact myocardium morphogen...	9	1	0.04	0.03587	0.03587	Chd7
GO:0003344	pericardium morphogenesis	9	1	0.04	0.03587	0.03587	Lrp6
GO:0014029	neural crest formation	9	1	0.04	0.03587	0.03587	Lrp6
GO:0030917	midbrain-hindbrain boundary development	9	1	0.04	0.03587	0.03587	Lrp6
GO:0045657	positive regulation of monocyte differen...	9	1	0.04	0.03587	0.03587	Ctnnbip1
GO:0045869	negative regulation of single stranded v...	9	1	0.04	0.03587	0.03587	Morc2a
GO:0060539	diaphragm development	9	1	0.04	0.03587	0.03587	Disp1
GO:0060592	mammary gland formation	9	1	0.04	0.03587	0.03587	Lrp6
GO:0090309	positive regulation of DNA methylation-d...	9	1	0.04	0.03587	0.03587	Morc2a
GO:2000051	negative regulation of non-canonical Wnt...	9	1	0.04	0.03587	0.03587	Lrp6
GO:0030217	T cell differentiation	269	3	1.09	0.09603	0.03704	Stat5b Hs1bp3 Chd7
GO:0070373	negative regulation of ERK1 and ERK2 cas...	75	2	0.3	0.0372	0.0372	Dab2ip Tnip1
GO:0035148	tube formation	176	5	0.71	0.00075	0.03838	Sema4c Tgm2 Deaf1 Dab2ip Lrp6
GO:0032088	negative regulation of NF-kappaB transcr...	77	2	0.31	0.03902	0.03902	Irak1 Dab2ip
GO:0008216	spermidine metabolic process	10	1	0.04	0.03978	0.03978	Satl1
GO:0018242	protein O-linked glycosylation via serin...	10	1	0.04	0.03978	0.03978	Galnt13
GO:0022027	interkinetic nuclear migration	10	1	0.04	0.03978	0.03978	Dock7
GO:0032000	positive regulation of fatty acid beta-o...	10	1	0.04	0.03978	0.03978	Abcd1
GO:0043497	regulation of protein heterodimerization...	10	1	0.04	0.03978	0.03978	Dab2ip
GO:0046543	development of secondary female sexual c...	10	1	0.04	0.03978	0.03978	Stat5b
GO:0070417	cellular response to cold	10	1	0.04	0.03978	0.03978	Eif2ak4
GO:0090009	primitive streak formation	10	1	0.04	0.03978	0.03978	Lrp6
GO:0090129	positive regulation of synapse maturatio...	10	1	0.04	0.03978	0.03978	Dab2ip
GO:1901569	fatty acid derivative catabolic process	10	1	0.04	0.03978	0.03978	Abcd1
GO:1902001	fatty acid transmembrane transport	10	1	0.04	0.03978	0.03978	Abcd1
GO:1990253	cellular response to leucine starvation	10	1	0.04	0.03978	0.03978	Eif2ak4
GO:1990535	neuron projection maintenance	10	1	0.04	0.03978	0.03978	Abcd1
GO:2001280	positive regulation of unsaturated fatty...	10	1	0.04	0.03978	0.03978	Abcd1
GO:0034644	cellular response to UV	78	2	0.32	0.03995	0.03995	Agap3 Eif2ak4
GO:0010498	proteasomal protein catabolic process	459	4	1.86	0.11605	0.04312	Agap3 Dab2ip Ddi2 Bcap31
GO:0018298	protein-chromophore linkage	11	1	0.04	0.04367	0.04367	Ambp
GO:0030206	chondroitin sulfate biosynthetic process	11	1	0.04	0.04367	0.04367	Chst13
GO:0048102	autophagic cell death	11	1	0.04	0.04367	0.04367	Eif2ak4
GO:0051014	actin filament severing	11	1	0.04	0.04367	0.04367	Srgap2
GO:0021799	cerebral cortex radially oriented cell m...	37	3	0.15	0.00045	0.0466	Mdga1 Srgap2 Dab2ip
GO:0045646	regulation of erythrocyte differentiatio...	49	2	0.2	0.01687	0.04712	Zfpm1 Stat5b
GO:1901800	positive regulation of proteasomal prote...	103	2	0.42	0.06552	0.04723	Dab2ip Bcap31
GO:0001682	tRNA 5'-leader removal	12	1	0.05	0.04754	0.04754	Rpp21
GO:0006020	inositol metabolic process	12	1	0.05	0.04754	0.04754	Itpk1
GO:0032825	positive regulation of natural killer ce...	12	1	0.05	0.04754	0.04754	Stat5b
GO:0034392	negative regulation of smooth muscle cel...	12	1	0.05	0.04754	0.04754	Lrp6
GO:0045078	positive regulation of interferon-gamma ...	12	1	0.05	0.04754	0.04754	Zfpm1
GO:0045086	positive regulation of interleukin-2 bio...	12	1	0.05	0.04754	0.04754	Stat5b
GO:0060179	male mating behavior	12	1	0.05	0.04754	0.04754	Ncoa1
GO:0060439	trachea morphogenesis	12	1	0.05	0.04754	0.04754	Lrp6
GO:0070202	regulation of establishment of protein l...	12	1	0.05	0.04754	0.04754	Spidr
GO:1904152	regulation of retrograde protein transpo...	12	1	0.05	0.04754	0.04754	Bcap31

### Sheet: Table S14
GO.ID	Term	Annotated	Significant	Expected	classicFisher	weight01Fisher	Genes
GO:0009083	branched-chain amino acid catabolic proc...	15	4	0.23	6.9e-05	6.9e-05	Bcat2 Hmgcl Hibadh Hmgcll1
GO:0006551	leucine metabolic process	7	3	0.11	0.00013	0.00013	Bcat2 Hmgcl Hmgcll1
GO:0000027	ribosomal large subunit assembly	37	5	0.58	0.00026	0.00026	Mrpl11 Rpl12 Rpl3 Rsl24d1 Nle1
GO:0006412	translation	614	23	9.58	0.00011	0.0004	Cars2 Eif2d Gfm1 Mpv17l2 Mrpl11 Mrps10 Mrps21 Mrps23 Mrps5 Ngrn Polr2d Ppp1r15a Rpl12 Rpl3 Rsl24d1 Aco1 Eef2k Fam129a Jmjd4 Mvk Rgs2 Vars2 Zcchc4
GO:0061003	positive regulation of dendritic spine m...	27	4	0.42	0.00077	0.00077	Bhlhb9 Cask Eef2k Tiam1
GO:0021702	cerebellar Purkinje cell differentiation	14	3	0.22	0.00121	0.00121	Ldb1 Atp7a Cacna1a
GO:0006862	nucleotide transport	13	3	0.2	0.00096	0.00142	Slc25a36 Slc25a4 Epg5
GO:1901606	alpha-amino acid catabolic process	76	7	1.19	0.00018	0.00163	Bcat2 Got1 Hmgcl Atp2b4 Csad Hibadh Hmgcll1
GO:0044283	small molecule biosynthetic process	573	22	8.94	0.00011	0.00221	Bcat2 Ccnd3 Coq6 Coq7 Cyb5r3 Elovl6 Got1 Hmgcl Nt5c Pdxk Ptgis Abat Atp2b4 Clcn2 Csad Dera Fads1 Hmgcll1 Lepr Mlxipl Mvk Ppip5k1
GO:0009052	pentose-phosphate shunt, non-oxidative b...	5	2	0.08	0.00235	0.00235	Taldo1 Rpia
GO:0033031	positive regulation of neutrophil apopto...	5	2	0.08	0.00235	0.00235	Pik3cb Pik3cd
GO:1903999	negative regulation of eating behavior	5	2	0.08	0.00235	0.00235	Lepr Nmu
GO:0006879	cellular iron ion homeostasis	60	5	0.94	0.00243	0.00243	Atp6ap1 Mon1a Nubp1 Aco1 Ncoa4
GO:0045019	negative regulation of nitric oxide bios...	18	3	0.28	0.00258	0.00258	Ptgis Acp5 Atp2b4
GO:0060088	auditory receptor cell stereocilium orga...	19	3	0.3	0.00303	0.00303	Lhfpl5 Ripor2 Triobp
GO:0055114	oxidation-reduction process	880	34	13.73	1.2e-06	0.00334	Coq6 Coq7 Cyb5r3 Fastkd5 Frrs1 Gpd1l Grhpr Ndufb8 Ndufs2 Ptgis Taldo1 Txnrd1 Uqcr11 Acaa2 Acat3 Aco1 Agl Aldh7a1 Decr1 Fads1 Foxk1 Foxk2 Gfod2 Gnas Hibadh Jmjd4 Kdm3b Lepr P4htm Pcyox1 Pygl Rpia Tet2 Uevld
GO:0043549	regulation of kinase activity	728	14	11.35	0.24862	0.00348	Ccnd3 Ldb1 Mcph1 Mrnip Atp2b4 Dusp19 Erbb3 Kitl Map3k9 Rgs2 Shc1 Tiam1 Tom1l1 Wdr81
GO:0000147	actin cortical patch assembly	6	2	0.09	0.00349	0.00349	Wipf1 Wipf2
GO:0035795	negative regulation of mitochondrial mem...	6	2	0.09	0.00349	0.00349	Slc25a4 Acaa2
GO:0051666	actin cortical patch localization	6	2	0.09	0.00349	0.00349	Wipf1 Wipf2
GO:0072531	pyrimidine-containing compound transmemb...	6	2	0.09	0.00349	0.00349	Slc25a19 Slc25a36
GO:1904959	regulation of cytochrome-c oxidase activ...	6	2	0.09	0.00349	0.00349	Cox17 Atp7a
GO:0043624	cellular protein complex disassembly	136	4	2.12	0.16354	0.00349	Akap5 Jmjd4 Lima1 Nsf
GO:0008053	mitochondrial fusion	21	3	0.33	0.00406	0.00406	Fis1 Miga1 Miga2
GO:1901673	regulation of mitotic spindle assembly	21	3	0.33	0.00406	0.00406	Stag2 Hspa1b Ripor2
GO:0045143	homologous chromosome segregation	61	3	0.95	0.06989	0.00483	Espl1 Ccdc155 Meikin
GO:0010519	negative regulation of phospholipase act...	7	2	0.11	0.00484	0.00484	Bicd1 Rgs2
GO:0046950	cellular ketone body metabolic process	7	2	0.11	0.00484	0.00484	Hmgcl Hmgcll1
GO:0061621	canonical glycolysis	7	2	0.11	0.00484	0.00484	Foxk1 Foxk2
GO:0070459	prolactin secretion	7	2	0.11	0.00484	0.00484	Abat Nmu
GO:0044249	cellular biosynthetic process	4835	114	75.41	1.1e-06	0.00489	Atp5e Bcat2 Bcl2l12 Bptf Brd3 Btbd18 Cars2 Ccnd3 Cdk5rap2 Chd7 Chkb Churc1 Commd7 Coq6 Coq7 Eif2d Elovl6 Gfm1 Got1 Hmgcl Irak2 Irf3 Ldb1 Mcph1 Med11 Med30 Mier3 Mpv17l2 Mrpl11 Mrps10 Mrps21 Mrps23 Mrps5 Nelfcd Ngrn Nt5c Nubp1 Pdxk Polr2d Polr2h Ppm1a Ppp1r15a Ptgis Rasl11a Rhebl1 Rpl12 Rpl3 Rsl24d1 Sap30bp Sirt7 Smg5 Ss18l2 Stag2 Tfdp1 Trim25 Wrap53 Zfp809 Abat Aco1 Acp5 Alg10b Arid3c Atf6 Atg10 Atmin Atp2b4 Atp7a Bhlhe41 Cacna1a Cask Cavin1 Cbx2 Cdca7l Clcn2 Csad Dera Eef2k Esr2 Fads1 Fam129a Fcgr2b Foxk1 Foxk2 Gal3st1 Gnas Helb Hmgcll1 Jmjd4 Lepr Lin54 Mecom Med16 Mlxipl Mpi Mvk Naprt Papss1 Pid1 Pik3cb Pik3cd Pou2f3 Recql5 Rgs2 Rpap1 Satb2 Shc1 Tet2 Trappc9 Vars2 Zbtb7a Zcchc4 Zfhx3 Zfp740 Zfp82
GO:0048791	calcium ion-regulated exocytosis of neur...	24	3	0.37	0.00597	0.00597	Atp2a2 Cacna1a Syt17
GO:0070584	mitochondrion morphogenesis	24	3	0.37	0.00597	0.00597	Coq7 Fis1 Pid1
GO:0000098	sulfur amino acid catabolic process	8	2	0.12	0.00638	0.00638	Csad Pcyox1
GO:0036092	phosphatidylinositol-3-phosphate biosynt...	8	2	0.12	0.00638	0.00638	Pik3cb Pik3cd
GO:0061484	hematopoietic stem cell homeostasis	8	2	0.12	0.00638	0.00638	Nle1 Tet2
GO:1901029	negative regulation of mitochondrial out...	8	2	0.12	0.00638	0.00638	Acaa2 Slc35f6
GO:0001558	regulation of cell growth	431	9	6.72	0.23269	0.00666	Nubp1 Slc25a4 Tnfrsf12a Clstn1 Ddr1 Olfm1 Rgs2 Syt17 Tmc8
GO:0006811	ion transport	1584	37	24.71	0.00928	0.00796	Atp5e Atp6ap1 Chd7 Cox17 Gpd1l Ifngr1 Lhfpl5 Slc25a19 Slc25a4 Snx16 Abat Akap5 Alg10b Atp10d Atp2a2 Atp2b4 Atp7a Bspry Cacna1a Cask Chrnb1 Clcn2 Gnas Itpr3 Nsf Pacsin3 Pcyox1 Pllp Rgs2 Slc26a5 Slc27a4 Slc37a1 Sptbn4 Syt17 Tmc6 Tmc8 Tmem109
GO:1905898	positive regulation of response to endop...	34	4	0.53	0.00187	0.00805	Ppp1r15a Atf6 Fcgr2b Ubqln2
GO:0016559	peroxisome fission	9	2	0.14	0.00812	0.00812	Fis1 Pex19
GO:1902224	ketone body metabolic process	9	2	0.14	0.00812	0.00812	Hmgcl Hmgcll1
GO:1905168	positive regulation of double-strand bre...	9	2	0.14	0.00812	0.00812	Mrnip Wrap53
GO:0016310	phosphorylation	2167	55	33.8	0.00022	0.00853	Adck5 Atp6ap1 Bpnt1 Ccnd3 Chkb Coq7 Gpd1l Irak2 Ldb1 Mcph1 Mprip Mrnip Ndufb8 Ndufs2 Ppp1r15a Prpf4b Akap5 Atp2b4 Atp7a Cask Cdk20 Ddr1 Dusp19 Eef2k Erbb3 Esr2 Fam129a Fcgr2b Foxk1 Foxk2 Gnas Gne Kitl Klb Klhdc10 Lepr Limch1 Map3k9 Mast3 Mecom Mlxipl Mpi Papss1 Pid1 Pik3cb Pik3cd Ppip5k1 Rgs2 Rps6kc1 Shc1 Sptbn4 Tiam1 Tom1l1 Wdr81 Zbtb7a
GO:0001952	regulation of cell-matrix adhesion	113	6	1.76	0.00864	0.00992	Ldb1 Cask Ddr1 Limch1 Pik3cb Plekha2
GO:0006897	endocytosis	623	18	9.72	0.00946	0.01001	Cd151 Cltb Snx10 Usp33 Akap5 Bicd1 Eef2k Fcgr2b Iqsec1 Nsf Pacsin3 Pik3cb Rhov Syt17 Tub Ubqln2 Wipf1 Wipf2
GO:0051001	negative regulation of nitric-oxide synt...	10	2	0.16	0.01005	0.01005	Nosip Atp2b4
GO:0072321	chaperone-mediated protein transport	10	2	0.16	0.01005	0.01005	Pex19 Timm10
GO:0000132	establishment of mitotic spindle orienta...	30	3	0.47	0.01118	0.01118	Cdk5rap2 Mad2l1 Mcph1
GO:0045930	negative regulation of mitotic cell cycl...	233	9	3.63	0.01124	0.01198	Angel2 Cdk5rap2 Mad2l1 Mcph1 Mrnip Btg3 Jade1 Nle1 Tom1l1
GO:0006979	response to oxidative stress	400	9	6.24	0.17509	0.01413	Coq7 Ndufs2 Ppp2cb Txnrd1 Atp2a2 Atp7a Atrn Mutyh Naprt
GO:1901570	fatty acid derivative biosynthetic proce...	52	3	0.81	0.04746	0.01441	Hmgcl Ptgis Hmgcll1
GO:0009264	deoxyribonucleotide catabolic process	12	2	0.19	0.01444	0.01444	Nt5c Dera
GO:0016053	organic acid biosynthetic process	282	10	4.4	0.01355	0.0154	Bcat2 Ccnd3 Elovl6 Got1 Ptgis Abat Atp2b4 Csad Fads1 Mlxipl
GO:0008645	hexose transmembrane transport	109	3	1.7	0.24196	0.01558	Erbb3 Pid1 Slc26a5
GO:0045137	development of primary sexual characteri...	218	3	3.4	0.66367	0.01566	Cbx2 Esr2 Kitl
GO:0035116	embryonic hindlimb morphogenesis	34	3	0.53	0.01575	0.01575	Chd7 Gnas Mecom
GO:0071260	cellular response to mechanical stimulus	62	4	0.97	0.01597	0.01597	Arhgdia Got1 Cnn2 Ripor2
GO:0006465	signal peptide processing	13	2	0.2	0.01689	0.01689	Sec11c Spcs3
GO:0031652	positive regulation of heat generation	13	2	0.2	0.01689	0.01689	Abat Nmu
GO:0034244	negative regulation of transcription elo...	13	2	0.2	0.01689	0.01689	Nelfcd Recql5
GO:0055119	relaxation of cardiac muscle	13	2	0.2	0.01689	0.01689	Atp2a2 Rgs2
GO:0060452	positive regulation of cardiac muscle co...	13	2	0.2	0.01689	0.01689	Rgs2 Smtn
GO:0006886	intracellular protein transport	925	22	14.43	0.03367	0.01916	Akap1 Ap1m2 Cltb Fis1 Pex19 Polr2d Ppm1a Snx16 Timm10 Akap5 Ap3s2 Arfip2 Gga3 Ncoa4 Nsf Rab40c Snx11 Spcs3 Stx16 Tom1l1 Tub Wipf1
GO:0005975	carbohydrate metabolic process	539	18	8.41	0.00217	0.01943	Got1 Gpd1l Nans Taldo1 Agl Ctbs Dera Foxk1 Foxk2 Klb Lepr Mlxipl Mpi Ppip5k1 Pygl Rpia Uevld Zbtb7a
GO:0007194	negative regulation of adenylate cyclase...	14	2	0.22	0.0195	0.0195	Akap5 Palm
GO:0046854	phosphatidylinositol phosphorylation	38	3	0.59	0.02121	0.02121	Bpnt1 Pik3cb Pik3cd
GO:0042759	long-chain fatty acid biosynthetic proce...	15	2	0.23	0.02228	0.02228	Elovl6 Fads1
GO:0055089	fatty acid homeostasis	15	2	0.23	0.02228	0.02228	Got1 Mlxipl
GO:1902430	negative regulation of amyloid-beta form...	15	2	0.23	0.02228	0.02228	Gga3 Olfm1
GO:0097009	energy homeostasis	39	3	0.61	0.02272	0.02272	Lepr Mlxipl Nmu
GO:1900087	positive regulation of G1/S transition o...	39	3	0.61	0.02272	0.02272	Ccnd3 Cul4b Lsm10
GO:0051216	cartilage development	211	5	3.29	0.23412	0.023	Atp7a Gnas Matn2 Satb2 Zbtb7a
GO:0045022	early endosome to late endosome transpor...	40	3	0.62	0.02429	0.02429	Snx16 Hook2 Wdr81
GO:0055074	calcium ion homeostasis	489	14	7.63	0.02213	0.02459	Chd7 Fis1 Got1 Nptn Snx10 Akap5 Atp2a2 Atp2b4 Cacna1a Clstn1 Gnas Itpr3 Nmu Pik3cb
GO:0060766	negative regulation of androgen receptor...	16	2	0.25	0.0252	0.0252	Esr2 Zbtb7a
GO:0072529	pyrimidine-containing compound catabolic...	16	2	0.25	0.0252	0.0252	Nt5c Tet2
GO:0006744	ubiquinone biosynthetic process	17	2	0.27	0.02827	0.02827	Coq6 Coq7
GO:0045793	positive regulation of cell size	17	2	0.27	0.02827	0.02827	Atp7a Slc26a5
GO:0051956	negative regulation of amino acid transp...	17	2	0.27	0.02827	0.02827	Abat Rgs2
GO:0070886	positive regulation of calcineurin-NFAT ...	17	2	0.27	0.02827	0.02827	Akap5 Erbb3
GO:2000042	negative regulation of double-strand bre...	17	2	0.27	0.02827	0.02827	Helb Recql5
GO:0040018	positive regulation of multicellular org...	43	3	0.67	0.02933	0.02933	Chd7 Pls1 Sptbn4
GO:0015748	organophosphate ester transport	99	6	1.54	0.00459	0.03065	Slc25a19 Slc25a36 Slc25a4 Atp10d Epg5 Slc37a1
GO:0071875	adrenergic receptor signaling pathway	31	3	0.48	0.01224	0.03082	Atp2b4 Gnas Rgs2
GO:0097340	inhibition of cysteine-type endopeptidas...	9	2	0.14	0.00812	0.03088	Bcl2l12 Cast
GO:0055025	positive regulation of cardiac muscle ti...	54	2	0.84	0.20592	0.03093	Slc25a4 Erbb3
GO:0007517	muscle organ development	424	9	6.61	0.2191	0.0311	Chd7 Chkb Slc25a4 Disp1 Erbb3 Foxk1 Rgs2 Ripor2 Zfhx3
GO:0005980	glycogen catabolic process	18	2	0.28	0.03148	0.03148	Agl Pygl
GO:0006622	protein targeting to lysosome	18	2	0.28	0.03148	0.03148	Snx16 Ncoa4
GO:0070131	positive regulation of mitochondrial tra...	18	2	0.28	0.03148	0.03148	Mpv17l2 Ngrn
GO:0032981	mitochondrial respiratory chain complex ...	45	3	0.7	0.03297	0.03297	Dmac1 Ndufb8 Tmem126b
GO:0001678	cellular glucose homeostasis	159	5	2.48	0.10387	0.03468	Foxk1 Foxk2 Lepr Mlxipl Tiam1
GO:0033617	mitochondrial cytochrome c oxidase assem...	19	2	0.3	0.03483	0.03483	Cox16 Cox17
GO:0046827	positive regulation of protein export fr...	19	2	0.3	0.03483	0.03483	Ppm1a Wipf1
GO:0007628	adult walking behavior	46	3	0.72	0.03487	0.03487	Chd7 Cacna1a Sptbn4
GO:0017158	regulation of calcium ion-dependent exoc...	46	3	0.72	0.03487	0.03487	Atp2a2 Cacna1a Syt17
GO:0032456	endocytic recycling	46	3	0.72	0.03487	0.03487	Epg5 Fcgr2b Gga3
GO:0048813	dendrite morphogenesis	178	9	2.78	0.00198	0.03582	Ss18l2 Akap5 Atp7a Bhlhb9 Cacna1a Cask Eef2k Tiam1 Tmem106b
GO:0051017	actin filament bundle assembly	165	4	2.57	0.25716	0.03705	Lima1 Limch1 Pls1 Triobp
GO:0050767	regulation of neurogenesis	956	18	14.91	0.23845	0.03802	Cdk5rap2 Chd7 Ss18l2 Tnfrsf12a Akap5 Bhlhb9 Bhlhe41 Cacna1a Cask Eef2k Olfm1 Palm Rgs2 Syt17 Tiam1 Tmem106b Tubb2b Zfhx3
GO:0045744	negative regulation of G protein-coupled...	58	4	0.9	0.01275	0.03804	Atp2b4 Bicd1 Rgs2 Ubqln2
GO:0010039	response to iron ion	20	2	0.31	0.03831	0.03831	Abat Aco1
GO:0033033	negative regulation of myeloid cell apop...	20	2	0.31	0.03831	0.03831	Fcgr2b Kitl
GO:0034472	snRNA 3'-end processing	20	2	0.31	0.03831	0.03831	Toe1 Ints5
GO:0071157	negative regulation of cell cycle arrest	20	2	0.31	0.03831	0.03831	Cast Mlxipl
GO:0007605	sensory perception of sound	266	9	4.15	0.02436	0.03947	Chd7 Lhfpl5 Alg10b Myo15 Ripor2 Slc26a5 Sptbn4 Triobp Tub
GO:0008333	endosome to lysosome transport	49	3	0.76	0.04092	0.04092	Snx16 Epg5 Hook2
GO:1990138	neuron projection extension	193	6	3.01	0.08251	0.04163	Tnfrsf12a Ddr1 Olfm1 Syt17 Tiam1 Vcl
GO:0006984	ER-nucleus signaling pathway	34	3	0.53	0.01575	0.04174	Atf6 Atg10 Atp2a2
GO:0050892	intestinal absorption	37	3	0.58	0.01976	0.04175	Aco1 Lima1 Pls1
GO:0030048	actin filament-based movement	112	4	1.75	0.09831	0.04179	Gpd1l Atp2a2 Wipf1 Wipf2
GO:0045475	locomotor rhythm	21	2	0.33	0.04191	0.04191	Lepr Zfhx3
GO:0009306	protein secretion	605	11	9.44	0.34527	0.04324	Ifngr1 Irf3 Mon1a Abat Akap5 Cask Cavin1 Frmd4a Lepr Nmu Tiam1
GO:0016052	carbohydrate catabolic process	140	9	2.18	0.00036	0.04533	Agl Ctbs Dera Foxk1 Foxk2 Mlxipl Mpi Pygl Zbtb7a
GO:0061077	chaperone-mediated protein folding	52	3	0.81	0.04746	0.04552	Pex19 Fkbp5 Hspa1b
GO:1902806	regulation of cell cycle G1/S phase tran...	128	6	2	0.01531	0.04568	Ccnd3 Cul4b Lsm10 Psme1 Atp2b4 Jade1
GO:2000147	positive regulation of cell motility	561	10	8.75	0.37896	0.04573	Cd151 Atp7a Cavin1 Iqsec1 Kitl Pik3cd Ripor2 Rras2 Slc26a5 Tiam1
GO:0032784	regulation of DNA-templated transcriptio...	51	4	0.8	0.00817	0.04578	Btbd18 Ldb1 Nelfcd Recql5
GO:0008652	cellular amino acid biosynthetic process	61	4	0.95	0.01512	0.0458	Bcat2 Got1 Abat Atp2b4
GO:0061615	glycolytic process through fructose-6-ph...	13	3	0.2	0.00096	0.04584	Foxk1 Foxk2 Mpi
GO:0034766	negative regulation of ion transmembrane...	105	3	1.64	0.22544	0.04601	Atp7a Rgs2 Slc26a5
GO:0098868	bone growth	46	2	0.72	0.161	0.04602	Lepr Matn2
GO:0000398	mRNA splicing, via spliceosome	256	7	3.99	0.10712	0.04878	Aqr Bud13 Crnkl1 Gemin7 Wdr83 Ddx23 Zbtb7a
GO:0071539	protein localization to centrosome	33	3	0.51	0.01452	0.04927	Mcph1 Snx10 Bicd1
GO:0010738	regulation of protein kinase A signaling	23	2	0.36	0.04948	0.04948	Akap1 Akap5
GO:0045943	positive regulation of transcription by ...	23	2	0.36	0.04948	0.04948	Ppp1r15a Rasl11a
GO:0050765	negative regulation of phagocytosis	23	2	0.36	0.04948	0.04948	Cnn2 Fcgr2b
GO:0099149	regulation of postsynaptic neurotransmit...	23	2	0.36	0.04948	0.04948	Akap5 Iqsec1
GO:0042594	response to starvation	166	4	2.59	0.26057	0.04954	Usp33 Fads1 Foxk1 Foxk2

### Sheet: Table S15
GO.ID	Term	Annotated	Significant	Expected	classicFisher	weight01Fisher	Genes
GO:0000027	ribosomal large subunit assembly	37	5	0.5	0.00013	0.00013	Mrpl11 Rpl12 Rpl3 Rsl24d1 Nle1
GO:0006412	translation	614	20	8.23	0.00026	0.00016	Cars2 Eif2d Mpv17l2 Mrpl11 Mrps10 Mrps21 Mrps23 Mrps5 Ngrn Polr2d Rpl12 Rpl3 Rsl24d1 Aco1 Fam129a Gfm1 Jmjd4 Ppp1r15a Vars2 Zcchc4
GO:0009083	branched-chain amino acid catabolic proc...	15	3	0.2	0.00096	0.00096	Bcat2 Hmgcl Hibadh
GO:0006862	nucleotide transport	13	3	0.17	0.00062	0.00105	Slc25a36 Slc25a4 Epg5
GO:0006879	cellular iron ion homeostasis	60	5	0.8	0.00125	0.00125	Atp6ap1 Mon1a Nubp1 Aco1 Ncoa4
GO:0045019	negative regulation of nitric oxide bios...	18	3	0.24	0.00167	0.00167	Acp5 Ptgis Atp2b4
GO:0009052	pentose-phosphate shunt, non-oxidative b...	5	2	0.07	0.00174	0.00174	Taldo1 Rpia
GO:0033031	positive regulation of neutrophil apopto...	5	2	0.07	0.00174	0.00174	Pik3cb Pik3cd
GO:0043549	regulation of kinase activity	728	13	9.75	0.18116	0.00257	Ccnd3 Dusp19 Ldb1 Mcph1 Mrnip Sdc4 Atp2b4 Dab2ip Erbb3 Shc1 Tiam1 Tom1l1 Wdr81
GO:0035795	negative regulation of mitochondrial mem...	6	2	0.08	0.00259	0.00259	Acaa2 Slc25a4
GO:0071107	response to parathyroid hormone	6	2	0.08	0.00259	0.00259	Gnas Wnt10b
GO:0072531	pyrimidine-containing compound transmemb...	6	2	0.08	0.00259	0.00259	Slc25a19 Slc25a36
GO:0006531	aspartate metabolic process	7	2	0.09	0.00359	0.00359	Ass1 Got1
GO:0006551	leucine metabolic process	7	2	0.09	0.00359	0.00359	Bcat2 Hmgcl
GO:0061621	canonical glycolysis	7	2	0.09	0.00359	0.00359	Foxk1 Foxk2
GO:0006367	transcription initiation from RNA polymerase II promoter	62	4	0.83	0.00959	0.00438	Med30 Polr2d Med16 Wnt10b
GO:0000052	citrulline metabolic process	8	2	0.11	0.00475	0.00475	Ass1 Atp2b4
GO:0036092	phosphatidylinositol-3-phosphate biosynt...	8	2	0.11	0.00475	0.00475	Pik3cb Pik3cd
GO:0061484	hematopoietic stem cell homeostasis	8	2	0.11	0.00475	0.00475	Tet2 Nle1
GO:1901029	negative regulation of mitochondrial out...	8	2	0.11	0.00475	0.00475	Acaa2 Slc35f6
GO:0055114	oxidation-reduction process	880	30	11.79	3e-06	0.00491	Acaa2 Coq6 Coq7 Frrs1 Gnas Gpd1l Grhpr Ndufb8 Ndufs2 Ptgis Taldo1 Tet2 Uqcr11 Acat3 Aco1 Agl Aldh7a1 Cyb5r3 Decr1 Foxk1 Foxk2 Hibadh Jmjd4 Kdm3b Mical1 P4htm Pygl Rpia Txnrd1 Uevld
GO:0061003	positive regulation of dendritic spine m...	27	3	0.36	0.00549	0.00549	Bhlhb9 Cask Tiam1
GO:0016559	peroxisome fission	9	2	0.12	0.00605	0.00605	Fis1 Pex19
GO:1905168	positive regulation of double-strand bre...	9	2	0.12	0.00605	0.00605	Mrnip Wrap53
GO:0001952	regulation of cell-matrix adhesion	113	6	1.51	0.00421	0.00738	Ldb1 Sdc4 Cask Ddr1 Limch1 Pik3cb
GO:0000132	establishment of mitotic spindle orienta...	30	3	0.4	0.0074	0.0074	Cdk5rap2 Mad2l1 Mcph1
GO:0002318	myeloid progenitor cell differentiation	10	2	0.13	0.0075	0.0075	Tet2 Runx1
GO:0051001	negative regulation of nitric-oxide synt...	10	2	0.13	0.0075	0.0075	Nosip Atp2b4
GO:0072321	chaperone-mediated protein transport	10	2	0.13	0.0075	0.0075	Pex19 Timm10
GO:0051092	positive regulation of NF-kappaB transcr...	128	6	1.72	0.00765	0.00765	Rhebl1 Trim25 Irak2 Trappc9 Trim14 Zbtb7a
GO:0045930	negative regulation of mitotic cell cycl...	233	10	3.12	0.00125	0.00781	Cdk5rap2 Mad2l1 Mcph1 Mrnip Angel2 Btg3 Cradd Jade1 Nle1 Tom1l1
GO:0014065	phosphatidylinositol 3-kinase signaling	127	4	1.7	0.09159	0.00813	Dab2ip Erbb3 Pik3cb Pik3cd
GO:1901606	alpha-amino acid catabolic process	76	6	1.02	0.00055	0.00945	Bcat2 Got1 Hmgcl Atp2b4 Csad Hibadh
GO:0071260	cellular response to mechanical stimulus	62	4	0.83	0.00959	0.00959	Arhgdia Got1 Cnn2 Cradd
GO:0050890	cognition	326	6	4.37	0.27324	0.01057	Gnas Sct Bhlhb9 Chd7 Itpr3 Mgat3
GO:0009264	deoxyribonucleotide catabolic process	12	2	0.16	0.01081	0.01081	Dera Nt5c
GO:0006465	signal peptide processing	13	2	0.17	0.01266	0.01266	Sec11c Spcs3
GO:0034244	negative regulation of transcription elo...	13	2	0.17	0.01266	0.01266	Nelfcd Recql5
GO:0016053	organic acid biosynthetic process	282	8	3.78	0.03699	0.01326	Ass1 Bcat2 Ccnd3 Elovl6 Got1 Ptgis Atp2b4 Csad
GO:0046854	phosphatidylinositol phosphorylation	38	3	0.51	0.01422	0.01422	Bpnt1 Pik3cb Pik3cd
GO:0021702	cerebellar Purkinje cell differentiation	14	2	0.19	0.01464	0.01464	Ldb1 Cacna1a
GO:1900087	positive regulation of G1/S transition o...	39	3	0.52	0.01525	0.01525	Ccnd3 Lsm10 Cul4b
GO:0045022	early endosome to late endosome transpor...	40	3	0.54	0.01633	0.01633	Snx16 Hook2 Wdr81
GO:0005975	carbohydrate metabolic process	539	14	7.22	0.01452	0.01677	Dera Got1 Gpd1l Mpi Nans Taldo1 Agl Foxk1 Foxk2 Klb Pygl Rpia Uevld Zbtb7a
GO:0055074	calcium ion homeostasis	489	12	6.55	0.03304	0.01855	Fis1 Gnas Got1 Atp2a2 Atp2b4 Cacna1a Chd7 Clstn1 Itpr3 Nptn Pik3cb Snx10
GO:0070932	histone H3 deacetylation	16	2	0.21	0.01897	0.01897	Sirt7 Hdac3
GO:0072529	pyrimidine-containing compound catabolic...	16	2	0.21	0.01897	0.01897	Nt5c Tet2
GO:0032088	negative regulation of NF-kappaB transcr...	77	4	1.03	0.01993	0.01993	Commd7 Ptgis Dab2ip Irak2
GO:0007517	muscle organ development	424	8	5.68	0.21068	0.02107	Slc25a4 Chd7 Chkb Erbb3 Foxk1 Hdac3 Wnt10b Zfhx3
GO:0006744	ubiquinone biosynthetic process	17	2	0.23	0.02132	0.02132	Coq6 Coq7
GO:2000042	negative regulation of double-strand bre...	17	2	0.23	0.02132	0.02132	Helb Recql5
GO:0032981	mitochondrial respiratory chain complex ...	45	3	0.6	0.02234	0.02234	Dmac1 Ndufb8 Tmem126b
GO:1900006	positive regulation of dendrite developm...	108	6	1.45	0.00337	0.02337	Ss18l2 Bhlhb9 Cask Dab2ip Tiam1 Tmem106b
GO:0002031	G protein-coupled receptor internalizati...	18	2	0.24	0.02377	0.02377	Htr1b Ubqln2
GO:0005980	glycogen catabolic process	18	2	0.24	0.02377	0.02377	Agl Pygl
GO:0006622	protein targeting to lysosome	18	2	0.24	0.02377	0.02377	Snx16 Ncoa4
GO:0070131	positive regulation of mitochondrial tra...	18	2	0.24	0.02377	0.02377	Mpv17l2 Ngrn
GO:0033617	mitochondrial cytochrome c oxidase assem...	19	2	0.25	0.02634	0.02634	Cox16 Cox17
GO:0060088	auditory receptor cell stereocilium orga...	19	2	0.25	0.02634	0.02634	Lhfpl5 Triobp
GO:0001678	cellular glucose homeostasis	159	3	2.13	0.35894	0.02647	Foxk1 Foxk2 Tiam1
GO:0055025	positive regulation of cardiac muscle ti...	54	2	0.72	0.16325	0.02659	Slc25a4 Erbb3
GO:0001558	regulation of cell growth	431	6	5.78	0.51963	0.02692	Nubp1 Slc25a4 Tnfrsf12a Clstn1 Dab2ip Ddr1
GO:0008333	endosome to lysosome transport	49	3	0.66	0.0279	0.0279	Snx16 Epg5 Hook2
GO:1901607	alpha-amino acid biosynthetic process	58	4	0.78	0.0076	0.02875	Ass1 Bcat2 Got1 Atp2b4
GO:0034472	snRNA 3'-end processing	20	2	0.27	0.02901	0.02901	Toe1 Ints5
GO:0006984	ER-nucleus signaling pathway	34	3	0.46	0.01049	0.03163	Atf6 Atg10 Atp2a2
GO:0008053	mitochondrial fusion	21	2	0.28	0.03178	0.03178	Fis1 Miga1
GO:1901223	negative regulation of NIK/NF-kappaB sig...	21	2	0.28	0.03178	0.03178	Ppm1a Capn1
GO:1901673	regulation of mitotic spindle assembly	21	2	0.28	0.03178	0.03178	Stag2 Hspa1b
GO:0006979	response to oxidative stress	400	10	5.36	0.04419	0.03345	Coq7 Mutyh Ndufs2 Agap3 Atp2a2 Atrn Capn1 Mgat3 Ppp2cb Txnrd1
GO:0045893	positive regulation of transcription, DN...	1533	33	20.54	0.00494	0.03377	Bcl2l12 Bptf Cdk5rap2 Churc1 Coq7 Irf3 Ldb1 Med30 Ppm1a Sirt7 Ss18l2 Tet2 Tfdp1 Atf6 Atmin Btbd18 Cask Chd7 Dab2ip Foxk1 Foxk2 Hdac3 Med16 Peg3 Ppp1r15a Rasl11a Runx1 Satb2 Shc1 Ssbp4 Wnt10b Zfhx3 Zfp740
GO:0061077	chaperone-mediated protein folding	52	3	0.7	0.03251	0.03453	Pex19 Fkbp5 Hspa1b
GO:0001934	positive regulation of protein phosphory...	989	19	13.25	0.07447	0.03534	Atp6ap1 Ccnd3 Dusp19 Gnas Mrnip Sdc4 Atp2b4 Dab2ip Erbb3 Fam129a Hdac3 Klb Klhdc10 Limch1 Mprip Ppp1r15a Shc1 Tiam1 Tom1l1
GO:0044085	cellular component biogenesis	3041	61	40.75	0.00076	0.03687	Atp23 Cdk5rap2 Cltb Cox16 Cox17 Crnkl1 Ctsd Dmac1 Eif2d Fis1 Gemin7 Grhpr Hmgcl Ldb1 Mpi Mpv17l2 Mrpl11 Ndufb8 Nubp1 Pex19 Polr2d Ppm1a Rpl12 Rpl3 Rsl24d1 Sdc4 Stag2 Tmem126b Wrap53 Atmin Bhlhb9 Bicd1 Cacna1a Capn1 Ccdc114 Chd7 Clstn1 Cotl1 Cul4b Dab2ip Decr1 Exoc4 Hdac3 Hspa1b Itpr3 Kcns3 Lima1 Limch1 Mrm1 Nle1 Nptn Ocln Rhov Sdk2 Snx10 Triobp Txnrd1 Ubqln2 Wipf2 Wnt10b Zcchc4
GO:0010923	negative regulation of phosphatase activ...	80	5	1.07	0.00443	0.03699	Sfi1 Mprip Ppp1r15a Ppp1r26 Wdr81
GO:0051642	centrosome localization	32	3	0.43	0.00887	0.03743	Mad2l1 Nubp1 Plxna2
GO:0071539	protein localization to centrosome	33	3	0.44	0.00966	0.03744	Mcph1 Bicd1 Snx10
GO:0045943	positive regulation of transcription by ...	23	2	0.31	0.03763	0.03763	Ppp1r15a Rasl11a
GO:0042594	response to starvation	166	3	2.22	0.3844	0.03783	Foxk1 Foxk2 Usp33
GO:1902806	regulation of cell cycle G1/S phase tran...	128	7	1.72	0.00172	0.03912	Ccnd3 Lsm10 Psme1 Atp2b4 Cradd Cul4b Jade1
GO:0032784	regulation of DNA-templated transcriptio...	51	4	0.68	0.00482	0.03937	Ldb1 Nelfcd Btbd18 Recql5
GO:0061615	glycolytic process through fructose-6-ph...	13	3	0.17	0.00062	0.03943	Mpi Foxk1 Foxk2
GO:0120162	positive regulation of cold-induced ther...	96	4	1.29	0.04027	0.04027	Elovl6 Gnas Decr1 Hdac3
GO:0045453	bone resorption	74	3	0.99	0.07721	0.04061	Acp5 Atp6ap1 Snx10
GO:0048791	calcium ion-regulated exocytosis of neur...	24	2	0.32	0.04069	0.04069	Atp2a2 Cacna1a
GO:0070584	mitochondrion morphogenesis	24	2	0.32	0.04069	0.04069	Coq7 Fis1
GO:0097150	neuronal stem cell population maintenanc...	24	2	0.32	0.04069	0.04069	Mcph1 Sct
GO:0048266	behavioral response to pain	25	2	0.33	0.04385	0.04385	Cacna1a Runx1
GO:0050832	defense response to fungus	25	2	0.33	0.04385	0.04385	Cotl1 Pik3cd
GO:0090263	positive regulation of canonical Wnt sig...	101	4	1.35	0.04704	0.04704	Plekha4 Ppm1a Nle1 Wnt10b
GO:0045732	positive regulation of protein catabolic...	210	7	2.81	0.02351	0.04777	Cul4b Dab2ip Gga3 Hspa1b Nsf Pacsin3 Ubqln2
GO:0006886	intracellular protein transport	925	21	12.39	0.01351	0.04914	Ap1m2 Ap3s2 Cltb Fis1 Pex19 Polr2d Ppm1a Snx16 Timm10 Agap3 Akap1 Arfip2 Exoc4 Gga3 Hdac3 Ncoa4 Nsf Rab40c Snx11 Spcs3 Tom1l1

### Sheet: Table S16
GO.ID	Term	Annotated	Significant	Expected	classicFisher	weight01Fisher	Genes
GO:0000122	negative regulation of transcription by ...	857	646	417.13	< 1e-30	1e-30	Yy1 Smad7 Arid1a Hnrnpu Hnrnpk Irf2bp2 Zbtb1 Trim27 Dnajb4 Foxo1 Zbtb10 Foxo3 Hnrnpa2b1 Cebpb Jund Nsd1 Nr2f6 Rreb1 Sin3a Cux1 Jarid2 Bmi1 Ncoa2 Cited2 Hnrnpab Ptch1 Nrip1 Bend3 Hipk3 Trim28 Akirin2 Aebp2 Gata3 Cnbp Zbtb7a Nsd2 Irf2bpl Hic1 Hdgf Ep300 Strn3 Scaf4 Scaf8 Srf Zfp217 Ncor1 Cpeb3 Pawr Tbl1xr1 Ctcf Sfpq Cnot2 Nipbl Cggbp1 Zbtb14 Epc1 Jun Wwc2 Arhgap35 Cnot7 Zbtb2 Suds3 Bag3 Dnmt3a Zfp668 Hivep1 Satb2 Rest Spen Nr3c1 Hes1 Tle4 Klf4 Mier3 Tle1 Ppp2ca Gata6 Mtdh Klf3 Ube2i Acvr2b Cry1 Klf16 Rbpj Noc2l Bhlhe41 Rbm15 Paxbp1 Nfil3 Junb Nr4a3 Klf5 Tcf7l2 Erf Fgfr1 Gabpa Cdkn1c Hif1a Prmt6 Kdm2b Cbx4 Cbfb Irf2bp1 Nelfa Ets2 Ehmt2 Crebbp Gatad2a Rnf2 Ski Sirt1 Suv39h2 Atxn1 Mier1 Wwtr1 Zfp219 Dr1 Ddx5 Cebpa Gata2 Kmt5a Zfp451 Tgif1 Nfatc3 Nck1 Foxp4 Klf2 E2f3 Ehmt1 Klf11 Skil Ajuba Ddx20 Thap11 Zfp148 Rnf8 Rybp Mta2 Shox2 Cbx8 Ldb1 Hdac2 Kdm1a Xpo1 Rela Pcgf2 Cnot1 Mcph1 Hbp1 Nfx1 Atn1 Ybx1 Sap30l Phf12 Mdm2 Tgif2 Zfp746 Sirt7 Hipk1 Nr2f2 Nfatc1 Ezh2 Nr1d2 Zbtb7b Foxq1 Vegfa Smad4 Crebrf Hcfc2 Foxc1 Zhx1 E2f7 Mxi1 Vhl Elk4 E2f5 Cxxc5 Dnmt3b Satb1 Bcor Nelfb Trim37 Usp3 Ezr Smyd2 Smarcc2 Cul3 Ccne1 Axin1 Lyar Tfap2a Zgpat Egr1 Rnf168 Mafk Ctbp1 Mef2a Bach1 Sqstm1 Chd4 Strap Wdtc1 Mxd4 Bach2 Hipk2 Sp2 Apc Notch2 Ptpn2 Dnajb1 Tcf3 Rps14 Mbd2 Nr6a1 Rel Hsf1 Cbx2 Taf3 Yeats2 Foxp1 Asxl2 Rtf1 Etv3 Zhx3 Smad3 Ylpm1 Uri1 Rb1 Dcaf1 Zeb1 Sufu Srebf2 Nfic E2f6 Mbd3 Sik1 Pias3 Ybx3 Dlg1 Jdp2 Pcgf6 Sorbs3 Fnip1 Kank2 Hes5 Igf2 Hmga2 H1f0 Gps2 Otud7b C1qbp E2f1 Mnt Etv6 Tgfbr1 Brms1 Hexim2 Foxm1 Id2 Sap30 Tdg Mta3 Zfp281 Hoxd9 Zfp263 Ikzf5 Zbtb42 Hoxd8 Sirt2 Cdc73 Cops2 Hhex Tcerg1 Dnaja3 Hdac4 Maf Ctnnb1 Daxx Pitx2 Drap1 Deaf1 Plk3 Nfia Glis1 Zbtb18 Zfp568 Zbtb5 Zfhx3 Pias1 Sema4d E2f4 Cc2d1b Atf2 Pex2 Suz12 Paf1 Mxd3 Mtf2 Supt5 Wwc1 Epo Naca Thap1 Irx2 Tbl1x Ccnd3 Nedd4 Mepce Nr4a2 Gli3 Cbfa2t2 Zfpm1 Gatad2b Flcn Fnip2 Nr1h2 Sap130 Tbx2 Foxf1 Rbl1 Dnmt1 Crem Zfp36 Traf7 Ddit3 Sox21 Hcfc1 Bcl11a Smarca4 Ppp1r13l Cdk6 Bptf Hmg20a Txn1 Nop53 Max Runx1 Pparg Nfib Rara Nupr1l Phf21a Apbb1 Fgfr3 Tmbim6 Mga Znhit1 Tbx3 Rfc1 Klf7 Psen1 Mdm4 Nacc2 Esrra Eapp Cry2 Bcl6 Msx2 Traf3ip1 Cbx5 Pou5f1 Epas1 Foxl2 Myef2 Zkscan17 Rpl23 Nrarp Fgf9 Cux2 Pcna Sin3b Srebf1 Cbfa2t3 Cic Tpr Psen2 Mxd1 E4f1 Ppid Atxn1l Snai1 Ahr Zfp692 Lrrfip1 Tcf25 Hey1 Pcgf1 Cbx7 Med25 Tgfb1 Nfkb1 Bmp2 Hoxb3 Nr2c1 Ppp1r15a Hinfp Pias4 Pkig Cdk2 Per2 Map2k5 Per1 Notch1 Ppard Tbx1 Dact1 Fhl2 Hexim1 Uhrf1 Tcf4 Homez Zfhx2 Insm1 Foxo6 Plk1 Smad5 Zfp202 Rbbp7 Ctnnbip1 Eed Tcfl5 Scrt1 Rarg Hdac5 Atrx Traf6 Kdm5a Gsc Calr Sox11 Eid1 Timeless Rlim Ppara Glis3 Nr2f1 Zbtb20 Jazf1 Arid5b Zfp748 Kat5 Smo Id4 Pou6f1 Barx2 Fam220a Sox14 Wfs1 Coq7 Nelfe Usp2 E2f8 Kcnip3 Wwp2 Tbx20 Hoxa7 Hdac1 Tfcp2l1 Tsc22d3 Gcfc2 Mdfi Mypop Med1 Nfix Tcf7 Thrb Zbtb16 Cir1 Glis2 Thra Myb Id3 Sox17 Ift172 Atf3 Nkx6-2 Mecp2 Cc2d1a Gzf1 Zfp715 Bhlhe40 Lin37 Irf3 Ezh1 Tal1 Dlx1 Larp7 Zbed6 Spop Zbtb4 Foxa1 Rarb Ccnd1 Kdm5c Twist1 Nkx6-1 Ctr9 Hdac3 Nog Efna1 Rbm10 N4bp2l2 Ighmbp2 Zfp382 Six1 Per3 Ovol1 Taf7 Sarnp Atf7 Osr2 Hmbox1 Pou3f3 Msx1 Sox18 Ikzf1 Nelfcd Foxe1 Msc Zhx2 Foxd3 Prox1 Suv39h1 Btg2 Fst Zc3h8 Foxg1 Prdm16 Zeb2 Sox9 Sox6 Batf3 Atf7ip Nr1d1 Zfp691 Taf9b Msx3 Rxra Prdm1 Hsf4 Pcbp3 Trib3 Lef1 Hey2 Nfatc2 Hmx1 Foxj1 Bmp6 Dlx2 Recql5 Dab2ip Id1 Nfatc4 Vax2 Met Phf19 Notch3 Lpin1 Mael Wt1 Mlxipl Phf6 Sox7 Mad2l2 Zfp608 Vax1 Peg3 Dnajb5 Gfi1 Prmt5 Snw1 Pax2 Zfp90 Sim2 Sox2 Tbx15 Hopx Hdac9 Trps1 Zfp13 Hnf1b Dmap1 Insm2 Ascl1 Crym Zfp174 Hes2 Supt4a Klf17 Rpl10 Nfe2l3 Zfp536 Isl1 Dach1 Wnt10b Zfp128 Hif1an Twist2 Npas1 Tbx21 Prdm5 Arx Ripply3 Txnip Zfpm2 Gli2 Prrx1 Dmbx1 Foxp2 Zfp354b Mkx Snai2 Rfx5 E2f2 Zkscan3 Snai3 Dlx4 Nr2e1 Mzf1 Aebp1 Runx3 Stat6 Fezf1 Pde2a Nkx2-5 Mapk15 Pkia Ncor2 Irf8 Nkx3-2 Heyl Skor2 Uxt Bcl6b Trpv4 Tbr1 Dusp15 Hoxc8 Vdr Psmd10 Dkk1 T Alx1 Ripply2 Dmrt1 Scrt2
GO:0051301	cell division	574	480	279.38	< 1e-30	1e-30	Hnrnpu Ing2 Phf13 Zfp36l2 Fubp1 Klhl21 Bmi1 Setd2 Pard3 Arf6 Ptch1 Wee1 Mcmbp Nup43 Rhob Lats2 Myh9 Igf1r Ran Pafah1b1 Ahctf1 Lats1 Cables1 Pdgfa Ccsap Cfl1 Clasp2 Reep3 Wapl Snx9 Dync1h1 Birc6 Smc3 Arl8a Ccnk Usp39 Ccny Wasl Ncapd3 Ncoa3 Mau2 Ctdp1 Ino80 Ube2i Pkp4 Prdm15 Rock2 Vps4a Top1 Snx18 Ccne2 Sept7 Smc4 Git1 Spast Pik3cb Pdcd6ip Sac3d1 Evi5 Fgfr1 Pkn2 Seh1l Chmp5 Maea Usp9x Rock1 Pard6b Wwtr1 Klhl42 Kmt5a Rab11fip3 Lzts2 Cdc14a Ska3 Anapc11 Ankle2 Rad21 Sh3glb1 Rnf8 Arf1 Ist1 Lig3 Chmp2a Bora Ybx1 Tnks Spg20 Cenpt Sept10 Prkce Dync1li1 Rhoa Rcc1 Lrp6 Vegfa Ppp2r2d Map4 Prpf40a E2f7 Anapc13 Cep63 Kif13a Orc6 Epb41l2 Chmp7 Nup62 Cdt1 Cdca2 Tsg101 Nek9 Myo19 Cdc14b Trim36 Cul3 Ccne1 Cd2ap Nudc Rala Mical3 Klhl9 Actr2 Spire1 Cltc Cspp1 Arl8b Clta Nsun2 Gnai2 Dclre1a Apc Mplkip Epb41 Cdk14 Rab10 Uvrag Anapc7 Numb Myh10 Arpp19 Rab11a Cdc25a Rb1 Kif2a Stmn1 Dock7 Tacc1 Usp37 Igf2 Gnai3 Hmga2 Cinp Cdk2ap2 Nek6 Csnk1a1 Sept5 Terf1 Lmln Cul7 Ube2s Sirt2 Ckap5 Mapre1 Garem1 Daxx Plk3 Anapc10 Arhgef2 Cenpv Stag1 Zbtb18 Usp16 Senp5 Sept8 Lig4 Anln Chmp2b Bcl2l1 Anapc2 Kdf1 Sept2 Stag2 Rab35 Anapc5 Ccnd3 Dstn Itgb1bp1 Ccng2 Rbl2 Cdc16 Aurka Bod1 Chmp1a Rbbp8 Actr3 Nek1 Ppp1ca Rae1 Dyrk3 Flcn Ints13 Fam83d Abraxas2 Nek2 Chmp6 Haus2 Cdca5 Rbl1 Usp44 Llgl2 Vps4b Pds5b Babam2 Nedd1 Zfp830 Haus4 Cdk6 Chmp4b Tacc3 Specc1l Ccnt1 Cks2 Mapre3 Cenpj Cdkn2a Pdxp Numa1 Hells Kit Cdk4 Usp8 Sept11 Ccna2 Klhdc8b Dis3l2 Kif23 Triobp Chmp1b Etv5 Mastl Cdk5 Anapc1 Plk2 Kif11 Son Reep4 Kif3b Haus8 Fzr1 Mis18bp1 Pou5f1 Spice1 Vegfb Aatf Klhl22 Fgf9 Sept9 Gnai1 Cib1 Tpr Ccdc124 Cenpa Cdc7 E4f1 Sgo2a Cdc20 Clasp1 Pard3b Racgap1 Brca2 Anxa11 Tipin Tead3 Spire2 Pin1 Tgfb1 Gipc1 Cntrl Tial1 Cetn3 Cdk2 Mad1l1 Prc1 Notch1 Ttc28 Stox1 Gnl3 Ube2c Pogz Ppp1cb Ncapg2 Mis12 Dctn1 Cdca8 Nde1 Nsmce2 Washc5 Chmp3 Washc1 Mark4 Pard6g Lig1 Sde2 Incenp Kif2b Ckap2 Ccnf Plk1 Thoc2 Setdb2 Cenpw Stambp Fbxo5 Knstrn Smc5 Timeless Knl1 Anapc16 Cntrob Jtb Spc24 Ercc2 Vrk1 Unc119 Cat Rhoc Zwilch E2f8 Cdk1 Cdca3 Fbxl7 Kntc1 Aspm Ensa Rps3 Pik3r4 Anapc4 Ect2 Pard6a Thoc5 Becn1 Spag5 Dll1 Zbtb16 Cenpe Syce2 Cep164 Dsn1 Nsl1 Myb Mdk Nup37 Bub3 Sox17 Cdc6 Ccnt2 Sptbn1 Cdc23 Cep55 Kif20a Birc5 Ccnb1 Map10 Kif18b Nusap1 Oip5 Tal1 Mis18a Chfr Gpsm2 Golga2 Tgfa Map9 Ska2 Pelo Numbl Ccnd1 Katna1 Snx33 Zwint Haus3 Ncapd2 Bin3 Cit Tex14 Cenps Pou3f3 Kif20b Zw10 Alkbh4 Ncaph Ccnb2 Tgfb3 Kif14 Zfp207 Ruvbl1 Pdgfc Cdc123 Fign Blm Nek4 Ska1 Kif2c Mad2l1 Smc2 Katnb1 Cdc26 Lef1 Tpx2 Dctn3 Ccno Haus5 Sgo1 Brip1 Brsk2 Recql5 Haus1 Cdk7 Spout1 Top2a Lbh Brcc3 Vegfc Ndc80 Shcbp1l Arl3 Pttg1 Esrrb Mad2l2 Rtkn Smc1a Cenpc1 Mapre2 Wnt7a Zfyve19 Dixdc1 Intu Cdc25b Cdc25c Bbs4 Lrrcc1 Anapc15 Fgf8 Ccp110 Plk5 Spdl1 Mitd1 Kif4 Klhl13 Cetn2 Ercc6l Zc3hc1 Txnip Cdk20 Ankrd53 Pou3f2 Itgb3bp Zfp365 Nuf2 Haus7 Efhc1 Fmn2 Ccna1 Wnt9b Fgf13 Fgf5 Dynlt3 Syce1 Fgf3 Syce3 Nek3 Nkx3-1 Fgf2 2610002M06Rik Sept6 Zfp449 Sfrp2 Pgf Sycp1 Nedd9 Pax6
GO:0045944	positive regulation of transcription by ...	1223	870	595.27	< 1e-30	1e-30	Yy1 Cdk13 Klf13 Hnrnpu Sp3 Hnrnpk Arid2 Kmt2c Klf9 Ss18l1 Foxo1 Foxo3 Ctbp2 Cebpb Jund Rreb1 Sin3a Ptbp1 Ncoa2 Akt1 Gabpb1 Usf2 Cited2 Elf1 Nrip1 Clock Akirin2 Tcf12 Gata3 Pfn1 Ppp3ca Mef2d Cnbp Irf2bpl Hdgf Pcbp1 Ep300 Strn3 Mapk14 H2afz Fosl2 Zmiz1 Srf Ssbp3 Gsk3b Brd4 Rxrb Kmt2d Tbl1xr1 Zfp292 Nr2c2 Mettl23 Jmjd6 Klf10 Ctcf Nrf1 Sfpq Foxj3 Tfap2c Chd7 Nipbl Arid4a Cdk9 Ube3a Safb Epc1 Jun Ncl Cnot7 Mafg Hivep1 Irf2 Ago2 Ss18 Csrnp1 Satb2 Arid4b Nr3c1 Hes1 Tsc22d1 Raf1 Setd3 Cand1 Klf4 Bmpr1a Dcaf6 Hmgb1 Mllt10 Fzd5 Maml1 Gata6 Pbx3 Kat6b Ncoa3 Psmc2 Smarca5 Ino80 Ier5 Yap1 Prdm15 Hivep2 Taf4 Rbpj Ppargc1b Smad2 Rnf4 Sub1 Ppp1r12a Pkd1 Maz Rbm15 Paxbp1 Junb Rbmxl1 Rai1 Tead1 Pknox1 Bcl9l Maml3 Atad2b Phf10 Nr4a3 Klf5 Tcf7l2 Ncoa7 Pik3r1 Fgfr1 Yes1 Gabpa Atxn7 Hif1a Rnf10 Cbfb App Dot1l Nelfa Ets2 Dhx9 Smad6 Crebbp Ski Atf1 Sirt1 Patz1 Atxn1 Wwtr1 Nfe2l2 Nucks1 Zfp219 Dr1 Rfx3 Cebpa Gata2 Smarca2 Nfatc3 Nck1 Ripk1 Klf2 E2f3 Kat6a Acvr2a Vezf1 Map2k1 Zfp148 Sox13 Rsf1 Aamdc Ash1l Cebpg Mta2 Shox2 Ldb1 Hdac2 Eaf2 Kdm1a Phip Rela Zfp131 Foxk2 Pbx2 Tfdp1 Carm1 Med17 Ddx17 Eif2a Ybx1 Tnks Senp2 Gtf2h1 Zfp746 Atf4 Bag1 Nfatc1 Ptov1 Tead4 Nfyc Nr1d2 Eaf1 Taf9 Zbtb7b Lrp6 Vegfa Smad4 Kat2b Crebrf Atf6b Pias2 Foxc1 Psip1 Bmpr2 E2f7 Rad54l2 Elk4 Sumo2 E2f5 Zbtb17 Nfya Camta1 Iqce Slc30a9 Atf5 Ncoa1 Setx Hmga1 Ier2 Tbpl1 Mllt6 Creb1 Lmo4 Usf1 Ifrd1 Zbtb49 Tfap2a Pou2f1 Egr1 Ell2 Insig1 Chd6 Zfp740 Actr2 Agrn Rps6ka1 Mef2a Cops5 Lrp5 Bach1 Hipk2 Dpf3 Hyal2 Cdc5l Hras Sox12 Supt16 Zfp821 Ncoa6 Cdk12 Zbtb38 Fubp3 Asxl1 Tcf3 Nufip1 Xrcc6 Nr6a1 Rel Hsf1 Grhl2 Nfat5 Pkd2 Foxp1 Asxl2 Gtf2a2 Rtf1 Ssbp4 Lpin2 Smad1 Smad3 Rb1 Zeb1 Srebf2 Nfic Arf4 E2f6 Pprc1 Paxip1 Smarcc1 Jup Stk16 Tet3 Smarcb1 Ppp3r1 Tcea1 Hes5 Igf2 Foxj2 Hmga2 Gps2 Kmt2a Ebf3 Prdm4 E2f1 Etv6 Rbm14 Tgfbr1 Plagl2 Foxm1 Zbtb7c Triap1 Auts2 Scap Zfp281 Hoxd9 Stat5b Hsph1 Ikzf5 Hoxd8 Itga6 Sirt2 Chuk Cdc73 Nfkbia Hhex Nfatc2ip Zfp24 Zfp639 Hdac4 Tfdp2 Creb3 Mlxip Maf Ccpg1 Ctnnb1 Daxx Tfeb Taf4b Pitx2 Sertad1 Deaf1 Nfia Cebpd Ash2l Arhgef2 Glis1 Tcf7l1 Zbtb18 Acvr1 Rprd1b Arrb1 Maff Usp16 Dmtf1 Zfhx3 Six5 Eif4a3 Sesn2 Med14 Kpna6 E2f4 Leo1 Hmgb2 Gsk3a Zfp384 Irf1 Atf2 Acvr1b Kdm3a Kat7 Crtc2 Arid3a Paf1 Ppp3cb Jag1 Akt2 Mtf2 Rrp1b Supt5 Naca Tbl1x Senp1 Itgb1bp1 Atad2 Ssbp2 Nfe2l1 Nr4a2 Gli3 Pelp1 Zfpm1 Hsf2 Zfp523 Tet2 Med21 Ddx3x Elf4 Actr3 Flcn Egr3 Stat3 Plag1 Nr1h2 Pcgf5 Tbx2 Carf Trp53bp1 Foxf1 Prpf6 Sbno2 Crem Parp1 Ddit3 Crlf3 Ell Sox21 Litaf Smarca4 Tead2 Bptf Ccnt1 Rora Tef Runx2 Max Runx1 Pparg Cdkn2a Nfib Rara Supt6 Meis2 Csrnp2 Apbb1 Mapk7 Prdm2 Mga Brca1 Etv5 Tbx3 Rhoq Klf7 Gtf2b Erlin2 Mybl1 Caprin2 Klf6 Med13 Esrra Eapp Lmo7 Npas2 Pik3r2 Pou5f1 Epas1 Foxl2 Eloc Aatf Mtf1 Pax1 Pou3f1 Rtraf Srebf1 Myo6 Mysm1 Park7 Bcl3 Ahr Ppp2r5d Spag8 Fstl3 Thrap3 Mycl Hey1 Foxa3 Slc9a1 Tead3 Cbx7 Med25 Pin1 Ddx41 Tgfb1 Etv2 Nfkb1 Bmp2 Rps6ka5 Hoxb3 Ebf4 Lhx1 Zscan2 Tnip2 Map2k5 Per1 Six4 Notch1 Tbk1 Gnl3 Ppard Nampt Jak3 Ppp2r5b Lhx2 Tbx1 Erlin1 Sp1 Zfp143 Med10 Fadd Pitx3 Ikbkb Tcf4 Rgma Rbck1 Ckap2 Arnt Foxo6 Pygo1 Smad5 Lif Dhx36 Rarg Tcea2 Nme2 Hdac5 Grhl1 Mbtps2 Atrx Traf6 Hexb Sox11 Tfe3 Ccdc62 Ppara Chchd2 Hmgb3 Zfp593 Glis3 Nr2f1 Hoxd3 Kat5 Smo Id4 Barx2 Ddrgk1 Ercc2 Tfcp2 Tfap4 Kat8 Taf2 En2 Nfkb2 Htatip2 Coq7 Pus1 Otx1 Rfx4 Fosb Kat2a E2f8 Wwp2 Zfp628 Tbx20 Hoxa7 Hdac1 Gtf2f1 Tcf15 Foxd2 Tcf20 Rps6ka4 Cask Psmc5 Med1 Nfix Bcl9 Med19 Dll1 Pitx1 Thrb Nrg1 Glis2 Thra Nr4a1 Myb Mydgf Zc3h12a Npnt Six2 Prkdc Sox17 Ccnt2 Hoxa9 Npas3 Ccnh Rps6ka3 Gtf2f2 Ahi1 Gbx2 Nkx2-3 Atf3 Atoh8 Brd8 Arid3b Ets1 Nkx6-2 Wwox Gzf1 Zfp715 Zfp358 Creb3l4 Irf3 Bcl2l12 Hax1 Psmc3 Ezh1 Tal1 Ablim2 Dlx1 Mical2 Mafb Atm Foxa1 Rarb Bmp7 Lhx4 Gmeb1 Lmo2 Twist1 Nkx6-1 Cd81 Sgsm1 Fos Ctr9 Hdac3 Foxf2 Nog Hand2 F2rl1 Ago1 Neurog2 Irf6 Asxl3 Six1 Tunar S1pr1 Ihh P2ry1 Taf7 Hif3a Trp73 Camk1 Ikzf2 Osr2 Rgcc Pou3f3 Msx1 Zic2 Sox18 Meis1 Nkx2-4 Ikzf1 Stat5a Smyd3 Ecd Bloc1s2 Tgfb3 Foxd3 Neurog1 Hoxa13 Mcrs1 Prox1 Dab2 Psmc6 Ablim1 Irf5 Hoxa1 Cdk5rap3 Rfx2 Zeb2 Sox9 Utf1 Sox6 Rexo4 Nr1d1 Zfp691 Mapk3 Taf9b Insig2 Egr2 Ttc5 Rxra Hsf4 Lef1 Hey2 Fhl5 Nfatc2 Tert Wbp2 Foxj1 Abhd14b Wnt2 Ogt Bmp6 Phox2a Stat1 Akap8l Lmx1b Dlx2 Dab2ip Cdk7 Taf6 Prrx2 Ss18l2 Nfatc4 Top2a Etv4 Psmc4 Met Hoxa5 Tlx2 Atf6 Notch3 Wnt5a Lpin1 Klf14 Nkx1-1 Wt1 Mlxipl Hoxb9 Hoxd13 Hmgb4 Esrrb Ascl4 Grhl3 Ccnc Onecut1 Wnt1 Fosl1 Gata4 Ercc3 Dlx5 Plagl1 Psmd9 Onecut2 Zfp467 Peg3 Bcas3 Gfi1 Snw1 Pax2 Wnt7a Gdnf Crtc1 Zscan21 Dlx6os1 Hoxb5 Six3 Dlx6 Sox2 Elk1 Tbx15 Cenpk Ikbkg Evx1 Hnf1b Lhx8 Wdr61 Rfxank Sox1 Psmc3ip Churc1 Ascl1 Lhx6 Prkd2 Supt4a Sox8 Il11 Cebpz Ablim3 Arhgef10l Med12 Stat4 Jpx Lpin3 Isl1 Wnt10b Egr4 Barhl2 Prdm9 Rapgef3 Foxa2 Dmrt2 Zfp113 Arnt2 Slc40a1 Zic3 Adrb2 Mixl1 Nos1 Nkx1-2 Npas1 Tbx21 Exosc9 Otx2 Itga8 Zfpm2 Gli2 Figla Prrx1 Hsf5 Onecut3 Glp1r Tnip1 Mkx Ift74 Rbmx Lmx1a E2f2 Hltf Gata5 Pou3f2 Efcab7 Mzf1 Mcf2l Runx3 Stat6 Btbd18 Nr5a1 Pid1 Pou2f3 Tnfrsf1a Sohlh1 Tlr2 Ptprn Nkx2-5 Creb3l1 Hlf Ikzf3 Zic1 Tfr2 Ddx58 Alx4 Med6 Bmpr1b Lhx9 Etv1 Irf8 Gsx1 Nkx3-2 Heyl Nkrf Nkx3-1 Arid3c Calcoco1 Fgf2 Hoxc13 Nkx2-6 Tbr1 Lhx5 Gli1 Vdr Atoh1 Sfrp2 Tlx1 Mecom Pou4f3 Nkx2-9 T Pbx1 Alx1 Dmrt1 Barhl1 Pax6 Lhx3 Bhlhe23 Nod2
GO:0015031	protein transport	1807	1315	879.52	< 1e-30	1e-30	H2-DMa Hnrnpu Exoc8 Trim27 Irs2 Ywhaz Atg4b Hnrnpa2b1 Ing1 Pim3 Pcid2 Ift140 Ptbp1 Akt1 Rrbp1 Setd2 Pard3 Arf6 Arfgef1 Golph3 Rnf19b Clock Trim28 Sec62 Pan3 Gata3 Ppp3ca Efnb2 Ep300 Ap4s1 Mapk14 Alkbh5 Gsk3b Plcg1 Nup43 Rhob Myh9 Ran Gga3 Hspd1 Tnpo1 Pafah1b1 Sfpq Rbm15b Midn Eif5a Ahctf1 Ric1 Rufy3 Rab14 Nup153 Ncl D1Ertd622e Erbin Vps37a Macf1 Ap2b1 Pex12 Bag3 Cfl1 Snx13 Snx9 Slc16a1 Kpna4 Dennd4c Tbc1d12 Rest Ick Tomm34 Ubr5 Sidt2 Pex6 Ube2j1 Arl8a Raf1 Slc15a4 Acsl3 Klc1 Bbc3 Zdhhc17 Mpc2 Hmgb1 Dnaja1 Fzd5 Aup1 Ppp2ca Ppm1a Vps26b Lypla1 Ywhaq Pom121 Acvr2b Hsp90aa1 Ipo7 Vps4a Vcp Neo1 Cog8 Rbpj Myo1c Arl4a Snx3 Hook3 Fbxw7 Snx18 Smad2 Tmed7 Zdhhc3 Ehd1 Rhbdd3 Plekhf2 Ift80 Hspa4 Pkd1 Vamp2 Itgb1 Eif4enif1 Edem1 Atpif1 Slc10a7 Timm23 Rab6a Sgsm2 Pdcd6ip Rangap1 Evi5 Arf5 Tcf7l2 Glud1 Pik3r1 Socs1 Bcr Hif1a Glul Kdelr2 Erc1 Nup50 Seh1l Trappc8 Synj1 Golt1b Vamp3 Ndel1 Chmp5 Ywhae Myo1b Arf3 Actn4 Dhx9 Snx4 Sec63 Sec24a Snx30 Sirt1 Tlk1 Rab24 Frat1 Rab11fip1 Ranbp2 Rfx3 Ddx5 Nutf2 Rab1a Cd63 Usp6nl Prkaca Rab11fip3 Itsn1 Lrrfip2 Tmed10 Aftph Tnpo2 Unc50 Pmpca Rab40c Rab5a Ythdc1 Vps26a Kpna1 Stxbp5 Rab22a Inhbb Agap1 Sh3glb1 Arf1 Kpna3 Pex14 Prkaa1 Tram1 Ist1 Tardbp Xpo1 Phip Arl4c Itgav Stradb Trak2 Rab2a Zdhhc20 Chmp2a Rhbdf1 Cog3 Snx16 Serp1 Ssx2ip Gpr27 Mdm2 Appbp2 Tomm70a Gabarapl2 Tnks Ap1g1 Senp2 Cdc42 Yod1 Pfkfb2 Prkce Ap3s1 Xpo6 Rab28 Bicd2 Rab7 Agap3 Map4k4 Stau1 Arhgap44 Micall1 Rab43 Rab12 Bnip3l Spcs1 Zbtb7b Pura Rrs1 Rpl11 Crebrf Ywhab Snx5 Arcn1 Ranbp17 Xpot Prickle1 Gapvd1 Herpud1 Vhl P3h1 Rac1 Slc7a6os Kif13a Ywhah Scfd2 Vps35 Scamp1 Rab6b Fam53a Sphk2 Chmp7 Nup62 Pdcd5 Ap3d1 Tomm40 Bag4 Arl1 Stxbp4 Ipo5 Tgfbrap1 Ndfip1 Srp9 Tsg101 Lgr4 Ap2a1 Ezr Ubac2 Gpi1 Tbc1d5 Ap5b1 Syngr2 Romo1 Atg3 Pip5k1c Cd2ap Syvn1 Pink1 Phb2 Rabep1 Arfrp1 Zfand6 Insig1 Cog1 Nxf1 Iws1 Stam2 Ripor1 Bet1l Fam53b Ube2g2 Spire1 Ap5m1 Exoc5 Cltc Arl8b Lrp5 Selenot Kpnb1 Mtcl1 Rab3ip Clta Appl1 H13 Aktip Cse1l Thoc7 Vps13b Atg16l1 Nup133 Adam9 Ptpn1 Hyal2 Kars Hras Akap8 Ddx19b Washc4 Erp29 Cnst Asna1 C2cd5 Mapk1 Sys1 Mipep Scarb2 Notch2 Rab11fip2 Dynll1 Cyp51 Zdhhc7 Idh2 Ipo11 Ptpn11 Rab10 Cdk5r1 Btf3 Bad Arfgef2 Snx2 Poldip3 Picalm Zdhhc2 Ei24 Hspb11 Gga1 Nup188 Foxp1 Sec16a Abl2 Ripk2 Numb Ddx39 Myh10 Rundc1 Tmem30a Rab11a Csk Nup35 Rint1 Lmtk2 Zmat3 Abl1 Bloc1s3 Fbxo7 Arl5a Kif5b BC005561 Arf4 Tor1a Ndufa13 Jup Rab5b Cacnb1 Usp46 Xpo7 Nupl1 Pde3b Dnajc1 Gdi2 Pttg1ip Wipf1 Snx14 Ppp3r1 Nadk Snx21 Ppia Gpam Uhmk1 Zdhhc14 Ice1 D230025D16Rik Rabgap1l Gnptab Vps29 Nmd3 Mtx2 Tbc1d17 Dnm2 Kpna2 Hspa9 Uso1 Snx24 Hspa1l Xpo4 Hgs Rufy1 Cox18 Stx6 Rab23 Cdkn1a Hmgcr Pitpnm1 Hook1 Rims2 Fam53c Oxct1 Clstn1 Sec61a1 Pabpn1 Nploc4 Lmna Arpc2 Tmem30b Gga2 Prkcz Sirt2 Rab31 Chuk Atg16l2 Maip1 Bax Ap3b1 Nfkbia Fyn Mapk8ip3 Hhex Pex16 Ube2q1 Cmtm6 Tbc1d10a C2cd2l Oaz1 Hspa5 Tomm20 Rhod Tbc1d22a Efna5 Scrib Srp19 Mia3 Plk3 Abce1 Pcm1 Myo5a Stx12 Dgat1 Lrsam1 Dennd1b Sec23a Vps37c Arrb1 Vti1b Coro7 Ddx39b Fyttd1 Sept8 Copb1 Golga7 Kpna6 Snx6 Akap1 Gsk3a Sec61a2 Srsf3 Spcs3 Derl1 Vps37b Zfp384 Tbc1d9b Pex2 Ap3m1 Chmp2b Nup98 Ppp3cb Ssna1 Kif3a Rab18 Nbea Ahcyl1 Napa Snx17 Tom1 Akt2 Sem1 Tbc1d8 Rab35 Ranbp3 Fam160a2 Mfn2 C1qtnf4 Sel1l Rab8a Vps13a Naca Rabgef1 Eps15 Vti1a Zdhhc6 Zfyve16 Stx3 Itgb1bp1 Nedd4 Phax Htt Trak1 Gopc Ncbp1 Vldlr Ccdc91 Tomt Sri Gli3 Sec31a Thoc3 Myo5b Nupl2 Timm13 Rab20 Mdfic Fam91a1 Rps15 Cbln1 Sec61b Ift88 Chmp1a Cdk16 Mcu Actr3 Tbc1d10c Rae1 Hspa8 Aacs Snap91 Rffl Ssb Dennd1a Vps51 Snap23 Stat3 Tbc1d2 Plekhm1 Nr1h2 Chmp6 Apba1 Atad1 Otud5 Use1 Mvb12a Ptpmt1 Grtp1 Tbc1d15 Crlf2 Syngr1 Parp1 Apoe Vps4b Lin7c Tnfrsf21 Rab21 Tfrc Smurf1 Prkcd Vps52 Klc3 Spcs2 Prepl Srp14 Lrp2 Pmm2 1700017N19Rik Chchd4 Vps36 Zdhhc4 Hps4 Il17ra Golga4 Chmp4b Bmp8a Tbc1d4 Tmem129 Terf2 Moap1 Stx17 Ankrd27 Txn1 Cltb Aagab Gosr2 Mcfd2 Pparg Exoc2 Cdkn2a Zdhhc23 Supt6 Ptger3 Arf2 Rab33b Mbtps1 Atg4d Ufd1 Tcp1 Pkdcc Evi5l Apbb1 Lyst Mtx1 Tmbim6 Mon2 Rbm22 Eny2 Cep131 Vamp4 Hnrnpm Ndfip2 Heatr3 Panx1 Srp72 Pex13 Uqcrc2 Arrdc4 Dennd2a Ifnar1 Chmp1b Selenok Oaz2 Pdcd10 Ptpn14 Cdk5 Cnih4 Adprh Cdh1 Klf7 Psen1 Krt18 Nup160 Gle1 Tmed5 Tvp23b Aspscr1 Ykt6 Cadm1 Atg9a Camk4 Vps13d Uaca Ppp1r11 Zpr1 Cry2 Asph Stx5a Vps16 Traf3ip1 Cpt1a Tsc1 Ift20 Pik3r2 Sec22a Fchsd2 Necap2 Sgsm3 Fgf9 Nup210 Dnm1l Bard1 Nup54 Pex1 Lman2 Ptpn23 Srebf1 Stam Myo6 Scamp4 Cib1 Ift122 Park7 Ap5z1 Tpr Hook2 Cog5 Atg5 Psen2 Exoc6 Ppid Erlec1 Ctdspl2 Madd Arfgap3 Pmpcb Nasp Pmm1 Snx1 Erbb2 Hadh Lman1 Sft2d2 Pdcd6 Snap29 Spire2 Rab15 Pak1 Wdr34 Srp68 Tgfb1 Appl2 Aip Grpel2 Gipc1 Tomm22 Pick1 Capn10 Hsp90b1 Timm9 Ncoa4 Sec22c Pkig Stxbp1 Cetn3 Per2 Sgtb Dnajc19 Unc13b Iqsec1 Notch1 Cacnb3 Ppard Myo1d Gpr89 Styx Rabif Derl2 Nup93 Rhbdd1 Rbsn Preb Vipas39 Rack1 Washc5 Ddx19a Unc119b Chmp3 Washc1 Agk Sar1a Mvb12b Nup214 Mff Arhgap1 Tiam1 Atp13a2 Lca5l Rab1b Gipr Optn Parl Selenos Guk1 Pex7 Frmd8 Thoc2 Dhx36 Syt9 Ap3m2 Sil1 Traf6 Timm50 Ap2m1 Lonp2 Cnr1 Rilpl1 Calr Trim23 Trim3 Fkbp1b Cluap1 Srpr Zfp593 Dnajc14 Ephb6 Tbck Zdhhc1 Arfip1 Rabep2 Smo Snapin Rab3d Necap1 Pam16 Ndc1 Tnfaip3 Copg2 Stx18 Cptp Ift57 Rhbdf2 Rab34 Arfgap1 Ccdc93 Nf1 Tbc1d1 Unc119 Rtn2 Nsf Napg Adar Adrb1 Tom1l2 Tnpo3 Cd24a Ehbp1 Bcap29 Mbp Srp54a Nxt1 Cacng4 Neurl1b Ap1s3 Kcnip3 Ift81 B3gat3 Wwp2 Copb2 Bbs12 Zdhhc18 Hdac1 Vps39 Lman2l Arrdc1 Yif1a Glmn Stx11 Kdelr1 Tbc1d13 Ensa Cyb5r4 Arl5b Pik3r4 Bid Oxa1l Grip1 Tbc1d14 Ect2 Cavin1 Pard6a Acd Thoc5 Tomm6 Eif6 Cask Rab2b Lsr Timm17b Becn1 Ltv1 Med1 Rabgap1 Tango6 Rab3il1 Slc8b1 Dnajc27 Ipo13 Pam Arfip2 Rab11b Ttc21a Gorasp1 Ap4m1 Ssr3 Immp2l Mif Grpel1 Stx2 Tbc1d22b Ap1m1 Pex5 Kif5c Zc3h12a Mdk Six2 Vps18 Nup37 Bloc1s6 Ppm1f Parp11 Ap1b1 Nup107 Cftr Sptbn1 Ahi1 Yipf5 5730455P16Rik Ndufaf2 Ift172 Xpo5 Gja1 Kif20a Mcm3ap Tesc Atg10 Timm8b Ap1s2 Gcc2 Sgta Cope Sec22b Pex10 Birc5 Bcap31 Svbp Cog2 Dysf Arhgap33 Irf3 Atg4c Rabl2 Cd276 Stx4a Ywhag Nup155 Fbln1 Eif5a2 Syt7 Nlgn2 Grasp Pom121l2 Zc3h11a Golga2 Sfrp1 Vps13c Nup85 Pfkl Ifngr1 Vgf Bbs5 Ipo4 Nme7 Blzf1 Vps37d Cog4 Arl4d Ica1 Twist1 Ttc21b Pola2 Serp2 Nkx6-1 Tmem167 Scamp2 Arhgef5 Cd81 Sgsm1 Tbc1d25 Ddx25 Zfand2b Hdac3 Ap4b1 Zfand1 Arrb2 Snx8 Vps53 Tbc1d30 Washc2 F2rl1 Drd4 Ift52 Snx33 Snx7 Copa Cog7 Zdhhc19 Traf2 Kif17 Rabl3 Gabarap Sarnp Pmaip1 Camk1 Strada Ptger4 F2r Il17rb Mapkbp1 Rgcc Timm17a Snap47 Zdhhc9 Derl3 Timm8a1 Kif20b Ipo9 Hap1 Zw10 Timm21 Rab4a Polr2d Mon1a Stxbp3 Rpain Nup88 Tgfb3 Ap2s1 Amn Dusp18 Chp1 Rab8b Fn1 Ubap1 Arfgap2 Cep290 Ttc30b Dab2 Irs1 Cenpf Tram2 Sirt3 Snx19 Rab30 Hspb1 Faf2 Rilpl2 Atg7 Thoc1 Sergef Dnm1 Lca5 Snx10 Ift43 Vps28 Abcb9 Rab13 Ap1m2 Gsg1l Emd Panx2 Snf8 Sdad1 Nr1d1 Mapk3 Rab5c Exoc3 Egr2 Rab9 Slu7 Flna Ucp2 Immp1l Svip Ap5s1 Copz2 Adcy5 Akap12 Stx16 Ttc30a1 Exoc1 Fras1 Trpm4 Brsk2 Ogt Vta1 Adra2a Pdzk1 Cd160 Ap1s1 Uqcc2 Rftn1 Akap8l Ap3b2 Uevld Tomm7 Mapk11 Nucb1 Itgb3 Ap4e1 Aaas Pgap1 Syk Arl6 Cep41 Cacna1c Vegfc Dnajc15 Rinl Wnt5a Tmed4 Arl3 Pex3 Pclo Myrip Ank2 Tmed9 Sorcs2 Mterf4 Tbc1d16 Inpp5k Hmgb4 Stxbp2 Rab42 Tmco6 Srgn Gas6 Sec31b Sar1b Vps25 Pla2g6 Enho Psmd9 Exoc4 Copz1 Clip1 Pde8b Bcas3 Fis1 Timm22 Ppt1 Rp2 Hid1 1700009N14Rik Srcin1 Prnp Sybu Ap3s2 Six3 Dph3 Cchcr1 Riok2 Ramp2 C1qtnf12 Tmed1 Tom1l1 Snx15 Vps11 Sirt4 Tnfrsf1b Hdac9 Sec13 Kcnb1 Mak Hnf1b Dmap1 Il4ra Bbs4 Tm9sf4 Adora2a Snx11 Cog6 Os9 Hps1 Rab32 Lamp2 Kif18a Ift46 Exoc7 Slc35d3 Nos2 Abcg1 Sec23b Timm44 Pex5l Lsg1 Nsg1 Chga Timm10 Pex19 Isl1 Il1rap Ifih1 Bbs7 Akap5 Copg1 Oaz3 Nrxn1 Timm8a2 Rapgef3 Map1a Foxa2 M6pr Bnip1 1700015F17Rik Ehd3 Tap2 Adora1 Doc2b Mttp Flt3 Mgarp Cetn2 Lmf1 Ranbp6 Kcnn4 Snupn Nos1 Gosr1 Cadps Anxa5 Vamp5 Klhl20 Dtx3l Mtm1 Txnip Bet1 Aif1 Rab39 Gpm6b Glp1r Sytl2 Unc93b1 Mtnr1a Ptprn2 Ift74 Wdr35 Hk1 Efcab7 Reep2 Rcn3 Synj2bp Rasgrp1 Cacna1d Ildr2 Tram1l1 Grk3 Rims1 Dync2h1 Apba2 Fmn2 Arc Stom Tlr2 Ptprn Stxbp5l Rptor Pkia Kpna7 Zic1 Rpgr Dmtn Snx12 Tfr2 Gsdmd Pacsin1 Tub Ift22 Ddx58 Tmed3 Cidea Astn2 Cacng7 Hpca Cemip Wls Rbp4 Tbc1d21 Egf Bbs9 Rasl2-9 Lrrk2 Kcnq1 Adcy8 Camsap3 Nxf2 Prkcq Cplx1 Panx3 Trpv4 Epha5 Gripap1 Abat Acvr1c Tomm20l 2610002M06Rik Ffar4 Gck Gpr68 Fam3b Arg2 Ptpn5 Gdi1 Ttc8 Sprn Abcc8 Tctex1d2 Ttc26 Syndig1 Lin7a Baiap3 Wdr19 Agtr1a Golph3l Lepr Kcnj11 Crhr2 Zdhhc25 Lcp1 Nxt2 Mcoln2 Zdhhc11 Syne1 Slc9b2 Slc18a2 Fndc1 Nod2
GO:0007049	cell cycle	1640	1286	798.24	< 1e-30	1e-30	Hnrnpu Rmi1 Ing2 Anp32b Phf13 Zfp36l2 Hjurp Klhl21 Ing1 Lmnb1 Jund Pim3 Cul4a Pcid2 Pim1 Sin3a Akt1 Cited2 Setd2 Pard3 Arf6 Ptch1 Wee1 Rdx Lemd3 Clock Jmy Gata3 Ppp3ca Pdik1l Calm1 Ep300 Senp6 Mcmbp Wac Mapk14 Tlk2 Esco1 Mapk6 Gsk3b Brd4 Ncor1 Whamm Nup43 Rhob Lats2 Myh9 Igf1r Bcl2l11 Ran Nr2c2 Jade1 Pafah1b1 Sfpq Ccnl1 Nipbl Fem1b Ahctf1 Pten Siah1a Lats1 Shb Cdk9 Stk35 Cables1 Lin9 Eif4e Jun Nup153 Inha Eme2 Phf23 Ccsap Cfl1 Odf2 Clasp2 Reep3 Wapl Snx9 Cnppd1 Slc16a1 Mus81 Wtap Dync1h1 Hes1 Birc6 Smc3 Stk11 Arl8a Ccnk Top2b Utp14b Klf4 Dusp1 Pds5a Usp39 Hmgb1 Ankrd17 Cdkn2c Ccny Ppp2ca Gata6 H2afx Ctdsp2 Taok3 Wasl Ncapd3 Mau2 Apbb2 Ctdp1 Ino80 Ube2i Ube2b Pkp4 Cry1 Rock2 Vps4a Vcp Siah2 Msh6 Psmg2 Cep76 Fbxw7 Snx18 Rnf4 Ccne2 Ptp4a1 Sept7 Smc4 Ppp1r12a Khdrbs1 Pkd1 Git1 Spast Itgb1 Prkacb Junb Rb1cc1 Uhrf2 Gigyf2 Ythdf2 Pdcd6ip Sac3d1 Nr4a3 Evi5 Tcf7l2 Fgfr1 Nudt6 Bcr Cdkn1c Pkn2 Ppm1g Seh1l App Dot1l Ndel1 Btg3 Chmp5 Zfp655 Ehmt2 Gak Srpk2 Ube2l3 Ccnyl1 Crebbp Maea Rnf2 Sirt1 Suv39h2 Tlk1 Usp9x Rock1 Pard6b Klhl42 Cebpa Kmt5a Prkaca Rab11fip3 Cacul1 Ranbp1 Lzts2 Ccar1 Ripk1 Btg1 Gas2 Cdc14a E2f3 Csnk1d Ska3 Sun1 Anapc11 Ankle2 Rad21 Klf11 Skil Ajuba Rbbp4 Actb Chtf8 Hira Kmt2e Fancm Map2k1 Sh3glb1 Rnf8 Arf1 Drg1 Ist1 Heca Tardbp Sdccag8 Ralbp1 Lig3 Dbf4 Cdc34 Ptpa Xpo1 Phip Stradb Mcph1 Chmp2a Naa50 Bora Mzt1 Gen1 Tfdp1 Zfp703 Rassf1 Ern1 Ssx2ip Mdm2 Ppp1r13b Tnks Spg20 Nin Senp2 Cdc42 Upf1 Eif4ebp1 Sirt7 Cenpt Sept10 Prkce Nr2f2 Dync1li1 Taok1 Nfatc1 Nabp2 Rhoa Rcc1 Pdcd2l Ctdspl Ezh2 Eif4g1 Tdrd1 Rad17 Camk2d Lrp6 Pura Rrs1 Ccni Ppp2r2d Mapk1ip1 Kat2b Map4 Prpf40a Nsfl1c Ctdsp1 Hsp90ab1 Foxc1 Foxn3 E2f7 Anapc13 Cep63 Mlh1 Csnk2a1 E2f5 Ppm1d Ptpn3 Zbtb17 Kif13a Ywhah Epb41l2 Spin1 Chmp7 Nup62 Atf5 Fer Cdt1 Stxbp4 Sun2 Xrcc3 Cdca2 Brd7 Syne2 Trim37 Usp3 Rpl17 Tsg101 Ezr Nek9 Myo19 Cep68 Cdc14b Iqgap1 Trim36 Cul3 Tuba1c Nudt16 Ccne1 Zbtb49 Zfp318 Cd2ap Phb2 Nudc Rps6 Pcnp Rala Mical3 Klhl9 Fbxw11 Actr2 Spire1 Ctbp1 Cltc Cspp1 Cops5 Arl8b Lrp5 Bach1 Kpnb1 Trp53bp2 Clta Appl1 Zfp36l1 Usp47 Nsun2 Gnai2 Cdc5l Hras Pum1 Akap8 Urgcp Dgkz Dclre1a Pibf1 Ccnj Ppp2r2a Mapk1 Apc Mplkip Epb41 Usp22 Notch2 Fbxl15 Cdk14 Plk4 Tcf3 Ptpn11 Cdk5r1 Hsf1 Bop1 Fbxl12 Fbxo31 Ticrr Apex1 Tubg1 Cep126 Uvrag Anapc7 Pkd2 Ythdc2 Rcbtb1 Psme3 Trrap Myh10 4933427D14Rik Arpp19 Slc9a3r1 Rab11a Banp Rint1 Smad3 Gadd45g Cdc25a Rb1 Abl1 Fbxo7 Blcap Actr1a Gas2l1 Kif2a Prr5 E2f6 Stmn1 Taf10 Haspin Bap1 Donson Prdm11 Tacc1 Paxip1 Sik1 Bnip2 Dapk3 Psme2 Topbp1 Rhou Dlg1 Sgk1 Ovol2 Klhdc3 Usp37 Smarcb1 Cirbp Smarcad1 Uhmk1 Kank2 Syf2 Igf2 Rbm7 Gnai3 Rad9b Tubb4b Hmga2 Cinp Tubgcp2 Cdk2ap2 Nek6 Csnk1a1 Hspa1a Spry2 Nae1 Asns E2f1 Nf2 Mnt Mapk8 Rbm14 Sept5 Cntln Hexim2 Tubgcp3 Foxm1 Rhno1 Esco2 Cdkn1a Inca1 Lsm11 Id2 Terf1 Lmln Cul7 Actr1b Mta3 Trim35 Stat5b Ube2s Chaf1a Sirt2 Cdc73 Bax Recql4 Hhex Skp2 Ckap5 Grk5 AY074887 Mapre1 Nbn Tfdp2 Csnk2a2 Ccpg1 Ctnnb1 Daxx Scrib Plk3 Anapc10 Pcm1 Arhgef2 Cenpv Stag1 Acvr1 Rprd1b Usp16 Ddx39b Msh2 Abraxas1 Dmtf1 Cdc27 Senp5 Sept8 Atr Snd1 Pias1 Tuba4a Chd3 E2f4 Cdkn1b Lig4 Usp19 Anln Irf1 Atf2 Rps27l Acvr1b Chmp2b Kat14 Pole Bcl2l1 Paf1 Anapc2 Kif3a Calm2 Smarcd3 Sept2 Adarb1 Stag2 Rab35 Ilkap Slc25a33 Trip13 Poldip2 Anapc5 Thap1 Cgrrf1 Rfwd3 Ccnd3 Gmnn Gadd45gip1 Cyld Dstn Htt Ccng2 Nfe2l1 Hmg20b Rbl2 Cdc16 Mepce Azi2 Aurka Eif4g3 Arl2 Phactr4 Mki67 Trp53inp1 Tet2 Camk2g Prkca Ilk Rrp8 Ddx3x Bod1 Chmp1a Rbbp8 Actr3 Nek1 Ppp1ca Rae1 Dyrk3 Hspa8 Flcn Ints13 Slf2 Fam83d Pggt1b Abraxas2 Nek2 Rnf167 Ptprk Stat3 Helq Chmp6 Haus2 Ppp6c Btrc Rbm38 Angel2 Casp2 Tmem67 Dctn2 Trp53bp1 Kifc1 Rad23a Cdca5 Rbl1 Usp44 Llgl2 Marveld1 Vps4b Pds5b Babam2 Ddit3 Prkcd Dscc1 Crlf3 Hcfc1 Nabp1 Ccar2 Nedd1 Zfp830 Sdcbp Haus4 Cdk6 Chmp4b Tacc3 Terf2 Specc1l Ccnt1 Kiz Cks2 Dcun1d3 Mapre3 Cenpj Usp28 Nop53 Axin2 Cdkn2a Pdxp Rara Fzd3 Nupr1l Numa1 Ddias Cdk11b Hells Meis2 Wdhd1 Ubb Cdk4 Usp8 Cdc45 Apbb1 Sept11 Hecw2 Ccna2 Mapk7 Fgfr3 Klhdc8b Dis3l2 Uimc1 Cep131 Kif23 Ccnjl Triobp Alms1 Brca1 Znhit1 Chmp1b Mastl Cdk5 Cep250 Tbx3 Anapc1 Cep192 Plk2 Hspa2 Kif11 Mybl1 Dusp3 Ppp1r10 Ercc4 Mtus1 Kifc5b Mdm4 Trp53i13 Son Nacc2 Reep4 Casp8ap2 Ube2e2 Xrn1 Kif3b Haus8 Camk2n1 Fzr1 Zpr1 Msx2 Tsc1 Nubp1 Mis18bp1 Slx4 Spice1 Rpl23 Sgsm3 Aatf Klhl22 Sept9 Pcna Sin3b Ints7 Dtl Pkmyt1 Ttl Gnai1 Cib1 Tpr Ccdc124 Cenpa Cdc7 Mbd4 Rad50 E4f1 Fnta Mcm6 Madd Sgo2a Tubgcp4 Ahr Spag8 Cdkn2d Cdc20 Map3k20 Vcpip1 Rmi2 Gadd45b Clasp1 Pard3b Nasp Racgap1 Brca2 Anxa11 Wiz Gbf1 Tada3 Tipin Lin54 Xpc Calm3 Hspa1b Spire2 Med25 Pin1 Tgfb1 Appl2 Msto1 Gipc1 Ntmt1 Bmp2 Avpi1 Slf1 Hinfp Tubb6 Eps8 Cntrl Cetn3 Cdk2 Mad1l1 Per2 Ddb1 Tubd1 Rps6kb1 Prc1 Cep295 Notch1 BC004004 Ttc28 Stox1 Cdkn2b Pde4dip Tiprl Ube2c Ppp2r5b Pogz Ppp1cb Ncapg2 Mis12 Tbcd Dctn1 Ubxn2b Cdca8 C2cd3 Rack1 Nde1 Marf1 Nsmce2 Washc5 Dact1 Chmp3 Washc1 Mark4 Pard6g Lig1 Fbxl18 Hexim1 Sde2 Uhrf1 Nup214 Incenp Nle1 Insm1 Kif2b Ckap2 Tubgcp6 Tjp3 Usp33 Bag6 Ccnf Plk1 Lif Vash1 Sh2b1 Setdb2 Atrx Cenpw Stambp Rnaseh2b Prcc Fbxo5 Knstrn Calr Gdpd5 Dna2 Smc5 Eid1 Timeless Rpl26 Knl1 Anapc16 Champ1 Cntrob Cep120 Ncapg Atad5 Eif2ak4 Slbp Id4 Cdkn3 Jtb Wnt9a Spc24 Ndc1 Tnfaip3 Ercc2 Vrk1 Tfap4 Miip Rad51d Taf2 Ppp2r1a Wfs1 Spdya Unc119 Tom1l2 Ddx11 Rhoc Msh3 Usp2 Zwilch Kat2a E2f8 Trappc12 Mcm8 Ttk Cdk1 Bccip Chaf1b Cetn4 Tacc2 Meig1 Cdca3 Fbxl7 Kntc1 Aspm Haus6 Orc3 Ensa Ncaph2 Rps3 Pik3r4 Anapc4 Cenph Taok2 Bid Mad2l1bp Ect2 Pard6a Thoc5 Rpa3 Becn1 Cep72 Med1 Rabgap1 Spag5 Pebp1 Rpa1 Bcl2 Kif22 Mir124a-3 Cenpe Mcm7 Tex19.1 Syce2 Mif Wdr62 Cep164 Dsn1 Nsl1 Nr4a1 Myb Tdrd9 Id3 Prkdc Mcm4 Nup37 Fzd9 Top3a Bub3 Cdc6 Mre11a Exo1 Ccnt2 Sptbn1 Ccnh Cdc23 Rps6ka3 Wnt4 Cep55 Terb1 Kif20a Rpl24 Ets1 Rad54b Trnp1 Cast Mecp2 Rad51 Rad1 Mdc1 Pcnt Pms2 Birc5 Birc2 Ccnb1 Npr2 Eml1 Pak4 Map10 Kif18b Xrcc2 Fignl1 Nusap1 Oip5 Tal1 Rpa2 Crocc Mis18a Larp7 Chfr Gpsm2 Golga2 Hfm1 Lrrk1 Sbds Npat Atm Btg4 Foxa1 Sfrp1 Tgfa Map9 Ska2 Prr11 Pelo Mcm5 Ccnd1 Mlh3 Msh4 Bmp7 Fen1 Katna1 Zmpste24 Gpr3 Sass6 Mrpl41 Hdac3 Dclre1b Tubgcp5 Cdk5rap2 Uba3 Stil Tuba1b Snx33 Zwint Haus3 Irf6 Ncapd2 Cep152 Wdr76 Bin3 Fancd2 Tunar Cit Ovol1 Tuba8 Fam32a Tex14 Rad51c Pinx1 Mapk4 Dynlt1b Trp73 Wrap73 Camk1 Strada Atrip Cenps Tbrg1 Rgcc Nek11 Phf8 Msx1 Ikzf1 Kif20b Aunip Parp3 Stat5a Zw10 Espl1 Alkbh4 Grb14 Gtpbp4 Ncaph Ecd Cpeb1 Ccnb2 Nup88 Kif14 Neurog1 Exd1 Zfp207 Hoxa13 Boll Cacnb4 Clic1 Mapk13 Prox1 Tubb2a Suv39h1 Dctn6 Btg2 Fhl1 Ruvbl1 Cenpf Foxg1 Psmd13 Ier3 Hus1 Cdc123 Fanci Fign Txnl4b Cdk5rap3 Blm Thoc1 Nek4 Timp2 Cgref1 Sox9 Ska1 Adamts1 Meiob Mdm1 Fbxw5 Kif2c Mlf1 Mad2l1 Smc2 Psme1 Katnb1 Cdc26 Chek1 Mybbp1a Cyp26b1 Mapk3 Dmc1 Lef1 Ik Tuba1a Wdr6 Flna Ints3 Tpx2 Stk10 Tert Dctn3 Msh5 Chordc1 Poc5 Cul4b Ccno Lfng Haus5 Sgo1 Brip1 Adam17 Brsk2 Ctc1 Akap8l Iqgap3 Recql5 Haus1 Dab2ip Cdk7 Morc2b Id1 Taf6 Spout1 Aaas Top2a Dmrtc2 Mnd1 Brcc3 Pld6 Ndc80 Shcbp1l Met Wnt5a Pmp22 Cdk5r2 Arl3 Pttg1 Mael Mlxipl Esrrb Txlng Kdm8 Mad2l2 Gins1 Tbce Rtkn Fosl1 Zfp385a Gata4 Ercc3 Map3k8 Cntd1 Lgmn Smc1a Casp3 Usp51 Cenpc1 Cep295nl Mapre2 Ripor2 Cradd Zfyve19 Tubg2 Ak1 Lsm10 Stag3 Six3 Tcf19 Sox2 Pola1 Riok2 Tom1l1 Pes1 Eme1 Tex15 Cenpk Poc1a Cdc25b Cdc25c Ercc1 Bbs4 Insm2 Cep85 Psmc3ip Ascl1 Kif18a Lrrcc1 Nras Pea15a Magi2 Tube1 Anapc15 Kctd11 Asah2 Mtbp Dach1 Wnt10b Fgf8 Ccp110 Plk5 Mrnip Spdl1 Prdm9 Mitd1 Mettl3 Kif4 Fbxo43 Plcb1 Klhl13 Nme6 Cetn2 Ercc6l Zc3hc1 Fntb Arhgef10 Cul9 Nppc Mapk12 Dazl Prdm5 Ppp2r3d Txnip Mcidas Tubb3 Aif1 Ccdc155 Gem Hpgd Foxe3 Rspo1 Dlgap5 Cdk20 Ankrd53 Slc6a4 Ddx4 E2f2 Tspyl2 Cenpq Itgb3bp Tdrkh Nr2e1 Zfp365 Stk33 Pim2 Nuf2 Haus7 Ccndbp1 Runx3 Cep97 Brdt Smoc2 Btbd18 Efhc1 Fmn2 Tubb2b Ccna1 Rassf2 Plrg1 Rptor Mapk15 Pkia Brsk1 Dpep3 Rec8 4930447C04Rik Prmt2 Egf Dynlt3 Apex2 Rsph1 Rgs2 Syce1 Syce3 Nek3 Smc1b Prkcq Uxt Nkx3-1 Fgf2 2610002M06Rik Hormad1 Rttn Ttyh1 Sept6 Meioc Gli1 Rprm Psmd10 Mecom Piwil2 Ccnb1ip1 Sycp1 1700013H16Rik Piwil1 Hormad2 Pbx1 Dmrt1 Nedd9 Pax6 Deup1 Smpd3
GO:0045893	positive regulation of transcription, DN...	1533	1112	746.16	< 1e-30	8.7e-28	Yy1 Cdk13 Klf13 Arid1a Hnrnpu Sp3 Hnrnpk Arid2 Ubtf Ing2 Elf2 Kmt2c Klf9 Ss18l1 Foxo1 Foxo3 Ctbp2 Ing1 Cebpb Jund Pcid2 Nsd1 Pim1 Rreb1 Sin3a Ptbp1 Ncoa2 Akt1 Gabpb1 Usf2 Cited2 Hnrnpab Elf1 Ptch1 Nrip1 Clock Trim28 Akirin2 Tcf12 Gata3 Pfn1 Ppp3ca Zxdc Mef2d Cnbp Irf2bpl Hdgf Pcbp1 Ep300 Strn3 Wac Mapk14 H2afz Fosl2 Kdm7a Zmiz1 Mms19 Scaf8 Srf Ssbp3 Gsk3b Brd4 Rxrb Gpbp1 Kmt2d Tbl1xr1 Igf1r Zfp292 Nr2c2 Mettl23 Jmjd6 Klf10 Ctcf Nrf1 Sfpq Foxj3 Tfap2c Chd7 Nipbl Arid4a Cdk9 Ube3a Safb Epc1 Jun Ncl Cnot7 Mafg Hivep1 Dvl2 Irf2 Ago2 Ss18 Csrnp1 Satb2 Rest Arid4b Map3k5 Spen Nr3c1 Hes1 Tsc22d1 Raf1 Ccnk Setd3 Cand1 Klf4 Bmpr1a Dcaf6 Hmgb1 Naa15 Mllt10 Fzd5 Maml1 Gata6 Pbx3 Kat6b Ppm1a Nsd3 Ncoa3 Dnajc2 Psmc2 Smarca5 Ino80 Ier5 Yap1 Prdm15 Hivep2 Taf4 Rbpj Rgmb Ppargc1b Smad2 Rnf4 Sub1 Ppp1r12a Pkd1 Maz Rbm15 Paxbp1 Nfil3 Junb Rbmxl1 Rai1 Tead1 Pknox1 Brf1 Bcl9l Maml3 Atad2b Phf10 Nr4a3 Klf5 Tcf7l2 Ncoa7 Pik3r1 Rnf187 Fgfr1 Yes1 Gabpa Atxn7 Hif1a Rnf10 Cbfb App Dot1l Nelfa Ets2 Dhx9 Atmin Smad6 Crebbp Ski Atf1 Sirt1 Patz1 Atxn1 Wwtr1 Nfe2l2 Nucks1 Zfp219 Dr1 Rfx3 Ddx5 Cebpa Setd1a Rnf111 Gata2 Smarca2 Ing5 Phf2 Trim24 Nfatc3 Nck1 Ripk1 Klf2 E2f3 Kat6a Acvr2a Vezf1 Kmt2e Map2k1 Zfp148 Sox13 Rybp Prkaa1 Rsf1 Aamdc Ash1l Foxk1 Cebpg Mta2 Shox2 Ldb1 Hdac2 Eaf2 Kdm1a Phip Rela Zfp131 Foxk2 Pbx2 Sertad2 Topors Kmt2b Tfdp1 Carm1 Med17 Ddx17 Eif2a Ybx1 Tnks Senp2 Gtf2h1 Zfp746 Sirt7 Nr2f2 Atf4 Bag1 Nfatc1 Ptov1 Rfxap Tead4 Mllt11 Nfyc Nr1d2 Eaf1 Taf9 Zbtb7b Lrp6 Vegfa Zfp423 Smad4 Kat2b Crebrf Atf6b Pias2 Foxc1 Psip1 Bmpr2 E2f7 Vhl Rad54l2 Elk4 Sumo2 E2f5 Brpf1 Zbtb17 Nfya Ywhah Camta1 Ptges2 Spin1 Iqce Slc30a9 Nup62 Atf5 Ncoa1 Setx Phf1 Tfam Hmga1 Ier2 Brd7 Tbpl1 Setd7 Mllt6 Creb1 Lgr4 Lmo4 Usf1 Ifrd1 Smarcc2 Axin1 Aff1 Zbtb49 Zfp318 Mapk9 Tfap2a Pou2f1 Egr1 Ell2 Insig1 Chd6 Zfp740 Atxn7l3 Fbxw11 Actr2 Agrn Rps6ka1 Mef2a Cops5 Lrp5 Bach1 Hipk2 Dpf3 Hyal2 Cdc5l Kars Hras Zbtb48 Sox12 Tfb2m Supt16 Mapk1 Mrpl12 Zfp821 Ncoa6 Cdk12 Zbtb38 Map2k3 Fzd1 Usp22 Fubp3 Asxl1 Tcf3 Bcl10 Nufip1 Xrcc6 Nr6a1 Rel Hsf1 Trp53inp2 Grhl2 Picalm Phf5a Nfat5 Pkd2 Mtor Foxp1 Rnf14 Asxl2 Gtf2a2 Rtf1 Banp Ssbp4 Bambi Lpin2 Smad1 Smad3 Map3k2 Rb1 Trim44 Zeb1 Srebf2 Nfic Arf4 E2f6 Pprc1 Prdm11 Paxip1 Map2k2 Smarcc1 Jup Stk16 Ovol2 Tet3 Fam129b Smarcb1 Ppp3r1 Ice1 Tcea1 Hes5 Igf2 Foxj2 Hmga2 H1f0 Gps2 Dvl1 Kmt2a Dyrk1b Ebf3 Prdm4 E2f1 Etv6 Rbm14 Tgfbr1 Plagl2 Foxm1 Zbtb7c Id2 Triap1 Auts2 Scap Fank1 Zfp281 Hoxd9 Stat5b Hsph1 Ikzf5 Utp15 Hoxd8 Itga6 Sirt2 Chuk Cdc73 Nfkbia Hhex Nfatc2ip Zfp24 Zfp639 Hdac4 Tbp Tfdp2 Creb3 Mlxip Maf Ccpg1 Ctnnb1 Daxx Tfeb Taf4b Pitx2 Sertad1 Deaf1 Nfia Cebpd Ash2l Arhgef2 Glis1 Tcf7l1 Zbtb18 Acvr1 Rprd1b Arrb1 Ippk Maff Usp16 Ddx39b Dmtf1 Zfhx3 Six5 Eif4a3 Pias1 Sesn2 Med14 Kpna6 E2f4 Leo1 Hmgb2 Gsk3a Zfp384 Irf1 Atf2 Edrf1 Acvr1b Kdm3a Kat7 Bclaf1 Tasp1 Crtc2 Arid3a Paf1 Ppp3cb Jag1 Smarcd3 Dvl3 Akt2 Mtf2 Rrp1b Supt5 Epo Naca Pwp1 Tbl1x Senp1 Itgb1bp1 Atad2 Ssbp2 Nfe2l1 Elof1 Nr4a2 Gli3 Cited1 Pelp1 Zfp326 Zfpm1 Hsf2 Mdfic Zfp523 Trp53inp1 Tet2 Ilk Med21 Ddx3x Elf4 Actr3 Flcn Egr3 Stat3 Plag1 Nr1h2 Btrc Pcgf5 Tbx2 Carf Trp53bp1 Foxf1 Prpf6 Sbno2 Crem Parp1 Apoe Med30 Ddit3 Gpatch3 Crlf3 Ell Sox21 Hcfc1 Litaf Map2k7 Arhgef11 Smarca4 Tead2 Bptf Nfyb Ccnt1 Rora Mapre3 Tef Runx2 Rhog Max Runx1 Pparg Cdkn2a Nfib Rara Supt6 Meis2 Gpbp1l1 Csrnp2 Rrn3 Apbb1 Ccna2 Mapk7 Pcbd2 Zfp516 Eny2 Prdm2 Mga Brca1 Ifnar1 Etv5 Tbx3 Rhoq Rfc1 Cdh1 Klf7 Psen1 Gtf2b Erlin2 Mybl1 Caprin2 Klf6 Med13 Dhx33 Camk4 Esrra Eapp Zpr1 Asph Lmo7 Npas2 Pik3r2 Pou5f1 Epas1 Foxl2 Ilf3 Zkscan17 Eloc Aatf Mtf1 Fgf9 Pax1 Pou3f1 Rtraf Srebf1 Myo6 Mysm1 Park7 Bcl3 Snai1 Ahr Ppp2r5d Spag8 Fstl3 Thrap3 Brca2 Erbb2 Mycl Map3k12 Hey1 Tada3 Foxa3 Slc9a1 Tead3 Cbx7 Med25 Pin1 Ddx41 Tgfb1 Mars Etv2 Nfkb1 Bmp2 Rps6ka5 Hoxb3 Ppp1r15a Ebf4 Hinfp Lhx1 Zscan2 Tnip2 Cdk2 Map2k5 Per1 Cxxc1 Six4 Notch1 Tbk1 Pbrm1 Gnl3 Ppard Nampt Jak3 Ppp2r5b Lhx2 Tbx1 Chchd10 Erlin1 Sp1 Zfp143 Med10 Rnf20 Fadd Pitx3 Ikbkb Usp21 Tcf4 Rgma Zfhx2 Rbck1 Ckap2 Arnt Foxo6 Pygo1 Smad5 Lif Smarcd1 Dhx36 Rarg Tcea2 Nme2 Hdac5 Grhl1 Mbtps2 Atrx Traf6 Hexb Kdm5a Fzd4 Sox11 Tfe3 Ccdc62 Ppara Chchd2 Hmgb3 Zfp593 Glis3 Nr2f1 Hoxd3 Kat5 Smo Id4 Barx2 Ddrgk1 Ercc2 Tfcp2 Tfap4 Kat8 Taf2 En2 Nfkb2 Htatip2 Coq7 Pus1 Ddx11 Otx1 Rfx4 Fosb Kat2a E2f8 Ice2 Med16 Wwp2 Zfp628 Mllt3 Hivep3 Tbx20 Hoxa7 Hdac1 Gtf2f1 Tcf15 Foxd2 Tcf20 Rps6ka4 Thoc5 Cask Psmc5 Med1 Nfix Bcl9 Med19 Dll1 Pitx1 Thrb Zbtb16 Ercc6 Cited4 Med4 Nrg1 Glis2 Thra Nr4a1 Myb Mydgf Zc3h12a Npnt Mdk Six2 Prkdc Sox17 Ankrd49 Ccnt2 Hoxa9 Npas3 Ccnh Rps6ka3 Gtf2f2 Ahi1 Gbx2 Wnt4 Nkx2-3 Atf3 Atoh8 Brd8 Arid3b Tesc Ets1 Nkx6-2 Mecp2 Wwox Gzf1 Zfp715 Zfp358 Creb3l4 Irf3 Bcl2l12 Hax1 Psmc3 Ezh1 Tal1 Ablim2 Dlx1 Mical2 Mafb Heatr1 Npat Atm Foxa1 Sfrp1 Nup85 Rarb Bmp7 Lhx4 Gmeb1 Lmo2 Twist1 Sfr1 Nkx6-1 Cd81 Sgsm1 Fos Ctr9 Hdac3 Foxf2 Cdk5rap2 Nog Hand2 F2rl1 Ago1 Neurog2 Irf6 Asxl3 Six1 Tunar Shc1 S1pr1 Ihh P2ry1 Dcp1a Taf7 Hif3a Pbx4 Trp73 Camk1 Ikzf2 F2r Sertad3 Zfp444 Osr2 Rgcc Hmbox1 Phf8 Pou3f3 Msx1 Zic2 Sox18 Meis1 Nkx2-4 Ikzf1 Stat5a Smyd3 Foxe1 Ecd Bloc1s2 Tgfb3 Foxd3 Neurog1 Pih1d1 Hoxa13 Mcrs1 Cep290 Prox1 Dab2 Zc3h8 Sirt3 Psmc6 Ablim1 Prdm16 Irf5 Hoxa1 Cdk5rap3 Blm Rfx2 Thoc1 Crebl2 Nek4 Zeb2 Sox9 Utf1 Sox6 Rexo4 Atf7ip Nr1d1 Chek1 Zfp691 Mapk3 Taf9b Insig2 Egr2 Ttc5 Rxra Hsf4 Lef1 Fzd2 Hey2 Fhl5 Nfatc2 Gdf7 Tert Wbp2 Trip4 Foxj1 Abhd14b Wnt2 Ogt Bmp6 Phox2a Stat1 Akap8l Lmx1b Dlx2 Dab2ip Cdk7 Nol11 Zfp711 Taf6 Prrx2 Ss18l2 Nfatc4 Top2a Lbh Etv4 Ilf2 Wnt11 Psmc4 Met Hoxa5 Tlx2 Phf19 Atf6 Notch3 Wnt5a Lpin1 Klf14 Nkx1-1 Wt1 Mlxipl Hoxb9 Inpp5k Hoxd13 Hmgb4 Esrrb Ascl4 Sox7 Wnt6 Kdm8 Mad2l2 Grhl3 Ccnc Onecut1 Nif3l1 Wnt1 Fosl1 Gata4 Rnf6 Ercc3 Dlx5 Plagl1 Psmd9 Zfp287 Onecut2 Zfp467 Peg3 Bcas3 Gfi1 Snw1 Pax2 Taf8 Wnt7a Gdnf Crtc1 Zfp90 Zscan21 Dlx6os1 Hoxb5 Six3 Dlx6 Sox2 Has3 Elk1 Tbx15 Cenpk Ikbkg Evx1 Hnf1b Lhx8 Wdr61 Rfxank Sox1 Psmc3ip Churc1 Ascl1 Lhx6 Prkd2 Supt4a Sox8 Il11 Cebpz Nfe2 Ablim3 Nfe2l3 Arhgef10l Med12 Stat4 Jpx Maged1 Lpin3 Isl1 Hils1 Wnt10b Egr4 Barhl2 Rasl11a Prdm9 Rapgef3 Foxa2 Ror2 Dmrt2 Zfp113 Arnt2 Slc40a1 Plcb1 Zic3 Pabpc1l Adrb2 Mixl1 Nos1 Nkx1-2 Npas1 Tbx21 Trerf1 Dtx3l Exosc9 Otx2 Itga8 Zfpm2 Gli2 Gdf6 Figla Prrx1 Hsf5 Onecut3 Glp1r Tnip1 Mkx Ift74 Rbmx Lmx1a Tmsb4x E2f2 Hltf Gata5 Zkscan3 Pou3f2 Efcab7 Mzf1 Pim2 Myrf Mcf2l Runx3 Stat6 Brdt Fezf1 Btbd18 Nr5a1 Pid1 Pou2f3 Tnfrsf1a Sohlh1 Tlr2 Ptprn Nkx2-5 Creb3l1 Hlf Rptor Ikzf3 Zic1 Tfr2 Ddx58 Alx4 Med6 Pcbd1 Bmpr1b Lhx9 Prmt2 Egf Etv1 Irf8 Gsx1 Nkx3-2 Heyl Nkrf Nkx3-1 Arid3c Calcoco1 Fgf2 Hoxc13 Nkx2-6 Tbr1 Lhx5 Gli1 Vdr Erbb4 Atoh1 Sfrp2 Tlx1 Mecom Pou4f3 Nkx2-9 T Pbx1 Alx1 Dmrt1 Barhl1 Pax6 Lhx3 Bhlhe23 Nod2
GO:0016567	protein ubiquitination	568	479	276.46	< 1e-30	1.4e-23	Smad7 Sprtn Trim27 Msl2 Cul1 Klhl21 Hectd1 Cul4a Ube2g1 Bmi1 Akt1 Kcmf1 Rnf19b Arih1 Wac Ube2d3 Ube2n Rnf138 March5 Bag5 Dcun1d1 Keap1 Mkrn1 Trib1 Kdm2a Fem1b Pten Ube2q2 Amfr Ube2k Cul5 Cdk9 Ring1 Ube3a Mib1 Phf23 Sharpin Pex12 Ubqln1 Fbxo9 Ubr5 Ubr3 Birc6 Ivns1abp Trip12 Cand1 Fbxl3 Trim33 Zfp598 Tnks2 Rc3h1 Ttc3 Dnaja1 Socs7 Ankib1 Ube2b Hsp90aa1 Cry1 Rnf139 Vcp Ube2cbp Ube2w Siah2 Rnf126 Fbxw7 Rbbp6 Rnf4 Ube2h Fbxo11 Znrf1 Ube3b Kctd10 Rnf103 Herc4 Uhrf2 Arih2 Znrf2 Rnf187 Kdm2b Sh3rf1 Rnf10 Peli1 March7 Cbfb Zfp91 Irf2bp1 Uba52 Ube2l3 Rnf2 Sirt1 Ubc Wwtr1 Nfe2l2 Klhl42 Rnf111 Trim24 Rnf19a Rnf41 Fancf Anapc11 Fancm Gclc Nedd4l Rnf8 Rybp Cbx8 Cdc34 Kdm1a Pcgf2 Topors Ube2o Smurf2 Rassf1 Med17 Fbxl5 Mdm2 Tnks Ube2v1 Senp2 Prkce Ubxn2a Rnf11 Rpl11 Rusc1 Stub1 Rnf157 Rps2 Hsp90ab1 Sash1 Brap Ube2e1 Prickle1 Anapc13 Herpud1 Vhl Skp1a Ube2r2 Rnf146 Bcor Trpc4ap Trim37 Ndfip1 Tsg101 Cdc14b Cul3 Klhl24 Axin1 Atg3 Mapk9 Syvn1 Pink1 Ube2d2a Pcnp Rnf168 Cdk8 Ube4b Klhl2 Wdr48 Klhl9 Atxn7l3 Fbxw11 Ube2g2 March6 Rnf38 Mgrn1 Trim25 Rpl5 Ubxn1 March8 Rnf217 Usp22 Fbxl15 Bcl10 Anapc7 Mtor Rnf14 Ripk2 Cbl Ube3c Abl1 Trim44 Dcaf1 Fbxo7 Ube2j2 Paxip1 Gan Rnf31 Shprh Pja2 Mycbp2 Bfar Fbxw8 Pttg1ip Pcgf6 Gps2 Mib2 Fbxo2 Itch Dcun1d5 Fbxo45 Mapk8 Tgfbr1 Dcun1d4 Cul7 Rnf216 Ube2s Klhl15 Cdc73 Fyn Skp2 Asb1 Dnaja3 Rnf115 Plaa Hspa5 Rnf5 Ctnnb1 Daxx Ube2e3 Ube2v2 Fkbp1a Anapc10 Lrsam1 Arrb1 Rchy1 Cdc27 Leo1 Rps7 Gsk3a Derl1 Usp4 Neurl1a Suz12 Paf1 Anapc2 Klhl25 Dzip3 Rnf144a Anapc5 Rfwd3 Ube2d1 Nedd4 Nfe2l1 March3 Cdc16 Uba6 Med21 Kbtbd8 Kctd13 Nsmce3 Rffl Cblb G2e3 Rnf167 Cbll1 Btrc Pcgf5 Bag2 Usp44 Mul1 Wwp1 Traf7 Dnajb2 Med30 Smurf1 Rc3h2 Tmem129 Ltn1 Dcun1d3 Nhlrc3 Cdkn2a Socs6 Znrf3 Ubb Peli2 Trim47 Hecw2 Fgfr3 Dcaf17 Enc1 Ndfip2 Arrdc4 Brca1 U2af2 Mastl Cdk5 Anapc1 Psen1 Dcun1d2 Wdsub1 Rnf26 Trim13 Rnf34 Ube2e2 Fzr1 Tnfaip1 Rassf5 Rpl23 Klhl22 Dnm1l Spsb1 Bard1 Dtl Wdr70 Park7 Atg5 Psen2 Ubox5 Parp10 Pdzrn3 Spsb4 Pcgf3 Rad18 Cdc20 Vcpip1 Pcgf1 Fbxo22 Pdcd6 Mylip Pin1 Trim17 Per2 Ddb1 Limk1 Spsb2 Med7 Rnf40 Ube2c Klhl12 Caml Rack1 Med10 Rnf20 Nsmce2 Washc1 Sde2 Uhrf1 Rbck1 Nxn Ccnf Plk1 Prmt3 Klhl7 Nub1 Fbxo25 Traf6 Fbxo5 Trim23 Rlim Trim3 Dtx4 Ube2a Anapc16 Rnf185 Tnfaip3 Nhlrc1 Wfs1 Prr7 Crbn Eipr1 Ufl1 Wwp2 Fbxl7 Arrdc1 Spopl Herc6 Med31 Rps3 Anapc4 Med1 Dtx1 Bcl2 Prkcg Phc1 Rnf220 Rnf141 Rasd2 Cdc23 Ercc8 Rnf152 Rnft1 Hspbp1 Huwe1 Aimp2 Birc2 Herc2 Uba1 Med20 Svbp Dysf Chfr Rnf133 Fbxo10 Ubr1 Bsn Ctr9 Hdac3 Foxf2 Arrb2 Traf2 Det1 Pinx1 Rnf13 March2 Pef1 Fbxo32 Gtpbp4 Rbx1 Chp1 Tspyl5 Ube2t Fanci Pja1 Fbxl21 Cdk5rap3 Atg7 Rps27a Sh3rf3 Trib2 Vps28 Fbxw5 Mad2l1 Cdc26 Trib3 Dcaf15 Uvssa Cul4b Xiap Rnf113a2 Ogt Rnf25 Med18 Pdzd4 Lztr1 Rnf182 Rnf122 Ube4a Med27 Pclo Med23 Mad2l2 Ccnc Rnf6 Arel1 Cnot4 Peli3 Os9 Ube2d2b Traip Adgrb1 Med12 Mtbp Rnf165 Med11 Ddb2 Klhl13 Dtx3 Adrb2 Cul9 Klhl20 Trim2 Dtx3l Cblc Hltf Asb4 Tbc1d7 Gnl3l Tspo Mapk15 Med6 Lrrk2 Hecw1 Cand2 Fancl Psmd10 Ccnb1ip1 Ube2dnl1 Ube2dnl2 Nod2
GO:0006886	intracellular protein transport	925	751	450.23	< 1e-30	6.3e-22	Hnrnpu Ywhaz Hnrnpa2b1 Ing1 Pcid2 Ift140 Akt1 Setd2 Pard3 Arf6 Trim28 Sec62 Pan3 Ppp3ca Ap4s1 Mapk14 Alkbh5 Gsk3b Rhob Ran Gga3 Hspd1 Tnpo1 Sfpq Rbm15b Eif5a Ric1 Rufy3 Rab14 Nup153 Erbin Vps37a Macf1 Ap2b1 Pex12 Bag3 Cfl1 Snx13 Snx9 Kpna4 Tbc1d12 Ick Tomm34 Ubr5 Pex6 Ube2j1 Klc1 Bbc3 Aup1 Ppp2ca Ppm1a Vps26b Ywhaq Pom121 Hsp90aa1 Ipo7 Vps4a Vcp Myo1c Arl4a Snx3 Fbxw7 Tmed7 Zdhhc3 Ehd1 Ift80 Hspa4 Pkd1 Vamp2 Itgb1 Edem1 Atpif1 Timm23 Rab6a Sgsm2 Rangap1 Evi5 Arf5 Tcf7l2 Pik3r1 Bcr Nup50 Trappc8 Ndel1 Ywhae Arf3 Sec63 Sec24a Tlk1 Rab24 Frat1 Ranbp2 Ddx5 Nutf2 Rab1a Usp6nl Prkaca Tmed10 Tnpo2 Pmpca Rab40c Rab5a Ythdc1 Vps26a Kpna1 Rab22a Sh3glb1 Arf1 Kpna3 Pex14 Prkaa1 Tram1 Tardbp Xpo1 Phip Arl4c Stradb Trak2 Rab2a Zdhhc20 Cog3 Snx16 Ssx2ip Mdm2 Tomm70a Ap1g1 Cdc42 Yod1 Ap3s1 Xpo6 Rab28 Rab7 Agap3 Stau1 Arhgap44 Micall1 Rab43 Rab12 Bnip3l Spcs1 Pura Rrs1 Rpl11 Ywhab Snx5 Ranbp17 Xpot Prickle1 Herpud1 Kif13a Ywhah Vps35 Rab6b Fam53a Nup62 Pdcd5 Ap3d1 Tomm40 Bag4 Arl1 Stxbp4 Ipo5 Tgfbrap1 Srp9 Ap2a1 Ubac2 Tbc1d5 Syngr2 Romo1 Syvn1 Pink1 Phb2 Arfrp1 Zfand6 Insig1 Nxf1 Iws1 Stam2 Ripor1 Fam53b Ube2g2 Cltc Kpnb1 Mtcl1 Rab3ip Clta Appl1 H13 Cse1l Thoc7 Nup133 Ptpn1 Hyal2 Hras Ddx19b Asna1 C2cd5 Mapk1 Mipep Scarb2 Dynll1 Zdhhc7 Ipo11 Ptpn11 Rab10 Cdk5r1 Snx2 Poldip3 Zdhhc2 Ei24 Hspb11 Gga1 Nup188 Sec16a Ddx39 Rundc1 Tmem30a Rab11a Nup35 Fbxo7 Arl5a Kif5b BC005561 Arf4 Ndufa13 Jup Rab5b Cacnb1 Xpo7 Nupl1 Pttg1ip Wipf1 Ppp3r1 Uhmk1 Zdhhc14 Ice1 Rabgap1l Gnptab Vps29 Nmd3 Tbc1d17 Kpna2 Hspa9 Uso1 Hspa1l Xpo4 Hgs Cox18 Stx6 Rab23 Cdkn1a Rims2 Fam53c Sec61a1 Pabpn1 Nploc4 Lmna Arpc2 Tmem30b Gga2 Rab31 Maip1 Bax Ap3b1 Nfkbia Fyn Mapk8ip3 Hhex Pex16 Tbc1d10a Oaz1 Hspa5 Tomm20 Rhod Tbc1d22a Scrib Srp19 Plk3 Abce1 Pcm1 Myo5a Stx12 Sec23a Vps37c Vti1b Ddx39b Fyttd1 Sept8 Copb1 Golga7 Kpna6 Snx6 Akap1 Gsk3a Sec61a2 Srsf3 Spcs3 Derl1 Vps37b Tbc1d9b Pex2 Ap3m1 Nup98 Ssna1 Kif3a Rab18 Nbea Ahcyl1 Napa Snx17 Tom1 Akt2 Sem1 Tbc1d8 Rab35 Ranbp3 Mfn2 Sel1l Rab8a Vps13a Rabgef1 Vti1a Zdhhc6 Zfyve16 Stx3 Itgb1bp1 Nedd4 Trak1 Ncbp1 Gli3 Sec31a Thoc3 Myo5b Nupl2 Timm13 Rab20 Mdfic Fam91a1 Rps15 Sec61b Ift88 Actr3 Tbc1d10c Rae1 Hspa8 Rffl Ssb Stat3 Tbc1d2 Apba1 Grtp1 Tbc1d15 Syngr1 Rab21 Smurf1 Prkcd Klc3 Spcs2 Srp14 Pmm2 1700017N19Rik Chchd4 Vps36 Zdhhc4 Hps4 Chmp4b Tbc1d4 Tmem129 Terf2 Moap1 Stx17 Txn1 Cltb Gosr2 Cdkn2a Zdhhc23 Supt6 Arf2 Rab33b Mbtps1 Ufd1 Evi5l Rbm22 Eny2 Cep131 Heatr3 Srp72 Pex13 Uqcrc2 Oaz2 Pdcd10 Ptpn14 Cdk5 Adprh Cdh1 Psen1 Nup160 Gle1 Tmed5 Aspscr1 Camk4 Vps13d Uaca Zpr1 Cry2 Asph Stx5a Vps16 Traf3ip1 Tsc1 Ift20 Pik3r2 Sgsm3 Fgf9 Bard1 Nup54 Pex1 Srebf1 Stam Myo6 Cib1 Ift122 Park7 Tpr Erlec1 Ctdspl2 Pmpcb Pmm1 Snx1 Erbb2 Pdcd6 Rab15 Pak1 Wdr34 Srp68 Tgfb1 Appl2 Aip Grpel2 Gipc1 Tomm22 Pick1 Hsp90b1 Timm9 Ncoa4 Pkig Sgtb Dnajc19 Cacnb3 Styx Derl2 Nup93 Rhbdd1 Preb Vipas39 Ddx19a Washc1 Agk Sar1a Nup214 Mff Atp13a2 Lca5l Rab1b Parl Selenos Pex7 Thoc2 Ap3m2 Timm50 Ap2m1 Lonp2 Rilpl1 Calr Trim23 Cluap1 Srpr Zfp593 Tbck Zdhhc1 Arfip1 Smo Snapin Rab3d Pam16 Copg2 Stx18 Ift57 Rab34 Nf1 Tbc1d1 Rtn2 Nsf Napg Adar Tom1l2 Tnpo3 Cd24a Bcap29 Srp54a Nxt1 Ap1s3 Kcnip3 Ift81 B3gat3 Copb2 Bbs12 Zdhhc18 Vps39 Stx11 Tbc1d13 Arl5b Pik3r4 Bid Oxa1l Grip1 Tbc1d14 Ect2 Acd Thoc5 Eif6 Rab2b Timm17b Becn1 Ltv1 Med1 Rabgap1 Dnajc27 Ipo13 Arfip2 Rab11b Ttc21a Ap4m1 Ssr3 Immp2l Grpel1 Stx2 Tbc1d22b Ap1m1 Pex5 Kif5c Zc3h12a Six2 Vps18 Ap1b1 Nup107 5730455P16Rik Ift172 Xpo5 Mcm3ap Ap1s2 Gcc2 Sgta Pex10 Bcap31 Rabl2 Stx4a Ywhag Nup155 Grasp Pom121l2 Zc3h11a Vps13c Nup85 Ipo4 Nme7 Vps37d Arl4d Ttc21b Pola2 Cd81 Sgsm1 Tbc1d25 Ddx25 Zfand2b Hdac3 Ap4b1 Zfand1 Snx8 Tbc1d30 Ift52 Snx33 Copa Cog7 Zdhhc19 Kif17 Rabl3 Sarnp Pmaip1 Camk1 Strada Timm17a Zdhhc9 Derl3 Timm8a1 Kif20b Ipo9 Hap1 Timm21 Rab4a Polr2d Rpain Nup88 Ap2s1 Dusp18 Chp1 Rab8b Cep290 Ttc30b Tram2 Rab30 Hspb1 Faf2 Rilpl2 Thoc1 Lca5 Ift43 Vps28 Rab13 Ap1m2 Emd Snf8 Sdad1 Rab5c Egr2 Rab9 Slu7 Flna Immp1l Svip Copz2 Akap12 Stx16 Ttc30a1 Ogt Pdzk1 Ap1s1 Rftn1 Akap8l Ap3b2 Tomm7 Nucb1 Ap4e1 Syk Arl6 Dnajc15 Tmed4 Arl3 Pex3 Myrip Tmed9 Sorcs2 Mterf4 Tbc1d16 Inpp5k Rab42 Tmco6 Gas6 Sec31b Sar1b Vps25 Exoc4 Copz1 Clip1 Bcas3 Fis1 Timm22 Hid1 1700009N14Rik Prnp Ap3s2 Six3 Cchcr1 Riok2 Ramp2 Tmed1 Tom1l1 Vps11 Sirt4 Sec13 Kcnb1 Mak Dmap1 Tm9sf4 Snx11 Os9 Rab32 Lamp2 Ift46 Slc35d3 Sec23b Timm44 Pex5l Nsg1 Timm10 Pex19 Akap5 Copg1 Oaz3 Rapgef3 Map1a M6pr 1700015F17Rik Adora1 Mgarp Ranbp6 Snupn Txnip Rab39 Sytl2 Unc93b1 Ift74 Wdr35 Efcab7 Reep2 Synj2bp Tram1l1 Grk3 Rims1 Dync2h1 Stom Pkia Kpna7 Zic1 Rpgr Dmtn Tub Ift22 Tmed3 Hpca Cemip Wls Tbc1d21 Rasl2-9 Lrrk2 Camsap3 Nxf2 Prkcq Gripap1 Tomm20l Ptpn5 Gdi1 Sprn Tctex1d2 Ttc26 Syndig1 Wdr19 Zdhhc25 Lcp1 Nxt2 Zdhhc11
GO:0006281	DNA repair	464	382	225.84	< 1e-30	6.6e-20	Yy1 Rmi1 Sprtn Zbtb1 Cul4a Setd2 Trim28 Jmy Zbtb7a Nsd2 Rev3l Ube2d3 Mms19 Ube2n Rnf138 Usp7 Kdm2a Sfpq Smg1 Nipbl Cdk9 Eme2 Ung Rad23b Usp1 Alkbh2 Mus81 Ubr5 Trip12 Smc3 Top2b Pds5a Hmgb1 H2afx Wrnip1 Taok3 Ino80 Ube2b Vcp Ube2w Msh6 Smc4 Polk Rev1 Parg Morf4l1 Prmt6 Recql Dhx9 Smchd1 Rnf169 Sirt1 Nucks1 Rnf111 Epc2 Fancf Rad21 Fancm Asf1a Mcm9 Rnf8 Lig3 Cebpg Cbx8 Kdm1a Smc6 Gen1 Ube2v1 Gtf2h1 Upf1 Tdp2 Taok1 Nabp2 Hmgn1 Rad17 Stub1 Mgme1 Nsmce4a Mlh1 Setx Hmga1 Xrcc3 Dek Usp3 Ppp4c Cdc14b Nudt16 Rnf168 Wdr48 Adprhl2 Actr2 Spire1 Bach1 Usp47 Cdc5l Terf2ip Dclre1a Supt16 Xrcc6 Hsf1 Ticrr Apex1 Uvrag Trrap Zswim7 Actl6a Xpa Abl1 Actr5 Paxip1 Topbp1 Shprh Ubqln4 Mms22l Smarcad1 Rad9b Uchl5 Hmga2 Cinp Rbm17 Emsy Ino80b Hspa1a Foxm1 Esco2 Tdg Zranb3 Klhl15 Bod1l Chaf1a Fbxo6 Recql4 Nbn Ino80d Ube2v2 Msh2 Abraxas1 Atr Xrn2 Wrn Lig4 Fh1 Pole Ssrp1 Pold3 Kin Sem1 Trip13 Polg2 Rfwd3 Ascc3 Rbbp8 Rad52 Nsmce3 Slf2 Helq Ggn Trp53bp1 Rad23a Cdca5 Parp1 Pds5b Babam2 Pms1 Nabp1 Psme4 Alkbh1 Chchd4 Usp28 Nop53 Axin2 Wdhd1 Cdc45 Apbb1 Uimc1 Fancc Otub1 Brca1 Rfc1 Nfrkb Ercc4 Gtf2h5 Fzr1 Tdp1 Npas2 Slx4 Eya3 Bard1 Pcna Dtl Wdr70 Inip Park7 Ap5z1 Psmd14 Cdc7 Mbd4 Rad50 Rnaseh2a Mcm6 Parp10 Cdkn2d Rad18 Rmi2 Brca2 Swsap1 Xpc Spire2 Gtf2h2 Ppp4r2 Slf1 Hinfp Cdk2 Ddb1 Faap100 Slx1b Marf1 Nsmce2 Lig1 Uhrf1 Polr2i Palb2 Atrx Ercc5 Dna2 Smc5 Timeless Ube2a Ascc1 Exd2 Kat5 Paxx Ddx1 Ercc2 Rad51d Xrcc1 Ercc6l2 Ddx11 Msh3 Mcm8 Eepd1 Bccip Chaf1b Rps3 Alkbh3 Ascc2 Faap20 Aptx Rpa3 Rpa1 Poll Prkcg Kif22 Ercc6 Mcm7 Cep164 Prkdc Mcm4 Parpbp Mre11a Exo1 Smug1 Chd1l Ercc8 Polh Rad54b Rad51 Rad1 Mdc1 Huwe1 Pms2 Gtf2h3 Herc2 Wrap53 Rad51ap1 Gins4 Xrcc2 Polq Fignl1 Tfpt Kdm4d Rpa2 Swi5 Atm Mcm5 Nsmce1 Mlh3 Xab2 Msh4 Fen1 Zmpste24 Endov Polb Mutyh Twist1 Sfr1 Xrcc4 Dclre1b Tigar Poln Fancd2 Rad51c Atrip Cenps Poli Aunip Parp3 Rbx1 Rpain Mcrs1 Suv39h1 Ruvbl1 Ier3 Hus1 Ube2t Fanci Fign Blm Faap24 Rexo4 Meiob Dclre1c Smc2 Chek1 Ttc5 Dmc1 Ints3 Uvssa Msh5 Ap5s1 Cul4b Brip1 Recql5 Cdk7 Morc2b Morf4l2 Usp45 Pnp Brcc3 Pttg1 Helb Exo5 Mad2l2 Ercc3 Smc1a Rrm2b Primpol Usp51 Ogg1 Pola1 Nono Eme1 Hdac9 Tex15 Fancg Dmap1 Ercc1 Ino80c Fto Spidr Gins2 Mrnip Ddb2 Parp2 Cetn2 Dtx3l Ccdc155 Zfp365 Fan1 Fmn2 Eya4 Rnf138rt1 Rec8 4930447C04Rik Apex2 Chrna4 Fancl Mgmt Eid3 Meioc Neil2 Sycp1
GO:0050821	protein stabilization	169	138	82.26	5.3e-19	5.3e-19	Smad7 Pim1 Pfn1 Gnaq Ep300 Bag5 Usp7 Hspd1 Pten Nckap1 Bag3 Stk4 Pex6 Ptges3 Naa15 Apbb2 Ube2b Hsp90aa1 Fbxw7 Lamp1 Pik3r1 Crtap Pfn2 Sav1 March7 Atp1b3 Morc3 Usp9x Rtn4 Cog3 Rassf1 Cct7 Taf9 Rpl11 P3h1 Cct5 Stxbp4 Cdc37l1 Creb1 Syvn1 Pink1 Phb2 Rpl5 Tcf3 Sec16a Smad3 Zswim7 Trim44 Otud3 Atp1b1 Dvl1 Cct8 Ncln Mtrr Dnaja3 Stx12 Golga7 Rps7 Usp19 Dvl3 Naa16 Tbl1x Tmem88 Cct6a Hip1r Bag2 Wdr81 Mul1 Kcnu1 Mtmr9 Hcfc1 Hps4 Sumo1 Nop53 Cdkn2a Cct4 Tcp1 Cct2 Apbb1 Pdcd10 Cct3 Tsc1 Rpl23 Flot2 Park7 Stk3 Wiz Swsap1 Pin1 Stxbp1 Tnip2 Aak1 Caml Usp36 Usp33 Bag6 Calr Smo Sugt1 Wfs1 Usp2 Mcm8 Nlk Usp27x Usp13 Prkra Cdc37 Sox17 Ccnh Hip1 Tesc Saxo1 Efna1 Cog7 Per3 Tbrg1 Ppib Msx1 Ipo9 Hypk Gtpbp4 Chp1 Zfp207 Flot1 Crebl2 Atf7ip Taf9b Flna Cdk7 Ank2 Epha4 Lamp2 Pex19 Wnt10b Telo2 Pim2 Rab3gap1 Rassf2
GO:0051028	mRNA transport	108	105	52.57	3.3e-29	6e-19	Hnrnpa2b1 Pcid2 Setd2 Alkbh5 Qk Igf2bp2 Nup43 Rbm15b Eif5a Ahctf1 G3bp2 Srsf1 Pom121 Myo1c Srsf7 Igf2bp3 Seh1l Dhx9 Ranbp2 Ythdc1 Alyref Xpo1 Ncbp2 Tnks Senp2 Igf2bp1 Bicd2 Hnrnpa3 Ranbp17 Nup62 Nxf1 Iws1 Zfp36l1 Thoc7 Nup133 Ddx19b Khsrp Lrpprc Hsf1 Poldip3 Nup188 Ddx39 BC005561 Xpo7 Casc3 Pabpn1 Hhex Ddx39b Fyttd1 Srsf3 Nup98 Sem1 Htt Ncbp1 Thoc3 Nupl2 Rae1 Ncbp3 Fmr1 Zfp36 1700017N19Rik Supt6 Eny2 Nup160 Gle1 Zc3h3 Hnrnpa1 Nup210 Nup54 Tpr Cetn3 Nup93 Ddx19a Nup214 Thoc2 Mapt Slbp Ndc1 Nxt1 Thoc5 Kif5c Nup37 Parp11 Nup107 Mcm3ap Nup155 Eif5a2 Zc3h11a Nup85 Ddx25 Sarnp Alyref2 Polr2d Cpeb1 Nup88 Thoc1 Magoh Akap8l Aaas Sec13 Magohb Cetn2 Arc Nxf2 Nxt2
GO:0043161	proteasome-mediated ubiquitin-dependent ...	394	340	191.77	< 1e-30	1.1e-18	Smad7 Stt3b Psma7 Cul1 Cul4a Ube2g1 Akt1 Rnf19b Tmub1 Clock Fbxl14 Arih1 Wac Ube2d3 Dnajb14 Tlk2 Gsk3b Bag5 Usp7 Tbl1xr1 Trib1 Fbxl20 Siah1a Amfr Ube2k Cul5 Ube3a Rad23b Fbxo33 Sharpin Ubqln1 Fbxo9 Ubr3 Ube2j1 Fbxl3 Aup1 Ankib1 Ube2i Ube2b Vcp Ube2cbp Ube2w Siah2 Rnf126 Fbxw7 Rnf4 Ube2h Znrf1 Gid4 Kctd10 Edem1 Rnf103 Arih2 Rmnd5a Fbxw4 Clec16a Rnf187 Peli1 Maea Dnajb9 Sirt1 Wwtr1 Nfe2l2 Klhl42 Rnf19a Csnk1d Gclc Nedd4l Rybp Cdc34 Topors Smurf2 Fbxl5 Mdm2 Yod1 Agap3 Taf9 Ubxn2a Rpl11 Stub1 Nsfl1c Fbxl6 Hsp90ab1 Prickle1 Herpud1 Sumo2 Hectd3 Skp1a Ube2r2 Psmd7 Psma3 Edem3 Ccdc47 Cul3 Axin1 Mapk9 Cd2ap Syvn1 Pcnp Ube4b Kctd2 Fbxw11 Ube2g2 March6 Trim25 Ubxn1 Rnf217 Fbxl15 Armc8 Spsb3 Ubxn4 Fbxl12 Fbxo31 Rnf14 Ube2j2 Atxn3 Fam122a Smarcc1 Bfar Fbxw8 Ubqln4 Cul2 Uchl5 Gna12 Dvl1 Fbxo2 Fbxo44 Itch Dnajb12 Csnk1a1 Fbxo45 Hspa1a Mapk8 Psmd1 Usp14 Rnf216 Psmd6 Ube2s Klhl15 Fbxo6 Sirt2 Fbxl19 Skp2 Psma4 Psmb1 Plaa Hspa5 Rnf5 Ctnnb1 Ube2v2 Plk3 Anapc10 Arrb1 Rchy1 Pias1 Fbxl4 Gsk3a Usp19 Derl1 Fbxl13 Csnk1e Sel1l Rnf144a Anapc5 Tbl1x Senp1 Nedd4 Aurka Sec61b Kctd13 Dda1 Rffl Btrc Tmem67 Otud5 Socs5 Rad23a Usp44 Psmb4 Wwp1 Dnajb2 Rmnd5b Smurf1 Ddit3 Ppp2cb Ccar2 Sdcbp Man1b1 Tmem129 Ltn1 Sumo1 Kctd5 Nop53 Jkamp Nhlrc3 Dnajc10 Psmd12 Socs4 Hecw2 Ppp2r5c Anapc1 Plk2 Psen1 Erlin2 Fbxl8 Trim13 Ankzf1 Rnf34 Fzr1 Tnfaip1 Fbxl16 Klhl22 Spsb1 Cbfa2t3 Park7 Psen2 Psmd14 Erlec1 Spsb4 Fbxo27 Cdc20 Fbxo22 Ubqln2 Hspa1b Gipc1 Psmd4 Hsp90b1 Ddb1 Sgtb Spsb2 Ube2c Styx Derl2 Ubxn8 Caml Erlin1 Ubxn2b Rack1 Fbxl18 Rbck1 Bag6 Ccnf Plk1 Selenos Psmd8 Nub1 Dcaf11 Trim3 Ube2a Amn1 Rnf7 Kat5 Zfand2a Rnf185 Ddrgk1 Nhlrc1 Wfs1 Crbn Ufl1 Wwp2 Usp5 Fbxl7 Glmn Spopl Anapc4 Psma6 Psmb5 Psmc5 Pcbp2 Psmb7 Ercc8 Psmd2 Hspbp1 Sgta Lrrc29 Birc2 Bcap31 Herc2 Chfr Spop Foxred2 Ubr1 Psma2 Zfand2b Foxf2 Arrb2 Psmb9 Nccrp1 Det1 Nemf Psmb2 Derl3 Psma5 Rbx1 Kif14 Dab2 Psmc6 Faf2 Fbxl21 Kctd17 Atg7 Trib2 Tmub2 Fbxw5 Cdc26 Trib3 Svip Cul4b Ubxn11 Ogt Psmb6 Fbxo39 Rnf121 Rnf122 Ube4a Pmp22 Arel1 Psma1 Araf Nkd2 Os9 Dmac2 Wnt10b Bbs7 Map1a Ube2u Klhl20 Trim2 Tbx21 Mtm1 Trim9 Siah1b Dnajc18 Hspa13 Psmb8 Fbxo17 Lrrk2 Hecw1 Nrros Psmd10
GO:0001701	in utero embryonic development	538	395	261.86	< 1e-30	1.2e-17	Sp3 Slc30a1 Rdh10 Hectd1 Cebpb Cul4a Sin3a Bmi1 Akt1 Cited2 Setd2 Ptch1 Trim28 Gata3 Zfand5 Zmiz1 Srf Brd4 Rxrb Plcg1 Keap1 Ankrd11 Kmt2d Tbl1xr1 Lats2 Myh9 Bcl2l11 Ggnbp2 Tapt1 Kdm2a Tfap2c Cnot2 Chd7 Lats1 Adam10 Nckap1 Mib1 Suds3 Mafg Stk4 Gna13 Hes1 Ubr3 Birc6 Ccnk Bmpr1a Fzd5 Gata6 Srsf1 Ncoa3 Ube2b Rbpj Rbbp6 Smad2 Gab1 Pkd1 Itgb1 Col4a3bp Tpm1 Cmip Junb Hs6st1 Man2a1 Tcf7l2 Erf Fgfr1 Gabpa Cdkn1c Hif1a Ndel1 Brk1 Gatad2a Usp9x Rtn4 1700067K01Rik Cebpa Gata2 Sf3b1 Adcy9 Cnot3 Klf2 Skil Map2k1 Amd1 Matr3 Kdm1a Itgav Pcgf2 Cnot1 Ybx1 Senp2 Icmt Nr2f2 Epn1 Kdm6a Dnajb6 Tead4 Zfp335 Grb2 Vegfa Smad4 Kif1bp Foxc1 Spint1 E2f7 Mxi1 Tgfbr3 Ncoa1 Bcor Slc35e2 Tshz3 Gpi1 Cul3 Axin1 Tanc2 Syvn1 Emg1 Wnt7b Ric8a Wdtc1 H13 Zfp36l1 Nsun2 Sp2 Mapk1 Ncoa6 Notch2 Plk4 Btf3 Hsf1 Grhl2 Pkd2 Foxp1 Rtf1 Myh10 Rundc1 Smad3 Actl6a Mbd3 Bnip2 Ybx3 Atp1b1 Epn2 Prmt1 Fbxw8 Ovol2 Smim14 Smarcb1 Syf2 Igf2 Socs3 Atp11a Gna12 Otud7b Tgfbr1 Pygo2 Epb41l5 Ssr2 Spint2 Cops2 Mapk8ip3 Hhex Nbn Ctnnb1 Tfeb Pitx2 Tjp1 Plcd1 Dad1 Zbtb18 Acvr1 Maff Pitpnb Zfp568 Msh2 Flvcr1 Lig4 Prrc2b Acvr1b Endog Add1 Bcl2l1 4933434E20Rik Kif3a Mfn2 Polg2 Gli3 Cited1 Psph Med21 Kdm4c Rbbp8 Flcn Nek2 G2e3 Apba1 Wdr74 Rcn1 Foxf1 St14 Llgl2 Tgfbr2 Ell Hcfc1 Zfp830 Alkbh1 Smarca4 Bptf Terf2 Runx1 Eif4e2 Supt6 Cdk11b Rrn3 Plod3 Tbx3 Heg1 Cdh1 Capn2 Chtop Dusp3 Zpr1 Pou5f1 Epas1 Eif2s2 Eno1 Nop2 Tmem231 Unk Stk3 Snai1 Nasp Coprs Brca2 Hey1 Smpd4 Sh3pxd2a Tab1 Etv2 Inpp5b Bmp2 Plcd3 Hinfp Notch1 Pbrm1 Ncapg2 Sp1 Hcn4 C2cd3 Nle1 Ccm2 Arnt Nxn Rmrp Palb2 Lif Vash1 Cops3 Thoc2 Sec24d Traf6 Rnaseh2b Ttpa Ube2a Ccdc62 Akap3 Rtcb Smo Cpt2 Chst11 Ercc2 Slc34a2 Coq7 Adar Kat2a E2f8 Mdfi Thoc5 Vash2 Med1 Rpa1 Dll1 Etnk2 Tex19.1 Mgat1 Cir1 Rrp7a Myb Sox17 Gja1 Zfat Pcnt Ccnb1 Dbn1 Bysl Gins4 Xrcc2 Psmc3 Slc39a1 Pth1r Zbed6 Sbds Npat Pelo Xab2 Bmp7 Polb Twist1 Cmtm3 Xrcc4 Ctr9 Nog Slc39a3 Hand2 Stil Hbegf Dhx35 N4bp2l2 Ihh Ppp4r4 Msx1 Sox18 Rpl7l1 Txnrd3 Adamts3 Ccnb2 Tgfb3 Foxd3 Suv39h1 Uspl1 Dab2 Sox6 Chek1 Rxra Prdm1 Rbm46 Lef1 Ndufa2 Hey2 Wnt2 Ocrl Esx1 Pdzk1 Adm Psmc4 Asf1b Sf3b6 Tctn1 Inpp5k Nmt1 Esrrb Phf6 Hs3st6 Slc25a20 Gins1 Fosl1 Gata4 Smg9 Taf8 Sec24c Pemt Ptpn18 Hopx Prickle2 Hnf1b Slit2 Rpgrip1l Sox8 Nfe2 Prkcsh Speg Foxa2 Pnldc1 Arnt2 Nsdhl St8sia6 Zfpm2 Gli2 Ada Fbll1 Apba2 Wnt9b Kpna7 Ncor2 B9d1 Camsap3 Emx1 Acvr1c Hormad1 Wdr19 Mecom Ccnb1ip1 Phlda2 Nrk Celf4
GO:0030433	ubiquitin-dependent ERAD pathway	75	71	36.5	5e-18	8e-17	Stt3b Tmub1 Dnajb14 Amfr Ubqln1 Ube2j1 Aup1 Vcp Edem1 Rnf103 Dnajb9 Yod1 Stub1 Herpud1 Edem3 Ccdc47 Syvn1 Ube4b Ube2g2 March6 Trim25 Ubxn4 Ube2j2 Fbxo2 Fbxo44 Dnajb12 Usp14 Fbxo6 Hspa5 Rnf5 Usp19 Derl1 Sel1l Sec61b Tmem67 Dnajb2 Man1b1 Tmem129 Jkamp Dnajc10 Erlin2 Trim13 Ankzf1 Erlec1 Fbxo27 Ubqln2 Hsp90b1 Sgtb Derl2 Ubxn8 Erlin1 Bag6 Selenos Rnf185 Wfs1 Sgta Bcap31 Foxred2 Nccrp1 Derl3 Psmc6 Faf2 Tmub2 Svip Rnf121 Ube4a Os9 Dnajc18 Hspa13 Fbxo17 Nrros
GO:0006511	ubiquitin-dependent protein catabolic pr...	580	494	282.3	< 1e-30	1.4e-16	Smad7 Stt3b Psma7 Cul1 Cul4a Usp24 Ube2g1 Akt1 Rnf19b Tmub1 Clock Fbxl14 Arih1 Wac Trim39 Ube2d3 Dnajb14 Ube2n Tlk2 Gsk3b Bag5 Usp7 Tbl1xr1 Trib1 Fbxl20 Pten Siah1a Amfr Lats1 Ube2k Cul5 Ube3a Vps37a Rad23b Usp1 Fbxo33 Sharpin Ubqln1 Fbxo9 Adrm1 Ubr3 Birc6 Ube2j1 Trip12 Usp25 Fbxl3 Ttc3 Usp15 Usp48 Aup1 Psmc2 Ankib1 Ube2i Ube2b Rnf139 Vps4a Vcp Ube2cbp Ube2w Siah2 Rnf126 Fbxw7 Rbbp6 Rnf4 Ube2h Fbxo11 Znrf1 Gid4 Ube3b Kctd10 Edem1 Rnf103 Anks1 Arih2 Rmnd5a Usp38 Fbxw4 Clec16a Rnf187 Peli1 Ube2l3 Maea Dnajb9 Sirt1 Usp9x Wwtr1 Nfe2l2 Klhl42 Rnf111 Cacul1 Rnf19a Csnk1d Anapc11 Gclc Nedd4l Rnf8 Rybp Cdc34 Topors Usp34 Smurf2 Fbxl5 Mdm2 Yod1 Agap3 Psmd11 Taf9 Ubxn2a Rnf11 Rpl11 Stub1 Nsfl1c Fbxl6 Hsp90ab1 Prickle1 Herpud1 Csnk2a1 Sumo2 Hectd3 Rnf149 Skp1a Ube2r2 Ate1 Rnf146 Trpc4ap Psmd7 Usp12 Ptk2 Ndfip1 Psma3 Usp3 Tsg101 Edem3 Ccdc47 Cul3 Axin1 Mapk9 Cd2ap Syvn1 Ube2d2a Pcnp Rnf168 Ube4b Kctd2 Fbxw11 Ube2g2 March6 Trim25 Usp47 Hipk2 Rnf130 Rpl5 Ubxn1 Rnf217 Usp22 Fbxl15 Armc8 Spsb3 Ubxn4 Trp53inp2 Fbxl12 Fbxo31 Rnf14 Cbl Ube3c Fbxo7 Sufu Ube2j2 Atxn3 Bap1 Fam122a Smarcc1 Bfar Usp42 Usp46 Fbxw8 Ubqln4 Usp37 Cul2 Uchl5 Gna12 Dvl1 Otud7b Fbxo2 Fbxo44 Itch Dnajb12 Csnk1a1 Fbxo45 Hspa1a Mapk8 Psmd1 Usp14 Cul7 Rnf216 Usp49 Psmd6 Nploc4 Uchl3 Ube2s Klhl15 Fbxo6 Sirt2 Fbxl19 Skp2 Psma4 Rnf115 Psmb1 Plaa Csnk2a2 Hspa5 Rnf5 Ctnnb1 Ube2v2 Plk3 Anapc10 Ube2z Vps37c Arrb1 Usp16 Rchy1 Pias1 Fbxl4 Rps7 Gsk3a Usp19 Derl1 Vps37b Usp4 Fbxl13 Csnk1e Usp43 Anapc2 Klhl25 Sel1l Rnf144a Anapc5 Tbl1x Cyld Senp1 Ube2d1 Nedd4 Uba6 Aurka Sumo3 Rnf215 Sec61b Kctd13 Dda1 Rffl Psmd3 Rnf167 Btrc Tmem67 Otud5 Socs5 Wdr81 Rad23a Usp44 Psmb4 Wwp1 Vps4b Dnajb2 Rmnd5b Smurf1 Ddit3 Ppp2cb Ccar2 Sdcbp Vps36 Ubr4 Man1b1 Tmem129 Ltn1 Sumo1 Kctd5 Usp28 Nop53 Jkamp Kctd6 Nhlrc3 Cdkn2a Dnajc10 Znrf3 Psmd12 Socs4 Ufd1 Usp8 Hecw2 Ndfip2 Ppp2r5c Anapc1 Plk2 Psen1 Erlin2 Fbxl8 Trim13 Ankzf1 Rnf34 Ppp1r11 Fzr1 Tnfaip1 Eloc Rpl23 Fbxl16 Klhl22 Spsb1 Ptpn23 Dtl Ntan1 Cbfa2t3 Park7 Psen2 Psmd14 Erlec1 Spsb4 Fbxo27 Cdc20 Usp30 Fbxo22 Mylip Ubqln2 Hspa1b Gipc1 Psmd4 Hsp90b1 Ddb1 Sgtb Tollip Spsb2 Rnf40 Ube2c Styx Derl2 Ubxn8 Caml Usp36 Erlin1 Ubxn2b Rack1 Rnf20 Usp20 Fbxl18 Usp21 Uhrf1 Rbck1 Usp33 Bag6 Ccnf Plk1 Selenos Psmd8 Cops3 Nub1 Dcaf11 Rlim Trim3 Ube2a Rnf128 Amn1 Rnf7 Znrf4 Kat5 Zfand2a Rnf185 Ddrgk1 Tnfaip3 Nhlrc1 Wfs1 Usp2 Crbn Ufl1 Wwp2 Usp5 Fbxl7 Psmf1 Glmn Spopl Anapc4 Usp27x Psma6 Psmb5 Psmc5 Pdcl3 Usp13 Pcbp2 Psmb7 Fbxo8 Ercc8 Psmd2 Hspbp1 Sgta Huwe1 Lrrc29 Birc2 Kctd21 Bcap31 Herc2 Chfr Spop Rnf133 Foxred2 Fbxo10 Ubr1 Psma2 Vps37d Disc1 Zfand2b Foxf2 Arrb2 Psmb9 Nccrp1 Det1 Rnf13 Nemf Psmb2 Derl3 Psma5 Rbx1 Kif14 Ubap1 Dab2 Psmd13 Psmc6 Faf2 Fbxl21 Kctd17 Atg7 Trib2 Tmub2 Ubl7 1700016K19Rik Vps28 Fbxw5 Snf8 Cdc26 Rnf150 Trib3 Svip Cul4b Ubxn11 Ogt Psmb6 Fbxo39 Rnf121 Rnf122 Usp45 Ube4a Trim67 Pmp22 Vps25 Wnt1 Rnf6 Arel1 Uchl1 Psma1 Usp29 Usp51 Cnot4 Araf Nkd2 Ubqln5 Os9 Ube2d2b Dmac2 Wnt10b Bbs7 Map1a Ube2u Ubqlnl Cul9 Klhl20 Trim2 Tbx21 Dtx3l Mtm1 Trim9 Cblc Siah1b Ptk2b Usp11 Dnajc18 Hspa13 Psmb8 Egf Fbxo17 Lrrk2 Hecw1 Lnx1 Nrros Psmd10 Ubqln3 Ube2dnl1 Ube2dnl2
GO:0045892	negative regulation of transcription, DN...	1180	876	574.34	< 1e-30	6.9e-16	Yy1 Smad7 Arid1a Hnrnpu Sp3 Hnrnpk Irf2bp2 Ubtf Zbtb1 Trim27 Elf2 Dnajb4 Foxo1 Zbtb10 Foxo3 Cbx3 Hnrnpa2b1 Ctbp2 Cebpb Jund Nsd1 Baz2a Nr2f6 Rreb1 Sin3a Cux1 Jarid2 Bmi1 Ncoa2 Crebzf Cited2 Hnrnpab Ptch1 Nrip1 Bend3 Hipk3 Clock Trim28 Akirin2 Aebp2 Gata3 Kdm5b Cnbp Zbtb7a Nsd2 Irf2bpl Hic1 Hdgf Ep300 Strn3 Scaf4 Set Scaf8 Srf Zfp217 Ncor1 Cpeb3 Pawr Kmt2d Tbl1xr1 Rcor1 Klf10 Ctcf Kdm2a Sfpq Cnot2 H3f3a Nipbl Riox1 Arid4a Ring1 Bahd1 Cggbp1 Zbtb14 Epc1 Jun Zfp706 Wwc2 Arhgap35 Cnot7 Zbtb2 Suds3 Maf1 Bag3 Dnmt3a Zfp668 Hivep1 Satb2 Rest Spen Nr3c1 Hes1 Tle4 Zc3h4 Klf4 Mier3 Pdcd4 Tle1 Ppp2ca Gata6 Kat6b Nsd3 Mtdh Klf3 Ywhaq Smarca5 Ube2i Acvr2b Cry1 Klf16 Mterf3 Rbpj Noc2l Ppargc1b Smad2 Rbfox2 Bhlhe41 Trim11 Khdrbs1 Rbm15 Dusp5 Paxbp1 Nfil3 Junb Atad2b Phf10 Nr4a3 Klf5 Tcf7l2 Erf Fgfr1 Gabpa Morf4l1 Cdkn1c Hif1a Prmt6 Kdm2b Cbx4 Cbfb Irf2bp1 Dot1l Nelfa Ets2 Ehmt2 Smchd1 Crebbp Gatad2a Rnf2 Ski Sirt1 Patz1 Suv39h2 Atxn1 Mier1 Wwtr1 Zfp219 Dr1 Rfx3 Ddx5 Cebpa Gata2 Smarca2 Kmt5a Sfmbt1 Zfp451 Phf2 Trim24 Tgif1 Nfatc3 Nck1 Foxp4 Klf2 E2f3 Kat6a Morc2a Ehmt1 Klf11 Skil Ajuba Ddx20 Hira Thap11 Zfp148 Gclc Rnf8 Sox13 Rybp Pex14 Rsf1 Foxk1 Mta2 Shox2 Cbx8 Ldb1 Hdac2 Kdm1a Xpo1 Rela Pcgf2 Foxk2 Cnot1 Mcph1 Hbp1 Zfp703 Nfx1 Atn1 Ybx1 Sap30l Phf12 Mdm2 Tgif2 Zfp746 Sirt7 Hipk1 Nr2f2 Nfatc1 Dnajb6 Ezh2 Nr1d2 Zbtb7b Foxq1 Pura Vegfa Zfp423 Smad4 Crebrf Vgll4 Ywhab Hcfc2 Foxc1 Zhx1 Prickle1 E2f7 Mxi1 Zfp397 Vhl Elk4 Sumo2 E2f5 Ppm1d Cxxc5 Dnmt3b Atf5 Satb1 Bcor Nelfb Brd7 Trim37 Usp3 Tsg101 Pphln1 Creb1 Lgr4 Tshz3 Ezr Smyd2 Smarcc2 Cul3 Smarce1 Ccne1 Axin1 Lyar Zfp318 Phb2 Tfap2a Pou2f1 Zgpat Egr1 Rnf168 Map3k10 Fbxw11 Mafk Ctbp1 Mef2a Bach1 Sqstm1 Chd4 Strap Wdtc1 Zc3h6 Mxd4 Usp47 Bach2 Hipk2 Dpf3 Sp2 Apc Zbtb38 Fzd1 Notch2 Ptpn2 Dnajb1 Tcf3 Rps14 Cdk5r1 Xrcc6 Mbd2 Nr6a1 Rel Hsf1 Cbx2 Taf3 Yeats2 Foxp1 Asxl2 Nacc1 Rtf1 Etv3 Zhx3 Smad3 Ylpm1 Uri1 Rb1 Mthfr Dcaf1 Zeb1 Sufu Srebf2 Cbx1 Nfic E2f6 Bap1 Mbd3 Prdm11 Sik1 Pias3 Ybx3 Ndufa13 Dlg1 Jdp2 Ovol2 Fam129b Pcgf6 Sorbs3 Fnip1 H3f3b Kank2 Hes5 Igf2 Hmga2 H1f0 Gps2 Otud7b Rcor2 C1qbp Lrch4 E2f1 Mnt Etv6 Tgfbr1 Brms1 Hexim2 Foxm1 Prdm6 Id2 Sap30 Tdg Mta3 Zfp281 Pa2g4 Hoxd9 Zfp263 Ikzf5 Zbtb42 Hoxd8 Sirt2 Cdc73 Cops2 Hhex Tcerg1 Dnaja3 Zfp24 Zfp639 Hdac4 Tfdp2 Maf Ctnnb1 Daxx Pitx2 Drap1 Deaf1 Plk3 Nfia Cebpd Glis1 Cenpv Tcf7l1 Zbtb18 Zfp568 Zbtb5 Zfhx3 Six5 Pias1 Sema4d E2f4 Cdkn1b Snx6 Hmgb2 Cc2d1b Irf1 Zfp869 Atf2 Pex2 Kat7 Bclaf1 Suz12 Paf1 2700081O15Rik Mxd3 Znfx1 Dap Mtf2 Supt5 Wwc1 Epo Naca Thap1 Irx2 Tbl1x Ccnd3 Gmnn Atad2 Nedd4 Mepce Dedd Nr4a2 Gli3 Cited1 Cbfa2t2 Zfpm1 Mdfic Rrp8 Gatad2b Chmp1a Zbtb21 Hspa8 Flcn Fnip2 Ptprk Nr1h2 Sap130 Btrc Tbx2 Foxf1 Rbl1 Sbno2 Dnmt1 Wwp1 Crem Zfp36 Traf7 Ddit3 Sox21 Zfp12 Kctd1 Hcfc1 Scmh1 Bcl11a Ccar2 Smarca4 Ppp1r13l Cdk6 Bptf Hmg20a Sumo1 Txn1 Runx2 Nop53 Max Runx1 Pparg Cdkn2a Nfib Rara Nupr1l Hells Wdhd1 Phf21a Pspc1 Cdc45 Apbb1 Fgfr3 Tmbim6 Uimc1 Mga Brca1 Znhit1 Cdk5 Tbx3 Rfc1 Klf7 Psen1 Naa40 Mdm4 Nacc2 Esrra Eapp Cry2 Bcl6 Msx2 Traf3ip1 Cbx5 Pou5f1 Epas1 Foxl2 Myef2 Ilf3 Zkscan17 Rpl23 Nrarp Fgf9 Cux2 Pcna Sin3b Srebf1 Chrac1 Cbfa2t3 Cic Tpr Psen2 Mxd1 E4f1 Bcl3 Ppid Atp8b1 Atxn1l Snai1 Ahr Zfp692 Lrrfip1 Tcf25 Hey1 Pcgf1 Cbx7 Med25 Tgfb1 Nfkb1 Lims1 Bmp2 Rps6ka5 Hoxb3 Nr2c1 Ppp1r15a Hinfp Lhx1 Pias4 Pkig Zscan2 Cdk2 Per2 Map2k5 Per1 Six4 Basp1 Notch1 Ppard Commd7 Prdx5 Bend5 Tbx1 Dact1 Fhl2 Hexim1 Uhrf1 Tcf4 Homez Zfhx2 Insm1 Cby1 Foxo6 Plk1 Smad5 Zfp202 Rbbp7 Ctnnbip1 Hat1 Eed Tcfl5 Scrt1 Rarg Limd1 Hdac5 Atrx Traf6 Kdm5a Gsc Calr Sox11 Eid1 Timeless Rlim Ppara Glis3 Nr2f1 Zbtb20 Jazf1 Arid5b Zfp748 Kat5 Smo Id4 Pou6f1 Barx2 Fam220a Tfap4 Kat8 Sox14 Nab2 Wfs1 Coq7 Nelfe Msl3 Usp2 E2f8 Kcnip3 Wwp2 Zfp628 Cipc Tbx20 Hoxa7 Hdac1 Tfcp2l1 Tsc22d3 Gcfc2 Eid2b Thap7 Mdfi Mypop Psmc5 Med1 Nfix Tcf7 Pitx1 Thrb Zbtb16 Zfp438 Cir1 Nrg1 Mphosph8 Glis2 Thra Myb Six2 Id3 Ppm1f Sox17 Nrde2 Wnt4 Ift172 Atf3 Atoh8 Nkx6-2 Mecp2 Cc2d1a Birc5 Gzf1 Zfp715 Bhlhe40 Zfp358 Lin37 Irf3 Ezh1 Tal1 Dlx1 Larp7 Zbed6 Spop Zbtb4 Foxa1 Sfrp1 Rarb Ccnd1 Bmp7 Kdm5c Twist1 Nkx6-1 Ctr9 Hdac3 Foxf2 Nog Uba3 Prdm8 Runx1t1 Efna1 Rbm10 N4bp2l2 Ighmbp2 Zfp382 Six1 Per3 Ovol1 Shc1 Irak1 Taf7 Sarnp Atf7 Osr2 Hmbox1 Phf8 Pou3f3 Msx1 Zic2 Sox18 Ikzf1 Nelfcd Foxe1 Msc Zhx2 Foxd3 Prox1 Suv39h1 Btg2 Dab2 Loxl3 Cenpf Fst Zc3h8 Foxg1 Prdm16 Zeb2 Sox9 Sox6 Batf3 Atf7ip Nr1d1 Zfp691 Mybbp1a Taf9b Msx3 Rxra Prdm1 Hsf4 Pcbp3 Trib3 Lef1 Flna Hey2 Kdm4a Nfatc2 Zbtb33 Rasd1 Hmx1 Foxj1 Bmp6 Dlx2 Recql5 Dab2ip Id1 Morf4l2 Nfatc4 Lbh Vax2 Wnt11 Met Phf19 Notch3 Wnt5a Lpin1 Mael Wt1 Mlxipl Inpp5k Esrrb Phf6 Sox7 Kdm8 Mad2l2 Zfp608 Gas6 Vax1 Peg3 Dnajb5 Gfi1 Prmt5 Snw1 Pax2 Zfp90 Sim2 Six3 Sox2 Nono Tbx15 Hopx Hdac9 Trps1 Zfp13 Hnf1b Dmap1 Insm2 Ciart Ascl1 Crym Zfp174 Pfdn5 Hes2 Supt4a Klf17 Sox8 Rpl10 Nfe2l3 Nfkbie Zfp536 Maged1 Isl1 Hils1 Dach1 Wnt10b Zmynd15 Zfp128 C1d Smyd1 Zfp113 Hif1an Plcb1 Twist2 Skor1 Npas1 Tbx21 Prdm5 Arx Ripply3 Txnip Zfpm2 Gli2 Prrx1 Nkapl Dmbx1 Foxp2 Zfp354b Mkx Snai2 Rfx5 E2f2 Zkscan3 Snai3 Dlx4 Nr2e1 Mzf1 Trim66 Aebp1 Zfp457 Runx3 Stat6 Fezf1 Pde2a Nkx2-5 Pramel1 Creb3l1 Mapk15 Pkia Hr Ncor2 Prmt2 Irf8 Nkx3-2 Heyl Nkrf Skor2 Uxt Nkx3-1 Bcl6b Trpv4 Zfp819 Tbr1 Dusp15 Hoxc8 Vdr Sfrp2 Psmd10 Dkk1 Mecom T Alx1 Ripply2 Dmrt1 Scrt2
GO:0018105	peptidyl-serine phosphorylation	318	218	154.78	4.2e-13	2.2e-15	Smad7 Dyrk1a Nsd1 Akt1 Hipk3 Mapk14 Tlk2 Gsk3b Lats2 Ggnbp2 Smg1 Lats1 Cab39 Mark3 Stk4 Raf1 Wnk1 Dyrk2 Rictor Hsp90aa1 Rock2 Top1 Pkd1 Prkacb Ttbk2 Pfn2 Pkn2 App Morc3 Tlk1 Rock1 Mapkapk5 Prkaca Nck1 Ripk1 Csnk1d Prkaa1 Pak2 Phip Ern1 Ulk1 Tnks Stk39 Prkce Hipk1 Mapkapk2 Eif4g1 Camk2d Vegfa Stk38l Pdpk1 Hsp90ab1 Tssk1 Csnk2a1 Csnk1g3 Csnk1g2 Mast4 Bag4 Tssk2 Axin1 Mapk9 Pink1 Map3k10 Hipk2 Terf2ip Mapk1 Cdk5r1 Mtor Tssk6 Ripk2 Plcl2 Clk1 Prkci Lmtk2 Dock7 Map2k2 Gpd1l Mark2 Sgk1 Cnot9 Fnip1 Mapkap1 Uhmk1 Dyrk1b Mast2 Nek6 Csnk1a1 Spry2 Sgk3 Mapk8 Tgfbr1 Mast3 Mknk2 Prkcz Chuk Bax Csnk2a2 Arrb1 Prkch Atr Gsk3a Csnk1e Cnksr3 Akt2 Epo Pwp1 Pdk1 Prkca Ilk Dyrk3 Fnip2 Tgfbr2 Prkcd Txn1 Mapk7 Dclk2 Stk38 Pdcd10 Mastl Cdk5 Ddit4 Plk2 Caprin2 Camk4 Inpp5f Park7 Cdc7 Map3k12 Akap9 Pak1 Tgfb1 Rps6ka5 Ppp1r15a Bcar3 Cdk2 Rps6kb1 Tbk1 Stox1 Sbk1 Braf Rack1 Pde4d Prkx Ikbkb Plk1 Dgkq Lif Vrk1 Ttk Cdk1 Nlk Rps6ka4 Plcl1 Bcl2 Prkcg Ercc6 Mif Stk32c Prkdc Ppm1f Ccnb1 Hax1 Atm Map4k1 Arrb2 Sptbn4 Camk1 Pdk3 Ntrk3 Smyd3 Mapk13 Crebl2 Gfra2 Mapk3 Pdk2 Csnk1g1 Brsk2 Ogt Syk Mtcp1 Met Wnt5a Mlxipl Inpp5k Mad2l2 Gas6 Mapkapk3 Vrk3 Dyrk4 Araf Prkg2 Mknk1 Paqr3 Pkn3 Prkcb Prkd2 Il11 Nrxn1 Rapgef3 Nos1 Mapk12 Ntrk2 Hk1 Mast1 Rassf2 Chrna7 Rptor Brsk1 Dmtn Prkg1 Lrrk2 Prkcq Ppp1r1b Dclk3 Bdnf Oprd1 Sfrp2 Dkk1
GO:0007283	spermatogenesis	561	358	273.06	2e-13	4.6e-15	Yy1 Ing2 Clock Tle3 Cep57 Sgpl1 Herpud2 Alkbh5 Tlk2 Qk Mfsd14a Bcl2l11 Nr2c2 Cdyl Ggnbp2 Pafah1b1 H3f3a Siah1a Arid4a Rad23b Dnmt3a Odf2 Arid4b Adrm1 Strbp Ube2j1 Stk11 Aff4 Utp14b Dnaja1 Agfg1 H2afx Celf1 Ube2b Cnbd2 Selenof Lamp1 Fndc3a Sept7 Rnf114 Catsper2 Herc4 Rai14 Crtap Spata5 Kdm2b Ehmt2 Ccnyl1 Plekha1 Sirt1 Patz1 Prkaca Sfmbt1 AU040320 Fancf Ythdc1 Sun1 Acvr2a Rnf8 Gmcl1 Atn1 Gpx4 Tmem203 Tdrd1 Pafah1b2 Smad4 Rnf151 Tsnax Nectin3 Tssk1 Mlh1 Tbc1d20 Setx Hmga1 Tssk2 Tbpl1 Tdrp Lgr4 Wdr48 Fscn3 Tdrd7 Zfx Nsun2 Pum1 Nr6a1 Hsf1 Sbf1 Hspb11 Tpgs1 Ythdc2 Tssk6 Gorasp2 Phc2 Katnal1 Ybx3 Crkl Usp42 Mea1 H3f3b Hmga2 Tmf1 Catsperd Mast2 Hspa1l Pygo2 Hook1 Sod1 Bax Dazap1 Atat1 Tnp2 Prm3 Taf4b Six5 Xrn2 Nectin2 Hmgb2 Neurl1a Kdm3a Gsr Bcl2l1 Tsnaxip1 Sept2 Spata18 Trip13 Htt Gopc Eif4g3 Hsf2 Ttll5 Map7 Ift88 Cdk16 Nek1 Ggn Tnk2 Pank2 Crem Scmh1 Psme4 Slirp Spata6 Bmp8a Paip2 Rara Ddias Kit Dld Tyro3 Cep131 Alms1 Etv5 Hspa2 Tcp11 Mybl1 Morn2 Cadm1 Pafah1b3 Bcl6 Pgm3 Ift20 Sox30 Spag4 Ica1l Cib1 Spag8 Rad18 Racgap1 Brca2 Tarbp2 Foxa3 Spata25 Akap9 Sec23ip Zfp37 Pcsk4 Inpp5b Ropn1l Zscan2 Notch1 Styx Rhbdd1 Abhd2 Vipas39 Pacrg B4galnt1 Pygo1 Bag6 Tcfl5 Dhx36 Atrx Ccin Celf3 Ndc1 4932438A13Rik Ift81 Nkd1 Meig1 Aspm Mkks Klhl10 Pebp1 Adamts2 Dpcd Zbtb16 Tex19.1 Immp2l Mif Ybx2 Ace Tdrd9 Sox17 Ankrd49 Parp11 1110017D15Rik Cftr Hoxa9 Limk2 Gja1 Tsga10 Bscl2 D1Pas1 Bcap31 Herc2 Iqcg Creb3l4 Mycbpap Cabs1 Hfm1 Mir34c Mir34b Tesmin Msh4 Dhh Prm1 Cfap69 Ddx25 Spata24 Cit Ovol1 Rad51c Txndc2 Tdrd5 Ropn1 Txnrd3 Cfap43 Zfp39 Calr3 Tssk3 Nphp1 Spata32 Boll Acox1 Zfp41 Rfx2 Tnp1 Sox9 Golga3 Cyp26b1 Acrbp Bmp8b Dmc1 Gtsf1 Zpbp Adad1 Brip1 Cabyr Dzip1 Dmrtc2 Zpbp2 Pld6 Shcbp1l Capza3 Prdx4 Sox3 Shisa6 Mael Wt1 Gata4 Chd5 Cntd1 Mettl14 Spem1 Ccdc87 Zscan21 Atp1a4 Osbp2 Tex15 Fancg Poc1a Galntl5 Ercc1 Bbs4 Prm2 Odf1 Bnc1 Sox8 Spata19 Jam3 Hils1 Zmynd15 Bik Acsbg2 Oaz3 Eqtn Prdm9 Mettl3 Cetn2 Ccdc136 Adig Dazl Ccdc155 Spata20 Nkapl Slc26a6 Ddx4 Gal3st1 Tdrkh Iqcf1 Brdt Btbd18 Sohlh1 Ccna1 Mir449c Spag6l Rec8 Tdrd6 4930447C04Rik Rbp4 Tbc1d21 Rsph1 Rgs2 Dpy19l2 Syce3 Rnf17 Ak7 Spata31 Nme5 Hormad1 Sept6 Zfp449 Meioc Ttc26 Gli1 Pdilt Piwil2 Ccnb1ip1 Prok2 Sycp1 1700013H16Rik Piwil1 Spata16 Dmrt1 Syne1 Lrguk Spag16 Tbata Sun5
GO:0006397	mRNA processing	448	373	218.05	< 1e-30	6e-15	Cdk13 Hnrnpu Hnrnpk Hnrnpf Hnrnpa2b1 Srsf2 Dyrk1a Ptbp1 Wbp4 Syncrip Pan3 Zbtb7a Pcbp1 Alkbh5 Scaf4 Sf1 Hnrnpll Sart3 Scaf8 Cpeb3 Qk Cnot6l Tdrd3 Jmjd6 Sfpq Rbm15b Grsf1 Cdk9 Safb Safb2 Ptbp3 Sltm Wtap Rest Srsf6 Tsen54 Cpsf6 Pabpc1 Usp39 Sf3a2 Hnrnph1 Raly Srsf1 Sugp1 Celf1 Tra2a Pde12 Rbbp6 Rbfox2 Papola Khdrbs1 Rbm15 Snu13 Scaf11 Rbmxl1 Srsf7 Gemin5 App Sart1 Prpf4b Dhx9 Srpk2 Srsf5 Sfswap Arl6ip4 Ddx5 Prkaca Sf3b1 Ssu72 Prpf38b Ythdc1 Alyref Srsf10 Bud31 Noct Ddx20 Srpk1 Tardbp Rsrc1 U2af1 Ncbp2 Srsf4 Ern1 Ddx17 Ybx1 Srrm2 Smndc1 Hnrnpa3 Tsen34 Zranb2 Prpf40a Psip1 Puf60 Cactin Prmt7 Setx Lsm1 Dhx16 Zcrb1 Srsf9 Cpsf2 Phrf1 Wbp11 Iws1 Tra2b Esrp2 Dhx15 Strap Zfp36l1 Thoc7 Cdc5l Dbr1 Hnrnpl Fip1l1 Cdk12 Khsrp Luc7l Rbm39 Hsf1 Ubl5 Phf5a Pcf11 Luc7l3 Ddx39 Rnmt Prpf39 Habp4 Cirbp Syf2 Rbm7 Casc3 Lsm2 Rbm17 C1qbp Snrpf Ddx46 Cdc40 Lsm11 Wdr33 Usp49 Pabpn1 Snrpd3 Cdc73 Smu1 Pnn Dazap1 Snrpe Srrm1 Snip1 Gemin4 Gemin2 Rprd1b Acin1 Ddx39b Lmntd2 Eif4a3 Xrn2 Leo1 Srsf3 Usp4 Nup98 Paf1 Kin Cpsf7 Hnrnpc Ahcyl1 Adarb1 Tfip11 Rbm26 Zc3h10 Rrp1b Supt5 Lsm7 Clns1a Cpsf3 Smn1 Txnl4a Ncbp1 Cstf1 Thoc3 Zfp326 Hspa8 Rbm27 Malat1 Rbm38 Ncbp3 Zcchc8 Prpf6 Fmr1 Esrp1 Ccar2 Zfp830 Ccnt1 Cmtr1 Tia1 Supt6 Cdk11b Prpf8 Cpsf4 Gemin7 Rbm22 Hnrnpm Lsm6 Pdcd11 U2af2 Sf3a1 Rbm4b Rprd2 Bud13 Son Zc3h3 Srek1 Zpr1 Rngtt Rnps1 Hnrnpa1 Clasrp Tsen15 Prdx6 Sf3b4 Fastkd5 Snrpd1 Snrpa Scaf1 Thrap3 Lsm3 Ddx41 Sf3b5 Ppp4r2 Ppil1 Prmt9 Rnf40 Bcas2 Srrt Rprd1a Virma Tbrg4 Snrnp40 Wdr83 Rnf20 BC005624 Snrnp70 Pcbp4 Ptcd2 Snrnp48 Thoc2 Dhx36 Sugp2 Zc3h13 Rbm28 Papolg Rnpc3 Celf3 Aurkaip1 Slbp Ddx1 Snrpd2 Luc7l2 Adar Nelfe Nudt21 Rbm25 Rbm20 Prpf40b Lsm4 Gcfc2 Snrpg Thoc5 Snrpc Pqbp1 Dhx40 Cir1 Sf3b2 Coil Rbm5 Zrsr2 Snrnp35 Zmat5 Rnf219 Ccnb1 Clp1 Lsm5 Prpf31 Cwc15 U2af1l4 Htatsf1 Xab2 Snrpb2 Aqr Sf3b3 Prkrip1 Tsen2 Ctr9 Cstf2 Nova1 Ppie Rbm10 Cstf3 Alyref2 Rbm3 Trub2 Cpsf1 Ddx23 Polr2d Ecd Cpeb1 Cwc25 Prpf3 Txnl4b Dhx38 Prpf18 Thoc1 Sympk Prpf4 Lgals3 Celf6 Slu7 Mtpap Eftud2 Ik Aplp1 Rnf113a2 Magoh Akap8l Crnkl1 Lsm8 Cd2bp2 Sf3b6 Rbm8a Nsrp1 Pan2 Ppil3 Srek1ip1 Zfp473 Ppp1r8 Mettl14 Prmt5 Snw1 Sf3a3 Lsm10 Nono Rbmxl2 Ppwd1 Dhx8 Cstf2t Scnm1 Frg1 Tut1 Aar2 Magohb Snrnp27 Zmat2 Mettl3 Rbm24 Plcb1 Pabpc1l Snrnp200 Celf5 Srsf12 Rbmx2 Rbm19 Rbmx Cmtr2 Brdt Hmx2 Plrg1 Zc3h14 Rbm11 Cpsf4l Papolb Celf4 Rbfox3 Gemin8
GO:0008285	negative regulation of cell population p...	681	434	331.46	7.4e-16	1.1e-14	Klf13 Arid2 Ing2 Klf9 Ing1 Cebpb Jarid2 Cited2 Ptch1 Gata3 Efnb2 Sf1 Srf Pawr Ggnbp2 Trib1 Ctcf Pten Mir219a-1 Jun Cnot7 Stk4 Rest Hes1 Stk11 Raf1 Klf4 Rc3h1 Dusp1 Pdcd4 Cdkn2c Fzd5 Krit1 Rnf139 Rbpj Smad2 Sh2b3 Tax1bp3 Ift80 Itgb1 Dusp10 Atpif1 Pik3r1 Nudt6 Kdm2b Rnf10 Peli1 Sav1 March7 Cers2 App Btg3 Morc3 Smad6 Ski Ctnna1 Cebpa Gata2 Smarca2 Dlg5 Ing5 Trim24 Tgif1 Lzts2 Ripk1 Rnf41 Btg1 E2f3 Klf11 Ptprj Ddx20 Map2k1 Ralbp1 Hdac2 Eaf2 Tfdp1 Nr2f2 B4galt1 Nfatc1 Zbtb7b Cd9 Lrp6 Smad4 Kat2b Ptprm Spint1 Bmpr2 E2f7 Vhl Zbtb17 Tgfbr3 Tmem131l Nup62 Atf5 Pdcd5 Akirin1 Brd7 Ndfip1 Tsg101 Smyd2 Zbtb49 Phb2 Tfap2a Inppl1 Sod2 Strap Wdr77 Kars Hras Prkar1a Apc Tob1 Ptpn2 Idh2 Tmem127 Hsf1 Slc9a3r1 Csk Etv3 Smad1 Smad3 Rb1 Zeb1 Sh3bp4 Bap1 Dhcr24 Dlg1 Ovol2 Fam129b Smarcb1 Cherp Kank2 Kmt2a Fbxo2 Itch Spry2 E2f1 Nf2 Tgfbr1 Zbtb7c Cdkn1a Inca1 Id2 Cyp1b1 Spint2 Trim35 Plxnb1 Lmna Strn Sirt2 Cdc73 Bax Tob2 AY074887 Dnaja3 Hdac4 Ctnnb1 Six5 Pde5a Cdkn1b Irf1 Atf2 Neurl1a Pex2 Suz12 Ambra1 P3h2 Zfas1 Kdf1 Adarb1 Mfn2 Itgb1bp1 Twsg1 Gli3 Trp53inp1 Prkca Ilk Ift88 Flcn Cblb Ptprk Stat3 Eef1e1 Rbm38 Apoe Dnajb2 Pds5b Tnfrsf21 Tgfbr2 Ddah1 Cdk6 Tes Runx1 Axin2 Pparg Cdkn2a Nfib Rara Nupr1l Fgfr3 Dis3l2 Ptges Serpine2 Pdcd10 Ptpn14 Cd109 Cdh1 Nacc2 Camk2n1 Npr1 Bcl6 Asph Msx2 Tsc1 Rassf5 Ndrg1 Atraid H2-Ab1 Ddr1 Cbfa2t3 Cib1 Ift122 Tns2 Pkp2 Flt1 Parp10 Stk3 Ahr Cdkn2d Brca2 Erbb2 Foxa3 Fgfrl1 Med25 Pak1 Tgfb1 Appl2 Lims1 Bmp2 Clmn Gabbr1 Mad1l1 Per2 Notch1 Pbrm1 Cdkn2b Ppard 4930503L19Rik Tinf2 Cxadr Insm1 Optn Lif Vash1 Ctnnbip1 Rarg Sdc4 Sox11 Aimp1 Kiss1r B4galt7 Wnt9a Ctsl Tnfaip3 Tfap4 Ift57 Nf1 Cd24a Dlc1 Hdac1 Glmn Med31 Adora2b Ndrg4 Cask Becn1 Npr3 Med1 Bcl2 Ptpru Dll1 Zbtb16 Ift172 Gja1 Atoh8 Tesc Igfbp3 Aimp2 Cd276 Fbln1 Pth1r Atm Btg4 Sfrp1 Rarb Bmp7 Fktn P3h3 Nog Drd4 Ift52 Rbm10 Irf6 Ovol1 Ihh Trp73 Pmaip1 F2r C1ql4 Cops8 Tbrg1 Rgcc Msx1 Meis1 Aldh1a2 Cd37 Gtpbp4 Cpeb1 Tgfb3 Cacnb4 Prox1 Btg2 Dab2 Gdf11 Timp2 Sox9 Emd Marveld3 Lgals3 Rxra Prdm1 Lbx1 Wdr6 Tert Brip1 Foxj1 Ndrg2 Stat1 Dab2ip Mapk11 Taf6 Etv4 Wnt11 Adm Vegfc Prdx4 Kifap3 Wnt5a Pmp22 Pttg1 Wt1 Sox7 Vax1 Fosl1 Chd5 Rap1gap Casp3 Ripor2 Prnp Pemt Intu Sox2 Dlec1 Slit3 Podn Slit2 Adora2a Magi2 Nfe2 Kctd11 Mtbp Maged1 Isl1 Dach1 Wnt10b Plk5 Rerg Hmox1 Skap2 Ror2 Adora1 Twist2 Frzb Flt3 Rxfp2 Fntb Nos1 Nppc Ppp2r3d Ripply3 Aif1 Snai2 Ephb1 Slc6a4 Ift74 Robo1 Scin Ptk2b Synj2bp Nr2e1 Pim2 Runx3 Fezf1 Tlr2 Tspo Kcnk2 Dlk1 Rbp4 Prkg1 Cav2 Mcc Eif2ak2 Vipr2 Nkx3-1 Fgf2 Acvr1c Bdnf Mir219a-2 Gsdme Arg2 Fcgr2b Abcc8 Vdr Erbb4 Gpc3 Sfrp2 Nkx2-9 Ptprz1 Nrk Hpn Trpv2 Ntrk1 Pax6 Sult2b1
GO:0006974	cellular response to DNA damage stimulus	740	604	360.18	< 1e-30	1.3e-14	Yy1 Rmi1 Hnrnpk Sprtn Zbtb1 Foxo1 Foxo3 Cbx3 Dyrk1a Cul4a Mcl1 Akt1 Spred2 Setd2 Clock Trim28 Jmy Zbtb7a Nsd2 Rev3l Hic1 Ep300 Wac Mapk14 Ube2d3 Mms19 Ube2n Tlk2 Rnf138 Susd6 Usp7 Tpt1 Bcl2l11 Cdkn2aip Gnl1 Kdm2a Sfpq Smg1 Nipbl Fem1b Cdk9 Eme2 Ung Rad23b Usp1 Alkbh2 Mus81 Ubr5 Trip12 Smc3 Stk11 Ccnk Top2b Bbc3 Pds5a Hmgb1 Dnaja1 Htra2 H2afx Wrnip1 Taok3 Dyrk2 Ino80 Yap1 Ube2b Cry1 Vcp Ube2w Msh6 Fbxw7 Rbbp6 Baz1b Smc4 Polk Rev1 Parg Gigyf2 Pik3r1 Hic2 Morf4l1 Prmt6 March7 Recql Dot1l Dhx9 Smchd1 Atmin Rnf169 Sirt1 Tlk1 Nuak1 Nucks1 Ddx5 Rnf111 Kmt5a Epc2 Fancf Morc2a Rad21 Skil Fancm Asf1a Mcm9 Rnf8 Lig3 Cebpg Cbx8 Kdm1a Topors Smc6 Gen1 Rassf1 Mdm2 Ube2v1 Senp2 Gtf2h1 Upf1 Tdp2 Spred1 Hipk1 Taok1 Mapkapk2 Nabp2 Hmgn1 Rad17 Grb2 Stub1 Mgme1 Nsmce4a E2f7 Cep63 Mlh1 Ppm1d Oard1 Brat1 Setx Phf1 Stxbp4 Hmga1 Xrcc3 Dek Usp3 Ppp4c Setd7 Smyd2 Cdc14b Nudt16 Rnf168 Wdr48 Adprhl2 Sod2 Actr2 Spire1 Bach1 Usp47 Hipk2 Cdc5l Terf2ip Dgkz Dclre1a Supt16 Mapk1 Apc Ncoa6 Zbtb38 Ptpn11 Xrcc6 Bad Hsf1 Fbxo31 Ticrr Apex1 Zfp651 Uvrag Ei24 Trrap Rint1 Zswim7 Actl6a Zmat3 Xpa Abl1 Actr5 Cbx1 Casp9 Donson Paxip1 Topbp1 Shprh Sgk1 Ubqln4 Pttg1ip Mms22l Smarcad1 Syf2 Rad9b Uchl5 Hmga2 Cinp Rbm17 Emsy Ino80b Nek6 Fbxo45 Hspa1a E2f1 Foxm1 Rhno1 Esco2 Cdkn1a Triap1 Tdg Zranb3 Klhl15 Zbtb42 Bod1l Chaf1a Fbxo6 Bax Recql4 Nbn Ino80d Ube2v2 Plk3 Ash2l Zbtb18 Usp16 Ddx39b Msh2 Zbtb5 Abraxas1 Atr Sesn2 Xrn2 Wrn Lig4 Bok Atf2 Rps27l Fh1 Bclaf1 Pole Ssrp1 Bcl2l1 Pold3 Kin Spata18 Sem1 Trip13 Polg2 Rfwd3 1700007K13Rik Ascc3 Rbbp8 Nek1 Dyrk3 Rad52 Nsmce3 Slf2 Fnip2 Helq Eef1e1 Rbm38 Ggn Spred3 Casp2 Trp53bp1 Rad23a Cdca5 Fmr1 Parp1 Pds5b Phlda3 Babam2 Prkcd Pms1 Nabp1 Psme4 Ccar2 Zfp830 Alkbh1 Chchd4 Terf2 Zbtb40 Moap1 Usp28 Nop53 Axin2 Cdkn2a Nupr1l Ddias Wdhd1 Cdc45 Apbb1 Uimc1 Fancc Otub1 Brca1 Rfc1 Ddit4 Psen1 Nfrkb Ppp1r10 Ercc4 Hmces Aen Gtf2h5 Nacc2 Ube2e2 Uaca Tank Fzr1 Tdp1 Bcl6 Acer2 Cbx5 Npas2 Slx4 Eya3 Bard1 Pcna Ints7 Dtl Myo6 Wdr70 Inip Cib1 Park7 Ap5z1 Psmd14 Cdc7 Mbd4 Rad50 Rnaseh2a Bcl3 Mcm6 Parp10 Snai1 Zdhhc16 Cdkn2d Rad18 Map3k20 Rmi2 Brca2 Swsap1 Tipin Xpc Spire2 Pak1 Gtf2h2 Ppp4r2 Slf1 Hinfp Pias4 Cdk2 Ddb1 Faap100 Tiprl Mtch2 Slx1b Crip1 Marf1 Nsmce2 Lig1 Uhrf1 Polr2i Bag6 Epha2 Pcbp4 Plk1 Palb2 Atrx Traf6 Rnaseh2b Fbxo5 Ercc5 Dna2 Smc5 Timeless Rpl26 Ube2a Ascc1 Atad5 Exd2 Eif2ak4 Mapt Kat5 Paxx Cdkn3 Ddx1 Ercc2 Tfap4 Rad51d Xrcc1 Spdya Ercc6l2 Ddx11 Msh3 Mcm8 Eepd1 Cdk1 Bccip Chaf1b Macrod1 Hpf1 Rps3 Taok2 Bid Alkbh3 Acd Thoc5 Ascc2 Faap20 Aptx Rpa3 Rpa1 Bcl2 Poll Prkcg Kif22 Ercc6 Mcm7 Immp2l Mif Cep164 Zc3h12a Prkdc Mcm4 Parpbp Mre11a Exo1 Smug1 Chd1l Chchd6 Ercc8 Polh Rad54b Rad51 Rad1 Mdc1 Huwe1 Pms2 Gtf2h3 Herc2 Uba1 Wrap53 Vav3 Rad51ap1 Gins4 Xrcc2 Polq Fignl1 Shisa5 Bcl2l12 Tfpt Kdm4d Rpa2 Swi5 Atm Zbtb4 Mcm5 Nsmce1 Ccnd1 Mlh3 Xab2 Msh4 Fen1 Zmpste24 Endov Polb Mutyh Twist1 Sfr1 Xrcc4 Macrod2 Dclre1b Tigar Poln Wdr76 Fancd2 Rad51c Trp73 Pmaip1 Atrip Cenps Cdip1 Nek11 Pole3 Armt1 Poli Aunip Parp3 Rbx1 Rpain Mcrs1 Suv39h1 Btg2 Ruvbl1 Ier3 Hus1 Ube2t Fanci Fign Cdk5rap3 Blm Thoc1 Nek4 Faap24 Rexo4 Meiob Dclre1c Smc2 Cxcl12 Chek1 Mapk3 Rbbp5 Ttc5 Dmc1 Ints3 Nfatc2 Uvssa Msh5 Ap5s1 Cul4b Brip1 Ctc1 Recql5 Cdk7 Morc2b Morf4l2 Usp45 Bcl2l2 Nfatc4 Pnp Top2a Brcc3 Pttg1 Mael Helb Exo5 Mad2l2 Wnt1 Zfp385a Ercc3 Smc1a Zbtb3 Rrm2b Casp3 Primpol Usp51 Snw1 Cradd Ogg1 Pola1 Nono Eme1 Sirt4 Tnfrsf1b Hdac9 Tex15 Fancg Ikbkg Dmap1 Ercc1 Ino80c Fto Spidr Pea15a Gins2 Plk5 Mrnip Hmox1 Mettl3 Ddb2 Rbm24 Parp2 Cetn2 Dtx3l Rps6ka6 Ccdc155 Snai2 Zfp365 Stk33 Fan1 Fmn2 Tnfrsf1a Eya4 Rnf138rt1 Mapk15 Brsk1 Rec8 4930447C04Rik Ccdc13 Apex2 Chrna4 Nkx3-1 Tmem109 Fancl Mgmt Eid3 Meioc Psmd10 Neil2 Sycp1
GO:0006355	regulation of transcription, DNA-templat...	2710	1947	1319.04	< 1e-30	3.4e-14	Yy1 Cdk13 Brd2 Smad7 Klf13 Arid1a Hnrnpu Sp3 Trim8 Hnrnpk Irf2bp2 Arid2 Ubtf Ing2 Zbtb1 Trim27 Elf2 Fubp1 Dnajb4 Kmt2c Klf9 Ss18l1 Foxo1 Zbtb10 Foxo3 Cbx3 Hnrnpa2b1 Ctbp2 Ing1 Cebpb Jund Pcid2 Nsd1 Baz2a Pim1 Nr2f6 Rreb1 Sin3a Cux1 Jarid2 Bmi1 Ptbp1 Ncoa2 Akt1 Crebzf Gabpb1 Usf2 Tshz1 Cited2 Hnrnpab Setd2 Elf1 Brwd1 Ptch1 Hp1bp3 Nrip1 Bend3 Hipk3 Clock Trim28 Akirin2 Tcf12 Tle3 Jmy Aebp2 Gata3 Pfn1 Ppp3ca Zxdc Mef2d Kdm5b Cnbp Zbtb7a Nsd2 Irf2bpl Hic1 Hdgf Pcbp1 Ep300 Strn3 Wac Mapk14 H2afz Fosl2 Mbtd1 Scaf4 Kdm7a Zmiz1 Mms19 Set Scaf8 Srf Ube2n Zfp217 Ssbp3 Gsk3b Brd4 Ncor1 Cpeb3 Pawr Rxrb Med26 Usp7 Keap1 Gpbp1 Kmt2d Tbl1xr1 Igf1r Zfp292 Nr2c2 Trib1 Mettl23 Jmjd6 Rcor1 Klf10 Ctcf Kdm2a Nrf1 Sfpq Ccnl1 Foxj3 Tfap2c Cnot2 Chd7 Brd3 H3f3a Nipbl Ahctf1 Pten Riox1 Gnas Arid4a Tmpo Cdk9 Ring1 Bahd1 Cggbp1 Ube3a Zbtb14 Safb Safb2 Epc1 Jun Zfp706 Wwc2 Ncl Erbin Arhgap35 Cnot7 Zbtb2 Suds3 Maf1 Bag3 Dnmt3a Zfp668 Mafg Hivep1 Dvl2 Irf2 Ago2 Ss18 Csrnp1 Sltm Satb2 Rest Arid4b Pdcd7 Map3k5 Spen Nr3c1 Hes1 Zfp367 Tsc22d1 Tle4 Raf1 Zc3h4 Ccnk Setd3 Cand1 Zmym5 Klf4 Mier3 Pdcd4 Bmpr1a Dcaf6 Hmgb1 Naa15 Mllt10 Fzd5 Maml1 Tle1 Ppp2ca Gata6 Pbx3 Kat6b Ppm1a Ctdsp2 Nsd3 Mtdh Zmym2 Ncoa3 Apbb2 Ctdp1 Med12l Dnajc2 Psmc2 Klf3 Ywhaq Smarca5 Ino80 Ier5 Yap1 Ube2i Acvr2b Cry1 Prdm15 Klf16 Mterf3 Hivep2 Taf4 Neo1 Rbpj Noc2l Rgmb Ppargc1b Smad2 Rnf4 Sub1 L3mbtl3 Rbfox2 Ewsr1 Bhlhe41 Trim11 Ppp1r12a Khdrbs1 Pkd1 Maz Rbm15 Dusp5 Kti12 Paxbp1 Nfil3 Junb Rbmxl1 Rai1 Tead1 Pknox1 Brf1 Bcl9l Maml3 Atad2b Phf10 Nr4a3 Klf5 Tcf7l2 Ncoa7 Erf Pik3r1 Rnf187 Fgfr1 Yes1 Gabpa Morf4l1 Atxn7 Cdkn1c Hif1a Prmt6 Kdm2b Rnf10 Cbx4 Peli1 Sav1 Cbfb Bdp1 Irf2bp1 App Dot1l Nelfa Epop Ets2 Ehmt2 Dhx9 Smchd1 Atmin Ube2l3 Smad6 Crebbp Gatad2a Rnf2 Ski Atf1 Sirt1 Patz1 Suv39h2 Atxn1 Mier1 Wwtr1 Nfe2l2 Nucks1 Zfp219 Dr1 Rfx3 Ddx5 Irx5 Cebpa Setd1a Rnf111 Gata2 Smarca2 Kmt5a Qrich1 Sfmbt1 Zfp451 Lrrfip2 Ing5 Phf2 Ssu72 Trim24 Epc2 Tgif1 Nfatc3 Nck1 Foxp4 Cnot3 Ccar1 Ripk1 Rnf41 Zfp644 Klf2 E2f3 Zfp704 Kat6a Morc2a Srsf10 Ehmt1 Rad21 Klf11 Skil Ajuba Acvr2a Ddx20 Vezf1 Utp4 Hira Kmt2e Map2k1 Thap11 Zfp148 Gclc Rnf8 Sox13 Rybp Pex14 Prkaa1 Rsf1 Aamdc Gmcl1 Ash1l Foxk1 Cebpg Mta2 Shox2 Cbx8 Ldb1 Hdac2 Eaf2 Kdm1a Xpo1 Phip Tax1bp1 Med13l Malt1 Rela Pcgf2 Zfp131 Foxk2 Pbx2 Sertad2 Topors Trak2 Cnot1 Mcph1 Kmt2b Hbp1 Tfdp1 Carm1 Zfp703 Nfx1 Atn1 Med17 Ddx17 Eif2a Ybx1 Sap30l Phf12 Mdm2 Tgif2 Tnks Ube2v1 Senp2 Gtf2h1 Zfp746 Sirt7 Ubp1 Mn1 Hipk1 Nr2f2 Atf4 Bag1 Nfatc1 Rhoa Dnajb6 Ptov1 Rfxap Tead4 Mllt11 Ctdspl Hmgn1 Ezh2 Nfyc Nr1d2 Eaf1 Taf9 Zbtb7b Lrp6 Foxq1 Pura Vegfa Zfp423 Smad4 Rpl11 Kat2b Crebrf Vgll4 Atf6b Ywhab Ctdsp1 Pias2 Hcfc2 Foxc1 Psip1 Zhx1 Prickle1 Foxn3 Bmpr2 E2f7 Mxi1 Zfp397 Vhl Rad54l2 Elk4 Sumo2 Cactin E2f5 Ppm1d Brpf1 Zbtb17 Mlf2 Prmt7 Cxxc5 Tgfbr3 Nfya Ywhah Camta1 Ptges2 Mtpn Spin1 Iqce Slc30a9 Dnmt3b Nup62 Atf5 Fer Satb1 Ncoa1 Hint1 Setx Phf1 Bcor Setd6 Nelfb Ccnl2 Tfam Hmga1 Ier2 Brd7 Tbpl1 Trim37 Tgfbrap1 Usp3 Tsg101 Pphln1 Setd7 Mllt6 Creb1 Lgr4 Tshz3 Ezr Smyd2 Lmo4 Usf1 Ifrd1 Smarcc2 Irx3 Cul3 Smarce1 Ccne1 Axin1 Aff1 Lyar Zbtb49 Zfp318 Mapk9 Pink1 Phb2 Tfap2a Pou2f1 Zgpat Egr1 Ell2 Insig1 Rnf168 Chd6 Zfp740 Map3k10 Atxn7l3 Fbxw11 Sod2 Actr2 Agrn Mafk Rps6ka1 Ctbp1 Mef2a Cops5 Lrp5 Bach1 Sqstm1 Chd4 Strap Wdtc1 Zc3h6 Wdr77 Trim25 Mxd4 Usp47 Bach2 Otulin Zfx Hipk2 Faf1 Dpf3 Hyal2 Cdc5l Terf2ip Kars Hras Zbtb48 Med22 Zfp395 Tada2b Sox12 Tfb2m Supt16 Sp2 Mapk1 Apc Mrpl12 Zfp821 Ncoa6 Cdk12 Zbtb38 Map2k3 Fzd1 Usp22 Notch2 Khsrp Ptpn2 Dnajb1 Fubp3 Asxl1 Tcf3 Bcl10 Rps14 Nufip1 Ciao1 Cdk5r1 Xrcc6 Mbd2 Nr6a1 Rel Hsf1 Trp53inp2 Sbno1 Cbx2 Grhl2 Taf3 Yeats2 Picalm Phf5a Nfat5 Nrbf2 Pkd2 Creg1 Mtor Foxp1 Rnf14 Asxl2 Phf20l1 Ripk2 Gtf2a2 Nacc1 Trrap Rtf1 Prkci Gatad1 Banp Ssbp4 Bambi Etv3 Lpin2 Smad1 Rfx7 Zhx3 Smad3 Map3k2 Actl6a Ylpm1 Uri1 Rb1 Trim44 Mthfr Dcaf1 Zeb1 Actr5 Sufu Srebf2 Rere Cbx1 Nfic Arf4 E2f6 Taf10 Pprc1 Bap1 Mbd3 Prdm11 Paxip1 Sik1 Map2k2 Pias3 Ybx3 Smarcc1 Ndufa13 Rnf31 Dlg1 Jup Prmt1 Stk16 Jdp2 Ovol2 Tet3 Fam129b Smarcb1 Ppp3r1 Mycbp Pcgf6 Sorbs3 Fnip1 Lcorl H3f3b Ice1 Kank2 Tcea1 Hes5 Igf2 Foxj2 Hmga2 H1f0 Gps2 Dvl1 Kmt2a Dyrk1b Otud7b Rcor2 Emsy C1qbp Itch Lrch4 Ebf3 Prdm4 E2f1 Mnt Etv6 Mapk8 Rbm14 Tgfbr1 Plagl2 Brms1 Hexim2 Foxm1 Zbtb7c Prdm6 Id2 Triap1 Sap30 Auts2 Cyp1b1 Tdg Mta3 Scap Mrgbp Zfp513 Fank1 Zfp281 Nfxl1 Pa2g4 Siva1 Hoxd9 Stat5b Hsph1 Zfp263 Ikzf5 Zbtb42 Utp15 Hoxd8 Itga6 Zfp507 Prkcz Sirt2 Nfkbib Chuk Cdc73 Cops2 Nfkbia Lrrc14 Hhex Tcerg1 Nfatc2ip Sap18 Dnaja3 Zfp24 Zfp639 Hdac4 Tbp Tfdp2 Creb3 Mlxip Maf Pdlim1 Ccpg1 Ctnnb1 Daxx Tfeb Taf4b Snip1 Pitx2 Sertad1 Drap1 Deaf1 Plk3 Nfia Cebpd Ash2l Arhgef2 Glis1 Cenpv Tcf7l1 Zbtb18 Ankrd42 Acvr1 Rprd1b Arrb1 Bmyc Ippk Prkch Maff Usp16 Ntn3 Zfp568 Ddx39b Zbtb5 Dmtf1 Zfhx3 Six5 Eif4a3 Pias1 Sesn2 Med14 Kpna6 Sp4 Sema4d E2f4 Cdkn1b Snx6 Leo1 Hmgb2 Gsk3a Zfp1 Zfp384 Cc2d1b Irf1 Zfp869 Atf2 Pex2 Edrf1 Acvr1b Kdm3a Kat7 Bclaf1 Tasp1 Crtc2 Suz12 Arid3a Paf1 2700081O15Rik Ppp3cb Jag1 Smarcd3 Mxd3 Znfx1 Dap Dvl3 Akt2 Mtf2 Rrp1b Supt5 Wwc1 Epo Naca Thap1 Tada1 Pwp1 Irx2 Tbl1x Ccnd3 Gmnn Dand5 Cyld Senp1 Itgb1bp1 Atad2 Ssbp2 Nedd4 Nfe2l1 Hmg20b Rbl2 Zfp280d Mepce Elof1 Dedd Nr4a2 Sri Gli3 Cited1 Pelp1 Cbfa2t2 Zfp326 Eloa Zfpm1 Hsf2 Mdfic Zfp523 Med8 Trp53inp1 Tet2 Ilk Rrp8 Med21 Ddx3x Gatad2b Elf4 Kdm4c Chmp1a Actr3 Zfp236 Zbtb21 Hspa8 Flcn Nsmce3 Egr3 Stox2 Fnip2 Zfp280b Ptprk Stat3 Trim62 Plag1 Nr1h2 Sap130 Btrc Pcgf5 Tbx2 Carf Zmym4 Trp53bp1 Yeats4 Foxf1 Prpf6 Rbl1 Sbno2 Dnmt1 Wwp1 Crem Parp1 Apoe Zfp36 Traf7 Dmrta2 Cdca7 Med30 Ddit3 Gpatch3 Crlf3 Ell Sox21 Zfp12 Kctd1 Hcfc1 Litaf Scmh1 Map2k7 Taf1d Bcl11a Ccar2 Arhgef11 Smarca4 Ppp1r13l Cdk6 Tead2 Bptf Hmg20a Nfyb Tacc3 Ccnt1 Rora Sumo1 Txn1 Cks2 Mapre3 Tef Runx2 Nop53 Rhog Max Runx1 Pparg Cdkn2a Nfib Rara Supt6 Nupr1l Hells Meis2 Wdhd1 Gpbp1l1 Kit Phf21a Pspc1 Csrnp2 Rrn3 Cdc45 Apbb1 Ccna2 Mapk7 Fgfr3 Tmbim6 Pcbd2 Zfp516 Uimc1 Eny2 Vgll3 Phf20 Zfp809 Prdm2 Mga Brca1 Ifnar1 Znhit1 Etv5 Rbak Cdk5 Tbx3 Rhoq Rfc1 Cdh1 Klf7 Psen1 Gtf2b Erlin2 Mybl1 Caprin2 Naa40 Mdm4 Tradd Klf6 Gtf2h5 Trim13 Med13 Zfp74 Nacc2 Dhx33 Camk4 Esrra Eapp Zpr1 Cry2 Bcl6 Asph Msx2 Lmo7 Traf3ip1 Cbx5 Npas2 Pik3r2 Pou5f1 Epas1 Foxl2 Myef2 Ilf3 Zkscan17 Eloc Rpl23 Aatf Mtf1 Nrarp Fgf9 Med9 Prdx2 Flot2 Cux2 Pax1 Pcna Pou3f1 Sin3b Rtraf Srebf1 Myo6 Mysm1 Chrac1 Cbfa2t3 Cic Cib1 Park7 Tpr Nfkbil1 Cdca7l Psen2 Zfp69 Mxd1 Rfx1 E4f1 Bcl3 Ppid Atp8b1 Atxn1l Parp10 Stk3 Snai1 Ahr Zfp692 Ppp2r5d Spag8 Lrrfip1 Tcf25 Fstl3 Thrap3 Brca2 Erbb2 Mycl Wiz Map3k12 Hey1 Zfp82 Rwdd1 Pcgf1 Tada3 Foxa3 Lin54 Slc9a1 Tead3 Cbx7 Med25 Gmeb2 Pin1 Ddx41 Tgfb1 Mars Zfp37 Etv2 Gtf2h2 Nfkb1 Lims1 Bmp2 Rps6ka5 Zfp445 Hoxb3 Nr2c1 Ppp1r15a Pogk Ebf4 Hinfp Lhx1 Pias4 Pkig Zscan2 Tnip2 Cdk2 Per2 Map2k5 Per1 Cxxc1 Six4 Basp1 Zfp184 Notch1 Tbk1 Prmt9 Stox1 Pbrm1 Gnl3 Med7 Ppard Srrt Commd7 Rprd1a Nampt Jak3 Ppp2r5b Prdx5 Bend5 Lhx2 Tbx1 Chchd10 Erlin1 Sp1 Zfp316 Zfp786 Zfp143 Preb Med10 Rnf20 Dact1 Zbtb24 Fadd Pitx3 Sp9 Ikbkb Fhl2 Hexim1 Hlx Usp21 Uhrf1 Tcf4 Homez Rgma Zfhx2 Rbck1 Insm1 Ckap2 Cby1 Arnt Foxo6 Pygo1 Plk1 Smad5 Dgkq Zfp202 Prmt3 Lif Zfp689 Rbbp7 Ctnnbip1 Hat1 Smarcd1 Eed Tcfl5 Dhx36 Scrt1 Rarg Tcea2 Limd1 Nme2 Trappc9 Zfp28 Hdac5 Grhl1 Mbtps2 Atrx Traf6 Hexb Zfp341 Kdm5a Gsc Calr Trim26 Fzd6 Fzd4 Sox11 Zkscan1 Eid1 Timeless Rlim Vps72 Tfe3 Ccdc62 Ascc1 Ppara Chchd2 Hmgb3 Zfp593 Glis3 Nr2f1 Hoxd3 Zbtb20 Jazf1 Arid5b Zfp748 Eif2ak4 Kat5 Smo Id4 Pou6f1 Barx2 Ddrgk1 Fam220a Tnfaip3 Ercc2 Tfcp2 Tfap4 Kat8 Sox14 Taf2 En2 Nab2 Nfkb2 Wfs1 Htatip2 Supt20 Coq7 E130311K13Rik Nelfe Msl3 Pus1 Ddx11 Apbb3 Cat Otx1 Sall3 Rfx4 Usp2 Fosb Kat2a E2f8 Ufl1 Zkscan6 Kcnip3 Ice2 Med16 Wwp2 Zfp628 Cipc Mllt3 Hivep3 Tbx20 Ifnar2 Hoxa7 Hdac1 Gtf2f1 Nlk Rpap2 Tfcp2l1 Tcf15 Med31 Tsc22d3 Gcfc2 Rps3 Eid2b Foxd2 Ripk4 Thap7 Tcf20 Mdfi Rps6ka4 Mypop Thoc5 Ascc2 Psma6 Cask Psmc5 Med1 Nfix Bcl9 Usp13 Tcf7 Med19 Dll1 Pitx1 Thrb Pam Zbtb16 Ercc6 Zfp438 Cited4 Gsc2 Cir1 Med4 Nrg1 Mphosph8 Glis2 Thra Med15 Nr4a1 Myb Mydgf Zc3h12a Npnt Mdk Six2 Id3 Prkdc Rnf141 Ppm1f Sox17 Ankrd49 Camk1d Ccnt2 Nrde2 Hoxa9 Npas3 Ccnh Rps6ka3 Gtf2f2 Ahi1 Gbx2 Wnt4 Zfp583 Enpp1 Nkx2-3 Ift172 Atf3 Atoh8 Zfp422 Brd8 Arid3b Tesc Ets1 Zfat Nkx6-2 Mecp2 Pla2g10 Cc2d1a Wwox Birc5 Ppil4 Gzf1 Zfp715 Bhlhe40 Gtf2h3 Abt1 Zfp358 Ptp4a3 Med20 Irak2 Lin37 Creb3l4 Irf3 Bcl2l12 Hax1 Psmc3 Irak4 Zfp60 Ezh1 Tal1 Ablim2 Dlx1 Mical2 Mafb Megf8 Sfmbt2 Larp7 Heatr1 Zbed6 Npat Atm Spop Zbtb4 Foxa1 Sfrp1 Nup85 Tesmin Rarb Ccnd1 Bmp7 Kdm5c Zmpste24 Lhx4 Gmeb1 Zfp426 Supt3 Lmo2 Twist1 Ttc21b Sfr1 Nkx6-1 Arhgef5 Cd81 Sgsm1 Fos Ctr9 Hdac3 Trim14 Foxf2 Arrb2 Cdk5rap2 Nog Hand2 Uba3 Prdm8 Runx1t1 Ppie Isl2 F2rl1 Efna1 Ago1 Neurog2 Rbm10 Irf6 N4bp2l2 Ighmbp2 Asxl3 Zfp382 Six1 Fancd2 Tunar Per3 Ovol1 Shc1 Sp6 S1pr1 Traf2 Ihh P2ry1 Dcp1a Irak1 Taf7 Hif3a Pbx4 Sarnp Trp73 Camk1 Spty2d1 Ikzf2 F2r Sertad3 Zfp444 Atf7 Osr2 Rgcc Hmbox1 Phf8 Traf5 Zfp30 Pou3f3 Msx1 Zic2 Sox18 Meis1 Nkx2-4 Ikzf1 Nelfcd Stat5a Zfp39 Smyd3 Taf12 Foxe1 Ecd Bloc1s2 Msc Tgfb3 Zhx2 Foxd3 Neurog1 Pih1d1 Chp1 Hoxa13 Trappc2 Mcrs1 Cep290 Prox1 Suv39h1 Btg2 Dab2 Loxl3 Ruvbl1 Cenpf Mnx1 Fst Zc3h8 Foxg1 Sirt3 Flot1 Psmc6 Ablim1 Prdm16 Irf5 Hoxa1 Cdk5rap3 Blm Rfx2 Thoc1 Crebl2 Nek4 Trib2 Zeb2 Sox9 Utf1 Sox6 Rexo4 Mlf1 Batf3 Atf7ip Zfp110 Snf8 Nr1d1 Chek1 Zfp691 Mybbp1a Mapk3 Taf9b Insig2 Msx3 Egr2 Ttc5 Rxra Zfp647 Reln Prdm1 Hsf4 Pcbp3 Trib3 Lbx1 Lef1 Fzd2 Flna Hey2 Commd6 Barx1 Kdm4a Fhl5 Emx2 Nfatc2 Elp4 Gdf7 Tert Zbtb33 Irak3 Wbp2 Rasd1 Hmx1 Nod1 Celsr2 Trip4 Brip1 Foxj1 Abhd14b Wnt2 Zfp667 Ogt Esx1 Bmp6 Phox2a Stat1 Stk36 Rnf25 Nedd8 Med18 Akap8l Lmx1b Dlx2 Sap30bp Recql5 Dab2ip Cdk7 Nol11 Id1 Zfp711 Rhebl1 Taf6 Meis3 Morf4l2 Prrx2 Ss18l2 Zfp354c Nfatc4 Top2a Dmrtc2 Lbh Syk Etv4 Ilf2 Vax2 Wnt11 Dmrt3 Dlx3 Psmc4 Met Hoxa5 Tlx2 Rtkn2 Hoxc12 Phf19 Atf6 Sox3 Notch3 Med27 Wnt5a Lpin1 Klf14 Nkx1-1 Zfp280c Mterf4 Mael Sigirr Wt1 Mlxipl Lrif1 Hoxb9 Inpp5k Hoxd13 Hmgb4 Esrrb Ascl4 Med23 Zfp58 Gm5294 Phf6 Sox7 Tlx3 Wnt6 Kdm8 Mad2l2 Grhl3 Zfp608 Gas6 Foxi3 Ccnc Prdx3 Uncx Vax1 Onecut1 Nif3l1 Wnt1 Fosl1 Gata4 Rnf6 Ercc3 Chd5 Dlx5 Plagl1 Psmd9 Zfp473 Zfp287 Onecut2 Zfp467 Peg3 Zfp59 Bcas3 Dnajb5 Gfi1 Prmt5 Snw1 Pax2 Taf8 Wnt7a Gdnf Crtc1 Zfp90 Hoxd1 Prnp Zscan21 Dlx6os1 Sp8 Tcea3 Sim2 Hoxb5 Ogg1 Taf13 Six3 Dlx6 Sox2 Nono Tex24 Has3 Elk1 Tbx15 Hopx Hdac9 Cenpk Ikbkg Trps1 Zfp13 Evx1 Hnf1b Dmap1 Lhx8 Ecsit Gbx1 Wdr61 Rfxank Insm2 Sox1 Adora2a Zscan12 Ciart Zfp641 Prkcb Psmc3ip Churc1 Ascl1 Crym Brf2 Mterf1a Lhx6 Zfp174 Prkd2 Pfdn5 Hes2 Bnc1 Supt4a Klf17 Sox8 Il11 Hoxd11 L3mbtl2 Cebpz Foxr1 Nfe2 Rpl10 Zfp26 Ablim3 Nfe2l3 Traip Sim1 Nfkbie Arhgef10l Med12 Stat4 Zfp536 Jpx Tirap Maged1 Lpin3 Isl1 Hils1 Dach1 Il1rap Wnt10b Zmynd15 Egr4 Bbs7 Barhl2 Zfp46 Rasl11a Prdm9 Traf1 Hmox1 Med11 Zfp128 Rapgef3 Foxa2 C1d Irx4 Smyd1 Ror2 Dmrt2 Zfp113 Arnt2 Hif1an Slc40a1 Plcb1 Twist2 Zic3 Pabpc1l Adrb2 Mixl1 Nos1 Skor1 Nkx1-2 Rwdd3 Npas1 Hoxa4 Tbx21 Prdm5 Trerf1 Dtx3l Arx Exosc9 Ripply3 Txnip Otx2 Itga8 Zfpm2 Gli2 Gdf6 Nfkbid Zscan20 Zmym3 Figla Prrx1 Hsf5 Onecut3 Foxe3 Nkapl Brwd3 Dmbx1 Dmrtb1 Glp1r Tnip1 Foxp2 Hmx3 Zfp354b Mkx Snai2 Rfx5 Ift74 Rbmx Lmx1a Tmsb4x E2f2 Hltf Gata5 Zkscan3 Snai3 Pou3f2 Efcab7 Itgb3bp Dlx4 Cacna1d Nr2e1 Mzf1 Trim66 Zfp458 Pim2 Aebp1 Pthlh Zfp457 Myrf Mcf2l Runx3 Stat6 Mterf1b Brdt Fezf1 Btbd18 Nr5a1 Pid1 Pou2f3 Tnfrsf1a Pde2a Sohlh1 Tlr2 Ptprn Nkx2-5 Hmx2 Pramel1 Creb3l1 Tle6 Hlf Rptor Mapk15 Pkia Ikzf3 Zic1 Hr Tfr2 Ncor2 Ddx58 Alx4 Med6 Pcbd1 Bmpr1b Lhx9 4930447C04Rik Prmt2 Egf Etv1 Irf8 Adcy8 Gsx1 Nkx3-2 Emx1 Heyl Nkrf Skor2 Eif2ak2 Prkcq Uxt Nkx3-1 Arid3c Bcl6b Dmrta1 Calcoco1 Trpv4 Epha5 Fgf2 Hoxc13 Nkx2-6 Bdnf Zfp819 Hoxc9 Hmgn5 Ptgis Tbr1 Prmt8 Fcgr2b Lhx5 Dusp15 Hoxc8 Lrp8 Gli1 Vdr Erbb4 Atoh1 Sfrp2 Psmd10 Tlx1 Dkk1 Mecom Hck Icam1 Pou4f3 Nkx2-9 Crhr2 T Pbx1 Mamld1 Alx1 Ripply2 Dmrt1 Barhl1 Scrt2 Ntrk1 Pax6 Lhx3 Bhlhe23 Nod2
GO:0043066	negative regulation of apoptotic process	922	608	448.76	3.1e-27	7.4e-14	Hnrnpk Ing2 Anp32b Irs2 Foxo1 Cebpb Pim3 Pcid2 Mcl1 Pim1 Sin3a Bmi1 Akt1 Cited2 Golph3 Hipk3 Gata3 Gnaq Ep300 Pcmt1 Set Gsk3b Qk Bag5 Tpt1 Igf1r Hspd1 Kdm2a Eif5a Pten Jun Ncl Ung Bag3 Nr3c1 Srsf6 Birc6 Ivns1abp Tsc22d1 Raf1 Klf4 Dusp1 Pdcd4 Naa15 Dnaja1 Tle1 Gata6 Mtdh Ncoa3 Apbb2 Krit1 Rasa1 Yap1 Ube2b Rbpj Noc2l Siah2 Psmg2 Hspa4 Maz Itgb1 Adnp Rb1cc1 Sgms1 Nr4a3 Pik3r1 Hif1a Kdm2b Sh3rf1 Dnajc3 March7 Smad6 Maea Sirt1 Prelid1 Rock1 Ctnna1 Nfe2l2 Gata2 Itsn1 Ripk1 Ankle2 Map2k1 Sh3glb1 Gclc Prkaa1 Aamdc Pak2 Hdac2 Kdm1a Phip Tax1bp1 Rela Itgav Pcgf2 Api5 Stradb Ybx1 Mdm2 Prkce Higd1a Map4k4 Bag1 Rhoa Dnajb6 Bnip3l Vdac2 Taf9 Lrp6 Foxq1 Vegfa Pdpk1 Dnajc5 Rnf157 Hsp90ab1 Foxc1 Cep63 Herpud1 Vhl Csnk2a1 Tgfbr3 Ywhah Gclm Gfer Sphk2 Nup62 Atf5 Setx Dock8 Ptk2 Gpi1 Slc39a10 Syvn1 Pink1 Phb2 Tfap2a Rps6 Zfand6 Sod2 Rps6ka1 Cops5 Usp47 Hipk2 Ptpn1 Gnai2 Hras Apc Oxr1 Bcl10 Caap1 Bad Hsf1 Erbb3 Tmbim1 Mtor Hyou1 Psme3 Abl2 Arhgap10 Trap1 Cbl Prkci Smad3 Uri1 Rb1 Ciapin1 Abl1 Arf4 Dhcr24 Ybx3 Ndufa13 Sgk1 Bfar Pttg1ip Fam129b Fkbp8 Lifr Fnip1 Gpam Gnai3 Naa35 Socs3 Tmf1 Atad3a Itch Spry2 Asns Unc5b Mnt Sgk3 Mapk8 Tgfbr1 Map2k4 Cdkn1a Hmgcr Triap1 Mpv17l Fank1 Sod1 Pa2g4 Itga5 Stat5b Hsph1 Lmna Map3k7 Naa38 Itga6 Prkcz Aars Sirt2 Cdc73 Bax Fyn Txndc12 Grk5 Dnaja3 Creb3 Bnip3 Hspa5 Ctnnb1 Daxx Ube2v2 Plk3 Dad1 Ube2z Acvr1 Arrb1 Prkch Msh2 Supv3l1 Pias1 Cdkn1b Snx6 Hmgb2 Lig4 Bok Armc10 Bcl2l1 Ambra1 Akt2 Naa16 Epo Naca Dapk1 Htt Aurka Nr4a2 Gli3 Cited1 Prkca Ilk Ddx3x Retreg1 Dyrk3 Hspa8 Egr3 Rffl Abraxas2 G2e3 Stat3 Trip10 Casp2 Hip1r Fmr1 Dnmt1 Apoe Babam2 Prkcd Ccar2 Zfp830 Alkbh1 Smarca4 Faim Rara Fzd3 Ddias Cdk11b Hells Rrn3 Mapk7 Tmbim6 Eef2k Tyro3 Slc25a27 Alms1 Brca1 Pdcd10 Cln8 Tbx3 Rgl2 Plk2 Psen1 Krt18 Yme1l1 Ppp1r10 Mdm4 Son Dstyk Rnf34 Zpr1 Bcl6 Msx2 Vegfb Eya3 Aatf Prdx2 Bard1 Cib1 Park7 Atg5 Psen2 Fnta Bcl3 Crlf1 Stk40 Grina Madd Snai1 Cdkn2d Cldn7 Aven Erbb2 Map3k12 Slc9a1 Ppif Prkaa2 Hspa1b Pin1 Nfkb1 Lims1 Hsp90b1 Stxbp1 Tnip2 Ddb1 Rps6kb1 Map2k5 Six4 Clcf1 Notch1 Ppard Cfdp1 Jak3 Prdx5 Syngap1 Braf Kitl Tbx1 Rhbdd1 Fadd Slc25a4 Cpeb4 Fhl2 Nle1 Bag6 Plk1 Palb2 Optn Ckmt1 Parl Selenos Nat8f1 Rarg Nme2 Stambp Ercc5 Atad5 Rnf7 Smo Mir290a Chst11 Wnt9a Ddrgk1 Pam16 Tnfaip3 En2 Opa1 Wfs1 Adar Apbb3 Cat Ufl1 Cdk1 Hdac1 Tsc22d3 Gpx1 Bid Nmnat1 Becn1 Amigo2 Med1 Bcl2 Tcf7 Dll1 Qars Prkcg Acaa2 Ptrh2 Mif Ndufs3 Nr4a1 Mydgf Zc3h12a Mdk Prkdc Fzd9 Mre11a Camk1d Cftr Tmbim4 Rps6ka3 Ahi1 Wnt4 Ltk Cast Itpkb Mecp2 Pcnt Birc5 Ntf5 Birc2 Pak4 Atox1 Xrcc2 Fignl1 Bcl2l12 Hax1 Dlx1 Sfrp1 Tgfa Rarb Bmp7 Lhx4 Faiml Pdxk Twist1 Xrcc4 Apip Arrb2 Nog Hand2 Stil Efna1 Sema5a Six1 Shc1 Traf2 Ihh Higd2a Trp73 F2r Wdr73 Pou3f3 Msx1 Hypk Stat5a Itprip Tgfb3 Kif14 Pih1d1 Fn1 Proc Btg2 Dab2 Ier3 Hspb1 Atg7 Blm Gabrb3 Sox9 Mad2l1 Cxcl12 Bhlhb9 Lgals3 Taf9b Lef1 Flna Hey2 Ucp2 Tert Mical1 Por Cbs Xiap Adam17 Cd59b Ndufaf4 Id1 Meis3 Bcl2l2 Nfatc4 Pnp Wnt11 Nrbp2 Rtkn2 Kifap3 Mien1 Ufm1 Wnt5a Hspb6 Slc35f6 Mael Wt1 St6gal1 Pak7 Draxin Gas6 Prdx3 Wnt1 Zfp385a Gata4 Arel1 Lgmn Nuak2 Rrm2b Casp3 Ppt1 Asic2 Pax2 Kdr Wnt7a Gdnf Araf Prnp Sct Peli3 Ogg1 Nono Ramp2 Sirt4 Ikbkg Hnf1b Adora2a Ascl1 Sox8 Pea15a Rpl10 Asah2 Isl1 Fgf8 Cacna1a Adamts20 Hmox1 Rapgef3 Pdk4 Arnt2 Adora1 Slc40a1 Twist2 Rxfp2 Zc3hc1 Nos1 Alox12 Mpz Klhl20 Gli2 Ada Aif1 Foxe3 Glp1r Snai2 Ntrk2 Hk1 Ptk2b Il7 Nr2e1 Pim2 Fmn2 Tnfrsf1a Nkx2-5 Eya4 Pramel1 Creb3l1 Mapk8ip2 Ndnf Cidea Pafah2 Nefl Lrrk2 Atp7a Nkx3-2 Eif2ak2 Prkcq Nme5 Nkx2-6 Bdnf Ffar4 Vstm2l Arg2 Fcgr2b Mgmt Coro1a Erbb4 Atoh1 Sfrp2 Psmd10 Dkk1 Agtr1a Hck Prok2 Icam1 Ptprz1 Hpn Hhip Barhl1 Ntrk1 Lhx3 Syne1 Nod2
GO:0008380	RNA splicing	364	304	177.17	< 1e-30	1.4e-13	Cdk13 Hnrnpu Hnrnpk Hnrnpf Hnrnpa2b1 Srsf2 Dyrk1a Clk3 Ptbp1 Wbp4 Syncrip Zbtb7a Sf1 Hnrnpll Sart3 Scaf8 Qk Jmjd6 Sfpq Rbm15b Ptbp3 Wtap Rest Srsf6 Tsen54 Ivns1abp Pabpc1 Usp39 Sf3a2 Hnrnph1 Raly Srsf1 Sugp1 Celf1 Tra2a Rbfox2 Khdrbs1 Rbm15 Snu13 Scaf11 Rbmxl1 Srsf7 Pik3r1 Gemin5 Sart1 Prpf4b Dhx9 Srpk2 Srsf5 Sfswap Arl6ip4 Ddx5 Sf3b1 Prpf38b Fastk Ythdc1 Alyref Srsf10 Zfp638 Bud31 Zbtb8os Ddx20 Srpk1 Rp9 Tardbp Rsrc1 Usb1 U2af1 Ncbp2 Srsf4 Ern1 Ddx17 Ybx1 Srrm2 Clk4 Smndc1 Hnrnpa3 Tsen34 Zranb2 Prpf40a Psip1 Puf60 Cactin Prmt7 Setx Lsm1 Dhx16 Zcrb1 Srsf9 Wbp11 Iws1 Tra2b Esrp2 Dhx15 Strap Thoc7 Cdc5l Dbr1 Ahnak Hnrnpl Cdk12 Khsrp Luc7l Rbm39 Ubl5 Phf5a Luc7l3 Ddx39 Clk1 Prpf39 Habp4 Cirbp Syf2 Rbm7 Casc3 Lsm2 Rbm17 C1qbp Snrpf Ddx46 Cdc40 Usp49 Snrpd3 Smu1 Pnn Dazap1 Snrpe Srrm1 Snip1 Gemin4 Gemin2 Acin1 Ddx39b Lmntd2 Eif4a3 Srsf3 Usp4 Nup98 Hnrnpc Tfip11 Akt2 Zc3h10 Rrp1b Lsm7 Clns1a Smn1 Txnl4a Ncbp1 Thoc3 Zfp326 Hspa8 Malat1 Rbm38 Zcchc8 Prpf6 Fmr1 Esrp1 Ccar2 Zfp830 Tia1 Clk2 Supt6 Prpf8 Tmbim6 Gemin7 Rbm22 Hnrnpm Lsm6 U2af2 Sf3a1 Rbm4b Bud13 Son Srek1 Zpr1 Rnps1 Hnrnpa1 Rps13 Clasrp Tsen15 Prdx6 Rtraf Sf3b4 Snrpd1 Snrpa Scaf1 Thrap3 Lsm3 Ddx41 Sf3b5 Ppp4r2 Ppil1 Bcas2 Virma Snrnp40 Wdr83 BC005624 Snrnp70 Pcbp4 Snrnp48 Thoc2 Sugp2 Zc3h13 Rbm28 Rnpc3 Celf3 Rtcb Ddx1 Snrpd2 Luc7l2 Rbm25 Rbm20 Prpf40b Lsm4 Gcfc2 Snrpg Thoc5 Snrpc Pqbp1 Dhx40 Cir1 Sf3b2 Coil Rbm5 Zrsr2 Snrnp35 Zmat5 Rnf219 Clp1 Lsm5 Polr2a Prpf31 Cwc15 U2af1l4 Htatsf1 Xab2 Snrpb2 Aqr Sf3b3 Prkrip1 Tsen2 Nova1 Ppie Rbm10 Alyref2 Rbm3 Ddx23 Ecd Cwc25 Prpf3 Txnl4b Dhx38 Rps26 Prpf18 Thoc1 Prpf4 Lgals3 Celf6 Slu7 Eftud2 Ik Rnf113a2 Magoh Crnkl1 Lsm8 Cd2bp2 Sf3b6 Rbm8a Nsrp1 Wt1 Ppil3 Srek1ip1 Ppp1r8 Mettl14 Prmt5 Snw1 Sf3a3 Lsm10 Nono Rbmxl2 Ppwd1 Dhx8 Scnm1 Frg1 Aar2 Magohb Snrnp27 Zmat2 Mettl3 Rnf113a1 Rbm24 Snrnp200 Celf5 Srsf12 Rbmx2 Rbm19 Rbmx Brdt Hmx2 Plrg1 Rbm11 Celf4 Rbfox3 Gemin8
GO:0006470	protein dephosphorylation	238	190	115.84	2.3e-23	1.4e-13	Dusp28 Ptbp1 Ppm1b Phlpp1 Ppp4r3a Ppp3ca Pawr Ppp1r9b Pgp Pten Ppp1r15b Ppp2r5a Dusp4 Stk11 Dusp1 Ppp2r5e Sppl3 Ppp2ca Ppm1a Ctdsp2 Ctdp1 Ppp1r3e Rock2 Ppp1r12a Dusp5 Pptc7 Dusp10 Mtmr4 Phlpp2 Pdp1 Ptpn12 Ppp6r3 Ppm1g Ywhae Rock1 Nuak1 Ptp4a2 Ppp6r1 Ptpn9 Mtmr3 Ssu72 Nck1 Cdc14a Dusp12 Ankle2 Ptprj Ptpa Ppp1cc Mfhas1 Ptpra Ppp2r2d Ptprm Ywhab Ctdsp1 Hsp90ab1 Ppp1r2 Ctdnep1 Ppm1d Ptpn3 Ppp6r2 Ssh2 Camta1 Cdca2 Cdc14b Slc39a10 Pink1 Shoc2 Fbxw11 Ppp2r3a Ptpn1 Gnai2 Ppp2r2a Ptpn2 Ptpn11 Ublcp1 Arpp19 Cdc25a Swap70 Ppp3r1 Dusp13 Ptpn13 Dusp6 Styxl1 Ppp3cc Bod1l Ptprg Dusp16 2810408A11Rik Fkbp1a Rcan1 Rprd1b Dusp8 Akap1 Dusp7 Ppp3cb Ubash3b Sdhaf2 Ppm1m Ilkap Mprip Htt Ppp1r7 Bod1 Ppp1ca Dusp11 Ptprk Ppp6c Btrc Ptpn21 Ptpmt1 Prkcd Ppp2cb Ssh1 Dusp14 Pdxp Plpp1 Ptpn14 Ppp2r5c Mastl Dusp3 Cnep1r1 Ppp1r11 Cry2 Tsc1 Eya3 Ptpn23 Ctdspl2 Ppm1e Ppp2r5d Ptpn4 Tab1 Dusp2 Pin1 Tgfb1 Ppp4r2 Ppp1r15a Hsp90b1 Ppp1r3b Rprd1a Tiprl Ppp2r5b Ppp1cb Smpd1 Ppp4r3b Ikbkb Timm50 Fkbp1b Fam220a Ppp2r1a Ptpdc1 Dlc1 Rpap2 Ensa Bcl2 Ptpru Ppm1f Cttnbp2nl Acp1 Ptp4a3 Nsmf Ppp4r4 Ppm1j Ptprs Dusp18 Ptpre Sympk Dusp23 Cmya5 Vrk3 Ppp1r8 Ptpn18 Cdc25b Cdc25c Ppp1r16b Magi2 Oaz3 Adora1 Nceh1 Ppp2r3d Mtm1 Ptprn2 Ptprn Eya4 Ptprb Ppp1r1b Ptpn5 Dusp19 Dusp15 Ptprd Ptprz1
GO:0001843	neural tube closure	110	93	53.54	4e-15	1.5e-13	Arid1a Hectd1 Cited2 Setd2 Ptch1 Pfn1 Kdm2a Nckap1 Arhgap35 Dvl2 Enah Rock2 Prkacb Cecr2 Kdm2b Gatad2a Ski Prkaca Tgif1 Plxnb2 Sec24b Sema4c Kdm6a Lrp6 Spint1 Prickle1 Apaf1 Lmo4 Tfap2a Rala Fzd1 Bcl10 Grhl2 Abl2 Zic5 Abl1 Mthfr Sufu Vasp Dvl1 Rab23 Spint2 Scrib Deaf1 Rps7 Dvl3 Phactr4 St14 Lrp2 Tead2 Rara Fzd3 Tsc1 Ift122 Tgfb1 Lias Lhx2 Celsr1 Mthfd1l Rgma Rarg Sdc4 Traf6 Fzd6 Cluap1 Ift57 Opa1 Kat2a Dlc1 Glmn Ift172 Sfrp1 Ptk7 Twist1 Shroom3 Nog Stil Zic2 Kif20b Zeb2 Fzd2 Adm Wnt5a Grhl3 Casp3 Pax2 Tulp3 Bbs4 Med12 Mks1 Sfrp2 T Alx1
GO:0006364	rRNA processing	198	164	96.37	1.3e-23	1.8e-13	Rpl7 Utp18 Exosc6 Chd7 Ncl Exosc8 Utp14b Ddx51 Rps19 Exosc7 Snu13 Tsr1 Sart1 Sirt1 Nol9 Exosc3 Rpl35 Utp4 Eri1 Tsr3 Ddx17 Rps8 Rpl14 Rrs1 Rpl11 Pih1d2 Rpl10a Pop5 Lyar Emg1 Rps6 Wbp11 Rpl5 Rpl7a Tfb2m Dis3 Exosc4 Rps14 Bop1 Npm3 Rps24 Dcaf13 Rrp1 Rps17 Wdr18 Gar1 Pa2g4 Utp15 Mrm3 Rps7 Rcl1 Ddx54 Rrp1b Mphosph6 Shq1 Rps15 Rrp8 Eri3 Nop14 Rrp36 Wdr74 Fbl Rps21 Wdr12 Ddx21 Imp3 Mrto4 Nop53 Cdkn2a Bud23 Znhit3 Lsm6 Pdcd11 Mrm1 Wdr36 Gtf2h5 Dimt1 Nop2 Kri1 Exosc1 Bms1 Nhp2 Ddx27 Fam207a Wdr46 Rsl1d1 Trmt112 Zcchc4 Usp36 Mdn1 Utp3 Rbfa Rpf1 Rpl26 Rpl27 Rps16 Srfbp1 Dhx37 Exosc10 Nsun3 Urb1 Riok3 Ddx24 Ftsj3 Tfb1m Rrp7a Nob1 Rpp38 Fdxacb1 Ybey Nvl Ddx49 Nsun4 Abt1 Rpl35a Bysl Heatr1 Rps28 Sbds Nol8 Ddx10 Utp11 Riok1 Imp4 Pop7 Nsa2 Ddx56 Rpl7l1 Rrp9 Nol10 Ebna1bp2 Gtpbp4 Pih1d1 Suv39h1 Mettl16 Rexo4 Exosc5 Rpf2 Mrps11 Ddx52 Nol11 Esf1 Mterf4 Pwp2 Tbl3 Fcf1 Pop4 Riok2 Rrp15 Pes1 Mrps9 Utp6 Krr1 Mettl15 Frg1 Nat10 Pin4 C1d Exosc9 Tsr2 Utp14a Fbll1 Mrpl1 Las1l
GO:0000724	double-strand break repair via homologou...	127	105	61.81	1.6e-15	9.6e-13	Yy1 Rmi1 Setd2 Rev3l Mms19 Ube2n Rnf138 Sfpq Nipbl Mus81 H2afx Ino80 Morf4l1 Recql Smchd1 Nucks1 Mcm9 Kdm1a Gen1 Nabp2 Xrcc3 Ppp4c Wdr48 Actr2 Terf2ip Zswim7 Ubqln4 Mms22l Klhl15 Recql4 Nbn Wrn Sem1 Rfwd3 Rbbp8 Rad52 Helq Trp53bp1 Parp1 Nabp1 Cdc45 Brca1 Ercc4 Slx4 Ap5z1 Psmd14 Cdc7 Mcm6 Rmi2 Brca2 Swsap1 Ppp4r2 Slx1b Nsmce2 Palb2 Smc5 Timeless Exd2 Rad51d Xrcc1 Mcm8 Rpa3 Rpa1 Poll Mcm7 Mcm4 Parpbp Mre11a Rad54b Rad51 Wrap53 Rad51ap1 Gins4 Xrcc2 Polq Fignl1 Kdm4d Rpa2 Swi5 Atm Mcm5 Nsmce1 Sfr1 Rad51c Aunip Hus1 Fign Blm Meiob Chek1 Dmc1 Ap5s1 Recql5 Helb Mad2l2 Usp51 Tex15 Spidr Gins2 Mrnip Ccdc155 Zfp365 Fan1 Rnf138rt1 Rec8
GO:0043065	positive regulation of apoptotic process	632	423	307.61	4.7e-21	9.6e-13	Foxo1 Foxo3 Mcl1 Akt1 Jmy Trim39 Gsk3b Pawr Plcg1 Apopt1 Usp7 Zfp622 Rhob Lats2 Bcl2l11 Hspd1 Sfpq Eif5a Pten Siah1a Lats1 Adam10 Jun Suds3 Stk4 Rest Pdcd7 Map3k5 Nr3c1 Tsc22d1 Fam72a Bbc3 Dusp1 Pdcd4 Dnaja1 Htra2 Ppp2ca Gata6 Apbb2 Vcp Fbxw7 Sept7 Itgb1 Pdia3 Atpif1 Pik3cb Nr4a3 Tcf7l2 Hif1a Sav1 Srpk2 Sirt1 Prelid1 Ctnna1 Ing5 Nck1 Ccar1 Ripk1 Btg1 E2f3 Klf11 Skil Diablo Ddx20 Inhbb Sh3glb1 Rybp Ralbp1 Pak2 Cdc34 Ptpa Malt1 Ube2m Cdc42 Atf4 B4galt1 Bag1 Rhoa Bnip3l Mllt11 Camk2d Lrp6 Cdk19 Smad4 Rpl11 Sphk2 Pdcd5 Ncoa1 Tomm40 Stk17b Apaf1 Creb1 Degs1 Serinc3 Slc11a2 Mapk9 Pink1 Tfap2a Egr1 Rps6 Map3k10 Sod2 Agrn Ano6 Map3k11 Trp53bp2 Slk Faf1 Hyal2 Apc Notch2 Ptpn2 Bcl10 Cdk5r1 Bad Hsf1 Ei24 Ripk2 Arhgef7 Prkci Slc9a3r1 Smad3 Gadd45g Zmat3 Abl1 Casp9 Prdm11 Dapk3 Ndufa13 Fnip1 Dedd2 Dusp6 Phlda1 C1qbp E2f1 Unc5b Mapk8 Tgfbr1 Styxl1 Plagl2 Brms1 Map2k4 Inca1 Hmgcr Terf1 Cyp1b1 Fank1 Sod1 Trim35 Siva1 Itga6 Sirt2 Bax Dnaja3 Hdac4 Bnip3 Ctnnb1 Daxx Scrib Ube2z Arrb1 Acin1 Pde5a Rps7 Gsk3a Igf2r Bok Atf2 Neurl1a Rps27l Endog Bclaf1 Bcl2l1 Dap Pdcd2 Mfn2 Rrp1b Dapk1 Cyld Senp1 Htt Trp53inp1 Shq1 Ddx3x Ppp1ca Flcn Eef1e1 Casp2 Hip1r Mul1 Traf7 Phlda3 Ddit3 Prkcd Fam162a Map2k7 Ccar2 4930453N24Rik Moap1 Dcun1d3 Zfp346 Tia1 Grik5 Pparg Cdkn2a Ppp2r1b Ubb Cdk4 Apbb1 Fgfr3 Cdk5 Ing3 Psen1 Capn2 Nacc2 Casp8ap2 Uaca Tex261 Bcl6 Rnps1 Msx2 Cycs Acer2 Foxl2 Cd248 Dnm1l Bard1 Park7 Psen2 Lpar1 Ppid Stk3 Map3k9 Map3k20 Net1 Gadd45b Slc9a1 Pdcd6 Ppif Pin1 Tgfb1 Tomm22 Capn10 Bmp2 Trpm7 Pias4 Unc13b Notch1 Tnfrsf12a Jak3 Mtch2 Eif2b5 Chchd10 Rack1 Smpd1 Ddx19a Fadd Pitx3 Rbck1 Mff Eif2s1 Optn Rarg Pip5kl1 Cnr1 Ctsd Rpl26 Rnf7 Smpd2 Tfap4 Ift57 Nf1 Ppp2r1a Sort1 Prr7 Dkkl1 Adrb1 Cd24a Capn1 Dlc1 Hdac1 Ip6k2 Rps3 Bid Ect2 Usp27x Becn1 Prkra Zbtb16 Ptrh2 Ace Nr4a1 Zc3h12a Id3 Prkdc Ppm1f Rbm5 Camk1d Rps29 Casp6 Hip1 F3 Atf3 Igfbp3 Ltk Wwox Epha7 Bcap31 Tfpt Atm Spop Foxa1 Sfrp1 Rarb Utp11 Hrk Bmp7 Hdac3 Tigar Arrb2 Rbm10 Plekhf1 Traf2 Trp73 Pmaip1 F2r Rgcc Ntrk3 Msx1 Tnfaip8 Aldh1a2 Fbxo32 Olfm1 Tgfb3 Kcnma1 Hoxa13 Zc3h8 Irf5 Atg7 Mybbp1a Rxra Akap12 Nod1 Adam17 Tctn3 Stat1 Cd160 Dab2ip Ltbr Rnf122 Taf6 Nfatc4 Top2a Syk Wnt11 Adm Hoxa5 Atf6 Wnt5a Ctsz Wt1 Sox7 Itm2c Fosl1 Pla2g6 Pik3cd Ercc3 Casp3 Fis1 Cradd Prnp Tnfrsf1b Trps1 Zfp13 Dhodh Slit2 Adora2a Ascl1 Pea15a Nqo2 Unc5c Tgm2 Maged1 Wnt10b Bik Hmox1 Gsn Frzb Adrb2 Alox12 Anxa5 Txnip Nfkbid Hpgd Scp2 Robo1 Wdr35 Scin Runx3 Efhc1 Tnfrsf1a Aldh1a3 Tspo Rassf2 Timp3 Ctnnbl1 Adamtsl4 Bmpr1b Prmt2 Aifm2 Syce3 Eif2ak2 Nkx3-1 Aifm1 Acvr1c Zfp819 Ptgis Lck Gsdme Vdr Erbb4 Sfrp2 Fndc1
GO:0001764	neuron migration	185	138	90.05	4.7e-13	1.9e-12	Zswim6 Gata3 Srf Gsk3b Pafah1b1 Nipbl Satb2 Acap3 Top2b Srgap2 Apbb2 Hsp90aa1 Neo1 Sh3rf1 Ndel1 Ywhae Crk Usp9x Gata2 AU040320 Plxnb2 Sdccag8 Nr2f2 Vegfa Rac1 Lrp12 Ptk2 Cdk5r1 Fbxo31 Myh10 Mark2 Crkl Fbxo45 Mapk8 Auts2 Bax Fyn Mapk8ip3 Plaa Ctnnb1 Pitx2 Pcm1 Arhgef2 Lrig2 Pex2 Ntn1 Nr4a2 Tbc1d24 Stat3 Alkbh1 Fzd3 Apbb1 Pex13 Cdk5 Ddit4 Cdh1 Psen1 Itga3 Unk Lhx1 Pomgnt2 Celsr1 Nde1 Nexmif Pex7 Scrt1 Nrp2 Nr2f1 Mapt Sox14 Tbx20 Aspm Nrg1 Pex5 Mdk Dab1 Gja1 Pcnt Katna1 Fktn Twist1 Nkx6-1 Disc1 Adgrl3 Mdga1 Nsmf Neurog2 Ntrk3 Kif20b Olfm1 Mnx1 Foxg1 Trim46 Cxcl12 Reln Flna Celsr2 Adam17 Lmx1b Dab2ip Met Cdk5r2 Tlx3 Gas6 Matn2 Ulk4 Vax1 Celsr3 Nav1 Dcdc2a Bbs4 Sox1 Ascl1 Unc5d Lhx6 Phactr1 Barhl2 Cdkl5 Arx Ntrk2 Fezf1 Tubb2b Gfra3 Ndnf Fgf13 Kirrel3 Robo3 Prkg1 Cxcr4 Spock1 Erbb4 Atoh1 Nrg3 Ptprz1 D130043K22Rik Barhl1 Scrt2 Pax6
GO:0035556	intracellular signal transduction	2482	1589	1208.06	< 1e-30	2e-12	Smad7 Trim8 Hnrnpk Pdzd8 Zfp36l2 Foxo1 Cdc42bpb Foxo3 Trio Lmnb1 Cebpb Dyrk1a Mcl1 Ptbp1 Akt1 Spred2 Larp1 Arf6 Atp2a2 Arfgef1 Golph3 Hipk3 Map3k1 Lemd3 Ppm1b Adgrl2 Phlpp1 Trim28 Jmy Gata3 Gnaq Ppp3ca Hic1 Ep300 Mapk14 Ube2n Tlk2 Mapk6 Gsk3b Ncor1 Plcg1 Apopt1 Bag5 Zfp622 Tpt1 Gskip Rhob Lats2 Igf1r Bcl2l11 Nr2c2 Trib1 Sos1 Pafah1b1 Ppp1r9b Sfpq Mob1b Pten Siah1a Lats1 Ube2k G3bp2 Gnas Rab14 Ube3a Nckap1 Lemd2 Jun Rnd2 Wwc2 Pdgfa Inha Erbin Arhgap35 Sharpin Cab39 Ubqln1 Mark3 Ralgps2 Dvl2 Stk4 Ss18 Prkar1b Dusp4 Ick Fbxo9 Map3k5 Gna13 Ivns1abp Ranbp9 Stk11 Raf1 Bbc3 Klf4 Wnk1 Rc3h1 Dusp1 Pde8a Rras2 Pdcd4 Sppl3 Hmgb1 Map4k3 Ankrd17 Stk24 Dnaja1 Fzd5 Htra2 Tle1 Fem1a Ppm1a Taok3 Stk25 Rragc Mtdh Spag9 Socs7 Ywhaq Dyrk2 Itsn2 Rictor Yap1 Ube2i Ube2b Hsp90aa1 Sipa1l3 Prdm15 Rock2 Map3k3 Noc2l Msh6 Fbxw7 Smad2 Rhbdd3 Gab1 Map3k4 Sh2b3 Tax1bp3 Git1 Maz Itgb1 Eif3a Dusp5 Kctd10 Prkacb Adnp Dusp10 Map4k5 Rb1cc1 Tead1 Rab6a Pik3cb Eif4ebp2 Rheb Frs2 Dag1 Clec16a Tcf7l2 Pik3r1 Ankrd54 Fgfr1 Socs1 Bcr Ccl25 Hif1a Prmt6 Sh3rf1 Ppm1l Pkn2 Erc1 Peli1 Sav1 Seh1l March7 Zfp91 Oxsr1 Synj1 App Brk1 Ywhae Actn4 Srpk2 Farp1 Ero1l Crebbp Plekha1 Crk Sirt1 Tlk1 Rab24 Rock1 Mapkapk5 Nuak1 Wwtr1 Nfe2l2 Rtn4 Ddx5 Gab2 Jak1 Rab1a Kmt5a Prkaca Dlg5 Itsn1 Trim24 Nfatc3 Nck1 Adcy9 Ripk1 Rnf41 Rab40c Rab5a Traf4 P4hb Ptprj Skil Ajuba Prkag2 Diablo Rab22a Capzb Map2k1 Inhbb Srpk1 Sh3glb1 Cdc42se2 Trim59 Prkaa1 Ralbp1 Pak2 Ash1l Cdc34 Rap1b Sik2 Hdac2 Eaf2 Kdm1a Malt1 Rela Itgav Topors Stradb Rab2a Sema4c Rassf1 Ern1 Ssx2ip Ulk1 Mdm2 Ppp1r13b Amotl2 Ube2v1 Stk39 Senp2 Cdc42 Eif4ebp1 Wasf2 Prkce Spred1 Icmt Dgkd Hipk1 Rab28 Polr2m Rab7 Atf4 Mfhas1 Map4k4 Arhgap44 Osbpl8 Arhgef12 Taok1 Akap13 Mapkapk2 Nfatc1 Rab43 Rhoa Rab12 Tead4 Mllt11 Vdac2 Ezh2 Camk2d Grb2 Ralgapb Vegfa Stk38l Rrs1 Smad4 Pdpk1 Rpl11 Prkar2a Rap2b Hsp90ab1 Sash1 Brap Sipa1l2 Magi3 E2f7 Cep63 Tssk1 Mlh1 Herpud1 Rac1 Ppm1d Rnf149 Tgfbr3 Camta1 Rab6b Sphk2 Dock4 Mast4 Nup62 Hint1 Setx Stk17b Bag4 Dock8 Plekhg3 Pik3c2a Tab2 Tssk2 Kctd9 Ptk2 Apaf1 Baiap2 Tsg101 Sgpp1 Ezr Smyd2 Cdc14b Iqgap1 Cul3 Rasa2 Serinc3 Fgd6 Snrk Axin1 Mapk9 Cd2ap Syvn1 Pink1 Phb2 Dgke Rps6 Zfand6 Inppl1 Shoc2 Cpne1 Cdc42se1 Rala Map3k10 Wnt7b Ripor1 Fbxw11 Sod2 Sipa1l1 Rps6ka1 Mef2a Arhgap12 Cops5 Map3k11 Sqstm1 Kpnb1 Trp53bp2 Mgrn1 Sh3bp5 Cdc42bpa Zfp36l1 Hacd3 Trim25 Ccdc88a Usp47 Otulin Hipk2 Slk Adam9 Ptpn1 Hyal2 Gnai2 Cdc5l Terf2ip Kars Rpl5 Hras Pum1 Lsm14a Dtnbp1 Dgkz Psd Erp29 Prkar1a Mapk1 Apc Cdk12 Map2k3 Cyth1 Zcchc3 Notch2 Ptpn2 Wtip Bcl10 Ptpn11 Tmem127 Rab10 Rel Bad Hsf1 Bop1 Arfgef2 Erbb3 Ei24 Nfat5 Adipor1 Pkd2 Mtor Hyou1 Cyth3 Socs2 Tssk6 Abl2 Ripk2 Plcl2 Trap1 Pum2 Arhgef7 Deptor Cbl Prkci Arpp19 Slc9a3r1 Rab11a Csk Rint1 Pik3c2b Smad1 Abi2 Gadd45g Map3k2 Uri1 Xpa Sec14l1 Abl1 Trim44 Wsb2 Gpat3 Rell1 Prr5 Sh3bp4 Adgrl1 Casp9 Stmn1 Haspin Dock7 Prdm11 Nrbp1 Dhcr24 Sik1 Myo9a Bnip2 Map2k2 Ybx3 Dapk3 Gpd1l Otud3 Ndufa13 Rnf31 Mark2 Rhou Atp1b1 Pja2 Dlg1 Crkl Sgk1 Rab5b Prmt1 Pde3b Lamtor2 Ralgds Gdi2 Pttg1ip Ppp3r1 Sorbs3 Fnip1 Fgd4 Dock9 Cherp Aida Mapkap1 Kank2 Ptpn13 Igf2 Socs3 Cdc42ep4 Gna12 Akt1s1 Emc10 Gps2 Dusp6 Dvl1 Dnm2 Rhof Otud7b C1qbp Itch Mast2 Uso1 Nek6 Spry2 Cdc42ep3 E2f1 Mras Nf2 Rragd Unc5b Hgs Sgk3 Mapk8 Tgfbr1 Styxl1 Rufy1 Pxn Plagl2 Foxm1 Pde10a Wasf1 Rab23 Map2k4 Cdkn1a Hmgcr Rap2a Triap1 Auts2 Cyp1b1 Mast3 Rims2 Sod1 Pabpn1 Mknk2 Nploc4 Plxnb1 Hsph1 Psap Map3k7 Ppp3cc Plekhg2 Arpc2 Zc3hav1 Pak1ip1 Prkcz Sirt2 Rab31 Chuk Bax Nfkbia Fyn Mapk8ip3 Asb1 Txndc12 Grk5 Dnaja3 Hdac4 Rhot1 Dusp16 Nbn Jcad Creb3 Bnip3 Garem1 Rhod Ctnnb1 Snip1 Fkbp1a Plk3 Rcan1 Arhgef2 Myo5a Elmo1 Plcd1 Tti1 Arrb1 Sik3 Prkch Dusp8 Msh2 Abraxas1 Cyth2 Atr Pde5a Sesn2 Actn3 Sema4d Rps7 Akap1 Gsk3a Bmt2 Bok Dusp7 Irf1 Ksr1 Armc10 Rps27l Errfi1 Kat7 Bclaf1 Klhdc10 Bcl2l1 Arhgdia Ppp3cb Cnksr3 Rab18 Prex1 Dvl3 Akt2 Asb7 Twf2 Rab35 Ctnnal1 Hunk Mfn2 C1qtnf4 Rab8a Wwc1 Epo Rraga Rabgef1 Dapk1 Wsb1 Dennd4b Ntn1 Cyld Itgb1bp1 Htt Pdk1 Rap1a Mios Sesn3 Azi2 Lamtor1 Pask Sri Stk19 Phactr4 Rab20 Mdfic Szt2 Prkca Ilk Rrp8 Ddx3x Kctd13 Mcu Nek1 Tbc1d10c Dyrk3 Flcn Fam83d Rffl Dennd1a Cblb Fnip2 G2e3 Trim62 Plekhm1 Eef1e1 Btrc Rbm38 Spred3 Casp2 Sesn1 Socs5 Ptpmt1 Mul1 Dock1 Prkar2b Dnmt1 Card10 Parp1 Apoe Zfp36 Traf7 Rapgef5 Phlda3 Rab21 Babam2 Cgnl1 Ddit3 Prkcd Gpatch3 Ralgapa2 Rc3h2 Litaf Ddx21 Ppp2cb Map2k7 Slc7a1 Ccar2 Arhgef11 Inpp5e Sdcbp Tead2 Arhgap42 Sema7a Bmp8a Cyfip1 Neurl2 Dgka Moap1 Ago3 Pikfyve Rora Rhobtb1 Usp28 Nop53 Rhog Rhobtb3 Faim Adra1d Cdkn2a Rara Ptger3 Socs6 Ddias Plcb3 Dnajc10 Hells Socs4 Rab33b Kit Ubb Sh2b2 Peli2 Ufd1 Usp8 Rrn3 Prkd3 Fat4 Mapk7 Fgfr3 Tmbim6 Psd3 Dclk2 Uimc1 Tyro3 Kank1 Alms1 Nbr1 Brca1 Cdc42bpg Stk38 Serpine2 Selenok Dbnl Pdcd10 Mastl Rhoq Rgl2 Heg1 Ddit4 Plk2 Psen1 Tcp11 Dusp3 Tradd Arhgef17 Mink1 Aen Trim13 Nacc2 Dhx33 Camk4 Dstyk Rnf34 Uaca Tank Myo9b Camk2n1 Fzr1 Npr1 Bcl6 Asph Adap2 Acer2 Tsc1 Tnfaip1 Pik3r2 Pou5f1 Rassf5 Perp Vegfb Pde4a Rpl23 Nenf Klhl22 Fgf9 Dnm1l Prdx2 Inpp5f Dtl Myo6 Gnai1 Srgap1 Cib1 Nop2 Ift122 Tns2 Park7 Nfkbil1 Psen2 Ccdc88c Mob1a Mbd4 Itga3 Flt1 Lpar1 Bcl3 Stk40 Grina Asb3 Madd Stk3 Snai1 Spsb4 Ahr Cdkn2d Map3k9 Map3k20 Net1 Rras Gadd45b Racgap1 Chn2 Chn1 Nlrx1 Brca2 Erbb2 Map3k12 Entpd5 Depdc7 Slc9a1 Tead3 Pdcd6 Pag1 Pi4ka Ppif Prkaa2 Tab1 Calm3 Rab15 Dusp2 Pak1 Pin1 Tgfb1 Aip Pi4kb Pick1 Lims1 Stac2 P2rx4 Bmp2 Scai Rps6ka5 Avpi1 Plcd3 Eps8 Arhgap29 Pias4 Bcar3 Inpp5a Tnip2 Tkfc Rps6kb1 Map2k5 Per1 Unc13b Iqsec1 Asb8 Arhgap19 Clcf1 Notch1 Spsb2 Stox1 Ppard Tiprl Jak3 Mtch2 Rtn4r Il6ra Syngap1 Braf Styx Als2 Rabif Kitl Fgf18 Arhgap31 Tbx1 Arhgap26 Crip1 Smok2a Ankrd6 Celsr1 Rack1 Smpd1 Smok2b Pde4d Dact1 Mark4 Ikbkb Fhl2 Hexim1 Arhgef16 Dock6 Fgd1 Rbck1 Arhgap1 Tiam1 Asb6 Rab1b Gipr Bag6 Epha2 Pcbp4 Plk1 Optn Myadm Dgkq Rapgefl1 Lif Arhgap28 Cish Parl Selenos Camkk2 Cdk10 Adgrg6 Arhgef1 Dhx36 Sh2b1 Limd1 Nme2 Dgkh Atrx Traf6 Stambp BC048403 Calr Tiam2 Fzd4 Sox11 Rpl26 Fkbp1b Depdc1b Tab3 Garnl3 Map4k2 Atad5 Pak6 Tbck Kiss1r Rnf7 Homer3 Ppp1r9a Mapt Kat5 Smo Rab3d Ddx1 Ddrgk1 Smpd2 Tnfaip3 Tfap4 Sh3bp1 Opa1 Rab34 Gsto1 Arfgap1 Nf1 Nfkb2 Wfs1 E130311K13Rik Adrb1 Cat Cd24a Rhoc Mbp Capn1 Mok Ghr Dlc1 Bmper Hdac1 Prdx1 Nlk Adora2b Rps3 Gpx1 Taok2 Bid Amotl1 Riok3 Mdfi Nmnat1 Rps6ka4 Cadm4 Ndrg4 Ect2 Rab2b Sirpa Prag1 Pik3r3 Becn1 Lmbrd1 Npr3 Med1 Plcl1 Pebp1 Bcl2 Dnajc27 Prkra Prkcg Farp2 Coro1b Ercc6 Rab11b Mif Nrg1 Cdh2 Nisch Ndufs3 Irak1bp1 Arhgef4 Shc2 Rhobtb2 Mydgf Zc3h12a Npnt Rcan3 Stk32c Prkdc Mlst8 Smcr8 Ppm1f Slc9a3r2 Rasd2 Dab1 Pik3ip1 Tmbim4 Rps6ka3 F3 Cep55 Fbxo8 Atf3 Rasa3 Rnf152 Igfbp3 Tmem38b Ltk Gm4922 Itpkb Thop1 Wwox Birc2 Epha7 Npr2 Dcdc2c Spry4 Bcap31 Ptp4a3 Tmem38a Pak4 Irak2 Pld2 Vav3 Arhgap33 Ncs1 Fignl1 Shisa5 Irf3 Bcl2l12 Hax1 Pld1 Irak4 Adcy6 Rabl2 Rac3 Fbln1 Asb13 Pth1r Gpsm2 Ucn2 Lrrk1 Atm Tnni3 Nrg2 Samd5 Spop Sfrp1 Tgfa Adcy7 Nsmce1 Ubr1 Csf1 Bmp7 Map4k1 Ndufs4 Zmpste24 Gpr3 Fktn Polb Faiml Twist1 Spata13 Gm14151 Arhgef5 Cd81 Disc1 Apip Rell2 Hdac3 Adgre5 Ephb2 Adgrl3 Arrb2 Hand2 Lingo1 Dnmbp Lamtor3 F2rl1 Drd4 Efna1 Hbegf Ago1 Prex2 Sema5a Adcy3 Plekhf1 Shank3 Cit Shc1 Rap2c Traf2 Rabl3 Dok4 P2ry1 Irak1 Atp6ap2 Mapk4 Tpcn2 Dynlt1b Trp73 Pmaip1 Strada Ptger4 F2r C1ql4 Cops8 Cdip1 Mapkbp1 Lin28a Ntrk3 Nek11 Igfbp4 Gpr4 Traf5 Msx1 Fzd10 Hap1 Smok4a Akip1 Tssk3 Adcy2 Rab4a Arhgap30 Tgfb3 Kif14 Pih1d1 Chp1 Rab8b Sh3bp5l Fn1 Mapk13 Dab2 Irs1 Dok1 Sirt3 Pdgfc Ier3 Flot1 Gdf11 Gucy2e Tspyl5 Rab30 Hspb1 Cdk5rap3 Ngef Sh3rf3 Nek4 Trib2 Timp2 Zeb2 Sox9 Cavin3 Rab13 Dock11 Cxcl12 Marveld3 Def8 Dock3 Zfp110 Nr1d1 Iqsec2 Chek1 Dapk2 Mybbp1a Mapk3 Rab5c Bmp8b Arhgef37 Reln Rab9 Map3k14 Trib3 Pdk2 Grm4 Rps6kb2 Nfatc2 Rasgrp2 Stk10 Gdf7 Mt2 Glipr2 Irak3 Psd4 Cnksr2 Cbs Adcy5 Akap12 Aplp1 Rasd1 Nod1 Exoc1 4921509C19Rik Eps8l2 Camkk1 Adam17 Trpm4 Brsk2 Ogt Ndrg2 Bmp6 Stat1 Stk36 Adra2a Rpf2 Cd160 Iqgap3 Cabyr Shc3 Dab2ip Lztr1 Ltbr Cmya5 Mapk11 Atp6ap1 Id1 Mlkl Itgb3 Rhebl1 Taf6 Nprl3 Meis3 Bcl2l2 Nfatc4 Pnp Rhov Lbh Syk Brcc3 Itfg2 Arl6 Wnt11 Zfp385b Adm Nrbp2 Trim67 Met Hpse Rgl3 Asb17 Plcz1 Rtkn2 Wnk4 Fgfr4 Wnt5a Arhgef39 Arl3 Arhgef40 Pclo Ank2 Mael Asb15 Inpp5k Hmgb4 Rgl1 Rab42 Lpar3 Mad2l2 Pak7 Lpar2 Gas6 Ncald Ulk4 Wnt1 Rtkn Zfp385a Gata4 Dok2 Pla2g6 Pik3cd Map3k8 Chd5 Kptn Nprl2 Uchl1 Adgrb2 Mapkapk3 Rgs7 Exoc4 Vrk3 Tmem117 Rap1gap Nuak2 Unc13a Akain1 Rrm2b Casp3 Dock10 Fis1 Prmt5 Mapre2 Snw1 Ripor2 Pax2 Kdr Cradd Wnt7a Htr7 Araf Dixdc1 Epha4 Prnp Sct Arhgef3 Ece1 Peli3 Pik3ap1 Rit1 Sox2 Nono Ramp2 C1qtnf12 Htr6 Tnfrsf1b Lox Calml4 Sec13 Ikbkg Mknk1 Mak Paqr3 Dcdc2a Pkn3 Map3k15 Rfxank Rasa4 Slit2 Abr Adora2a Samd14 Prkcb Gnal Stk-ps2 Rab32 Prkd2 Nras Ppp1r16b Pea15a Nqo2 Fam110c Il11 Rap1gap2 Magi2 Chac1 Nos2 Gprc5b Pear1 Cnksr1 Adgrb1 Arhgef10l Pex5l Tgm2 Rundc3a Chga Dchs1 Tirap Maged1 Ksr2 Fgf8 Ifih1 Rerg Akap5 Them4 Nrxn1 Efhb Ptger1 Mst1r Fgf12 Hmox1 Arhgef28 Rapgef3 Depdc5 Plek2 Eps8l3 Ror2 Gsn Adora1 Gucy1a2 Pde9a Gm266 Rgs6 Plcb1 Flt3 Rxfp2 Lurap1 Arhgef10 Adrb2 Rasal1 Ddt Nos1 1810024B03Rik Nppc Mapk12 Car8 Tec Mtm1 Gm14137 Rps6ka6 Gdf6 Nfkbid Ccrl2 Ada Rasgef1a Aif1 Telo2 Rab39 Glp1r Cblc Tnip1 Smok3a Snai2 Ppp1r1a Ephb1 Slc26a6 Tifa Nim1k Kl Ntrk2 E2f2 Robo1 Tnk1 Ptk2b Rcn3 Mast1 Synj2bp Rasgrp1 Cacna1d Eda Stk33 Pim2 Asb4 Pthlh Mcf2l Ecel1 Rasgrf1 Nr5a1 Tbc1d7 Tnfrsf1a Pde2a Tlr2 Arfgef3 Sez6 Creb3l1 Mapk8ip2 Rassf2 Plekhg6 Chrna7 Rptor Mapk15 Timp3 Brsk1 Pde4b Wdr59 Ndnf Dmtn Dgki Fgd5 Fgf13 Arhgap45 Gm7168 Ift22 Ddx58 Slc38a9 Hcrtr1 Alkal2 Aatk Tnfrsf19 Egf Gcgr Prkg1 Rgs2 Lrrk2 Sez6l2 Calml3 Adcy8 Cav2 Sez6l Tspan6 Eif2ak2 Prkcq Nkx3-1 Abca7 Ppp1r1b Trip6 Adra1b Crhr1 Sstr4 Dclk3 Aifm1 Tmem109 Nme5 Trpv4 Epha5 Fgf2 Rcan2 Ffar4 Sgcd Gck Jph3 Cxcr4 Nrgn Lck Tnfaip8l3 Gsdme Ptpn5 Fcgr2b Alpk1 Gdi1 Dusp19 Dusp15 Stac Alk Erbb4 Sfrp2 Inpp4b Dok5 Psmd10 Dkk1 Mecom Agtr1a Plch2 Lepr Prok2 Icam1 Gdf10 Fgf15 Kndc1 Pik3r5 Crhr2 Pde11a Nrg3 Nrk Lcp1 Dmrt1 Klb Ntrk1 Smpd3 Adgrb3 Nod2
GO:0007275	multicellular organism development	5362	3224	2609.85	< 1e-30	2.7e-12	Yy1 Cdk13 Smad7 H2-DMa Klf13 Arid1a Hnrnpu Sp3 Arid1b Hnrnpk Irf2bp2 Arid2 Ing2 Zbtb1 Anp32b Slc30a1 Zfp36l2 Irs2 Fubp1 Rdh10 Ywhaz Kmt2c Klf9 Ss18l1 Cul1 Foxo1 Foxo3 Zswim6 Hectd1 Vapa Cebpb Atp2b1 Cul4a Pcid2 Mex3c Nsd1 Mcl1 Ift140 Pim1 Nr2f6 Rreb1 Sin3a Cux1 Jarid2 Bmi1 Ptbp1 Akt1 Atxn2 Spred2 Usf2 Tiparp Tshz1 Afdn Cited2 Hnrnpab Setd2 Pard3 Prr14 Arf6 Ptch1 Nrip1 Wee1 Foxn2 Arfgef1 Map3k1 Lemd3 Sdf4 Adgrl2 Clock Phlpp1 Trim28 Akirin2 Tcf12 Tle3 Gata3 Pfn1 Gnaq Ppp3ca Tmem64 Efnb2 Manf Mef2d Kdm5b Zbtb7a Nsd2 Irf2bpl Ulk2 Mir212 Mir132 Hic1 Sgpl1 Ep300 Mapk14 Bbx H2afz Fosl2 Mbtd1 Sf1 Zfand5 Kdm7a Zmiz1 Sart3 Ipmk Srf Tlk2 Ssbp3 Mapk6 Gsk3b Brd4 Ncor1 Cpeb3 Qk Pawr Exosc6 Rxrb Plcg1 Bag5 Usp7 Keap1 Ankrd11 Kmt2d Tbl1xr1 Rhob Lats2 Myh9 Ubn1 Igf1r Bcl2l11 Fryl Nr2c2 Ttc7 Ggnbp2 Trib1 Jmjd6 Hspd1 Rcor1 Tapt1 Sos1 Bloc1s4 Klf10 Clic4 Kdm2a Pafah1b1 Ppp1r9b Tfap2c Cnot2 Tnrc6c Chd7 Nipbl Fem1b Aplp2 Ahctf1 Pten Siah1a Lats1 Grsf1 Gnas Arid4a Rufy3 Shb Cul5 Adam10 Ring1 Mir219a-1 Rab14 Cables1 Ube3a Tmem223 Fndc3b Nckap1 Zbtb14 Safb2 Lemd2 Eif4e Jun Rnd2 Pdgfa Inha Obsl1 Mib1 Ncl Ung Arhgap35 Usp1 Dleu2 Suds3 Sharpin Macf1 Ap2b1 Ccsap Cfl1 Dnmt3a Odf2 Clasp2 Jmjd1c Btbd1 Mafg Ptbp3 Dvl2 Stk4 Ago2 Prkar1b Enah Csrnp1 Wtap Satb2 Rest Arid4b Ick Gna13 Spen Nr3c1 Acap3 Kctd15 Adrm1 Strbp Sidt2 Srsf6 Hes1 Ubr3 Birc6 Ptges3 Man1a2 Trip12 Camsap2 Stk11 Raf1 Eif4g2 Ccnk Caprin1 Slc35d1 Top2b Srgap2 Alg5 Utp14b Bbc3 Klf4 Wnk1 Eef1a1 Rc3h1 Ttc3 Pds5a Pdcd4 Bmpr1a Hmgb1 Gna11 Ankrd17 Naa15 Stk24 Fzd5 Htra2 Maml1 Schip1 Slc12a2 Ppp2ca Gata6 Cyb5d2 Pbx3 Agfg1 Stk25 Wasl Mtdh Srsf1 Spag9 Ncoa3 Apbb2 Ctdp1 Socs7 Zfr Smarca5 Tprn Itsn2 Krit1 Rasa1 Rictor Yap1 Lamc1 Ube2i Ube2b Acvr2b Hsp90aa1 Sipa1l3 Prdm15 Rock2 Rfng Fkbp4 Map3k3 Col4a2 Col4a1 Taf4 Vps4a Neo1 Rbpj Cd164 Top1 Hs2st1 Siah2 Snx3 Msh6 Hook3 Ppargc1b Fbxw7 Rbbp6 Smad2 Fndc3a Rps19 Ptp4a1 L3mbtl3 Fasn Ehd1 Sept7 Rbfox2 Rhbdd3 Gab1 Cdkl3 Map3k4 Sh2b3 Bhlhe41 Ift80 Trim11 Homer1 Pkd1 Git1 Spast Itgb1 Rbm15 Phc3 Kctd10 Prkacb Col4a3bp Eif4enif1 Adnp Dusp10 Paxbp1 Atl1 Tpm1 Cmip Junb Rnf114 Catsper2 Atpif1 Rb1cc1 Rai1 Atrnl1 Anks1 Hs6st1 Man2a1 Arih2 Tead1 Pknox1 Gigyf2 Bcl9l Pik3cb Ythdf2 2700046G09Rik Phf10 Rheb Fbxw4 Frs2 Nr4a3 Impad1 Dag1 Klf5 Tcf7l2 Erf Pik3r1 Ankrd54 Fgfr1 Ttbk2 Btbd7 Cfl2 Gabpa Socs1 Spata5 Nectin1 Bcr Cecr2 Cdkn1c Hif1a Kdm2b Glul Sh3rf1 Rnf10 Nup50 Sav1 Ogdh March7 Cbfb Cers2 Synj1 App Ndel1 Brk1 Sart1 Ywhae Lbr B4galt2 Epop Ets2 Ehmt2 Gak Lama5 Smchd1 Srpk2 Farp1 Sec63 Tmeff1 Morc3 Smad6 Atrn Maea Plekha1 Gatad2a Rnf2 Nanos1 Ski Dnajb9 Crk Slc5a3 Atf1 Sirt1 Patz1 Usp9x Prelid1 Frat1 Rock1 Mapkapk5 Tmem65 Luzp1 Ctnna1 Atxn1 Wwtr1 Nfe2l2 Wdr78 Rtn4 Zfp219 1700067K01Rik Rfx3 Ddx5 Gab2 Ptpn9 Jak1 Irx5 Cebpa Setd1a Rnf111 Gata2 Smarca2 Prkaca Sf3b1 Dlg5 Sfmbt1 Itsn1 AU040320 Ncdn Wdfy3 Ranbp1 Tgif1 Nfatc3 Nck1 Exosc3 Foxp4 Adcy9 Cnot3 Lzts2 Ripk1 Serpinb6a Rnf41 Flii Btg1 Klf2 Atxn10 Gas2 Fancf Csnk1d Raph1 Kat6a Tug1 Sun1 Ankle2 Ehmt1 Rad21 Traf4 Ptprj Stxbp5 Kif1b Lsm14b Skil Noct Acvr2a Actb Aggf1 Wdr1 Vezf1 Hira Capzb Kmt2e Smap1 Map2k1 Inhbb Amd1 Plxnb2 Sec24b Gng5 Matr3 Fxr1 Sh3glb1 Nedd4l Rnf8 Sox13 Arf1 Prkaa1 Ist1 Sdccag8 Pak2 Gmcl1 Ash1l Foxk1 Cebpg Shox2 Ldb1 Hdac2 Eaf2 Kdm1a Odc1 Malt1 Rela Itgav Pcgf2 Chsy1 Pbx2 Stradb Trak2 Cnot1 Mcph1 Actn1 Lrp10 Smurf2 Arhgap5 Kmt2b Sema4c Carm1 Zfp703 Atn1 Srsf4 Galc Ddx17 Serp1 Nus1 Ybx1 Ulk1 Mdm2 Tomm70a Car2 Tgif2 Amotl2 Spg20 Nin Senp2 Igf2bp1 Cdc42 Wasf2 Ubp1 Tdp2 Spred1 Prune1 Icmt Mn1 Hipk1 Nr2f2 Lnpk Ppp1cc Gpx4 Agpat5 Epn1 Atf4 Mfhas1 Map4k4 Kdm6a B4galt1 Arhgap44 Akap13 Micall1 Bag1 Mapkapk2 Nfatc1 Rhoa Tcta Dnajb6 Ptpra Prrc2c Tead4 Hmgn1 Ezh2 Eif4g1 Ugcg Nr1d2 Ank Tdrd1 Rad17 Camk2d Zbtb7b Cd9 Lrp6 Foxq1 Zfp335 Ythdf1 Grb2 Pura Vegfa Pafah1b2 Rrs1 Zfp423 Smad4 Pdpk1 Mboat7 Slc25a25 Mapk1ip1 Kat2b Map4 Ptprm Rnf157 Fkbpl Kif1bp Ctdsp1 Pias2 Hsp90ab1 Arcn1 Sash1 Nfkbiz Foxc1 Spint1 Prickle1 Tjp2 Foxn3 Bmpr2 E2f7 Tsnax Nectin3 Mxi1 Tssk1 Zbtb46 Mlh1 Vhl Bicdl1 P3h1 Cactin E2f5 Rac1 Brpf1 Zbtb17 Slc7a6os Bmp2k Tgfbr3 Ywhah Vps35 Gfer Lrp12 Tbc1d20 Eef2 Lrig1 Rbpms2 Afg3l2 Sphk2 Spin1 Iqce Dnmt3b Tmem131l Atf5 Satb1 Ncoa1 Setx Dym Tymp Ap3d1 Lsm1 Bcor Dhx30 Trpc4ap Pik3c2a Lncpint Slc35e2 Akirin1 Sun2 Tab2 Kazn Tssk2 Ier2 Syne2 Ptk2 Ndfip1 Apaf1 Baiap2 Tsg101 Pphln1 Sgpp1 Creb1 Lgr4 Ap2a1 Tshz3 Gpi1 Plxnd1 Mfsd12 Lmo4 Nap1l1 B3gnt2 Ifrd1 Ccdc47 Smarcc2 Iqgap1 Irx3 Cul3 Itpk1 Smarce1 Vezt Axin1 Lyar Slc11a2 Mapk9 Pip5k1c Tanc2 Rflnb Syvn1 Phb2 Emg1 Tfap2a Pou2f1 Sulf2 Arfrp1 Egr1 Rps6 Inppl1 Insig1 Rnf168 Cpne1 Ube4b Rala Wnt7b Wdr48 Herc1 Ric8a Camsap1 Mir193a Tmem198 Sod2 Sipa1l1 Actr2 Agrn Tra2b Spire1 Mafk Rps6ka1 Cnn2 Ano6 Map1b Mef2a Sema3f Lrp5 Sptlc2 Dnajb11 Esrp2 Rpl22 Selenot Strap Wdtc1 Trp53bp2 Lmbr1 Tdrd7 H13 Mirlet7e Mir125a Wdr77 Zfp36l1 Ccdc88a Otulin Zfx Nsun2 Ppp2r3a Hipk2 Dpf3 Nup133 Rpl13a Hyal2 2610301B20Rik Lsm14a Wdr5 Sclt1 Dtnbp1 Psd Dsp Sox12 Prkar1a Sp2 Mapk1 Csnk2b Apc Zswim8 Ncoa6 Pus7 Fzd1 Scarb2 Notch2 Ptpn2 Secisbp2 Fbxl15 Idh2 Plk4 Luc7l Nbeal2 Asxl1 Tcf3 Bcl10 Slc20a1 Ptpn11 Rps14 Rab10 Cdk5r1 Btf3 Xrcc6 Nr6a1 Bad Hsf1 Fbxo31 Ccdc85c Llph Cbx2 Grhl2 Erbb3 Retreg3 Ermp1 Picalm Glg1 Hspb11 Tpgs1 Adipor1 Pkd2 Mtor Foxp1 Socs2 Tssk6 Asxl2 Abl2 Ripk2 Numb Plcl2 Pitpna Arhgef7 Rtf1 Stim1 Myh10 Prkci Rundc1 Tmem30a Slc9a3r1 Rab11a Banp Zic5 Bambi Smad1 Kdm1b Smad3 Abi2 Gadd45g Actl6a Lmtk2 Gpat4 Rb1 Ciapin1 Abl1 Mthfr Bloc1s3 Btbd2 Dcaf1 Fbxo7 Zeb1 Sufu Rere Gas2l1 Kif2a Nfic Arf4 Adgrl1 Swap70 Stmn1 Taf10 Diaph1 Phc2 Clcn2 Donson Mbd3 Dock7 Plekha5 Tacc1 Dhcr24 Paxip1 Sik1 Mob2 Edf1 Myo9a Bnip2 Map2k2 Pias3 Xylt1 Sema4b Ybx3 Smarcc1 Tor1a Ndufs6 Gtf2i Mark2 Atp1b1 Dlg1 Jup Crkl Mycbp2 Sgk1 Mfn1 Epn2 Prmt1 Fbxw8 Pde3b Fam3c Ovol2 Smim14 Mea1 Tet3 Fkbp8 Smarcb1 Ppp3r1 Lifr Invs Fnip1 Phospho1 Mov10 Ppia Aida H3f3b Pskh1 Sema6d Uhmk1 Kank2 Tcea1 Vcl Vasp Rabgap1l Syf2 Hes5 Igf2 Uchl5 Socs3 Foxj2 Atp11a Atp11c Gna12 Hmga2 Emc10 Samd4b Tmf1 Gps2 Dusp6 Dvl1 Kmt2a Dyrk1b Dnm2 Otud7b Catsperd Pdlim5 Tns3 C1qbp Itch Hspa9 Ebf3 Cacybp B4galt5 Fbxo45 Hspa1l Spry2 E2f1 Nf2 Ostm1 Unc5b Hgs Etv6 Mapk8 Tgfbr1 Styxl1 Pxn Pofut1 Plagl2 B4gat1 Gnpat Rogdi Ttc39c Pygo2 Slc4a7 Foxm1 Nom1 Fnbp1 Upf2 Gpd2 Wasf1 Esco2 Epb41l5 Rab23 Map2k4 Cdkn1a Wdr47 Btbd3 Hmgcr Prdm6 Rap2a Id2 Sap30 Auts2 Cyp1b1 Cul7 Tdg Ssr2 Wdr18 Zfp513 Hook1 Lpcat1 Rims2 Spint2 Sod1 Zfp281 Clstn1 C1galt1 Dsg2 Itga5 Sec61a1 Hoxd9 Mknk2 Stat5b Uchl3 Plxnb1 Evl Lmna Psap Map3k7 Nphp3 Pofut2 Strn Zbtb42 Large1 Hoxd8 Itga6 Prkcz AI597479 Fam126a N4bp3 Clptm1 Aars Sirt2 Chuk Ptprg Cdc73 Bax Ap3b1 Cops2 Nfkbia Fyn Recql4 Drosha Mapk8ip3 Hhex Asb1 Tob2 Ube2q1 Dazap1 Dnaja3 Zfp24 Hdac4 Nbn Plaa Jcad Twf1 Hspa5 Maf Pdlim1 Atat1 Tnp2 Prm3 Ctnnb1 Tfeb Efna5 Pitx2 Scrib Ube2v2 Fkbp1a Mia3 Tjp1 Deaf1 Nfia Cebpd Pcm1 Rcan1 Arhgef2 Myo5a Plcd1 Dad1 Tcf7l1 Zbtb18 Lrfn4 Acvr1 Mtmr2 Arrb1 Sik3 Prkch Pdlim7 Maff Pitpnb Rtn4rl1 Ntn3 Zfp568 Ddx39b Msh2 Cnnm4 Cyth2 Zfhx3 Six5 Eif4a3 Atr Dcaf7 Lrig2 Actn3 Sema4d E2f4 Cdkn1b Leo1 Mgll Rps7 Hmgb2 Flvcr1 Wrn Lig4 Prrc2b Gsk3a Orai1 Kremen2 Megf9 Usp19 Anln Igf2r Prkab1 Il17d Irf1 Atf2 Neurl1a Pex2 Acvr1b Errfi1 Endog Add1 Kat14 Zswim5 Bcl2l1 4933434E20Rik Paf1 Pkm Ppp3cb Anapc2 Tsnaxip1 Ambra1 Jag1 Kif3a Rab18 Prex1 Slc7a5 Uqcrq Smarcd3 Zfas1 Kdf1 Ubash3b Sept2 Sdhaf2 Hsbp1 Adarb1 Napa Epb41l3 Sgcb Snx17 Eif2b4 Spata18 Dvl3 Tfip11 Akt2 Twf2 Rita1 Rab35 Mtf2 Pdcd2 Mfn2 Wnt2b Rab8a Vps13a B4galt6 Epo Naca Polg2 Irx2 Ext2 Ntn1 Gmnn Dand5 Cyld Senp1 Stx3 Itgb1bp1 Smn1 Nedd4 Spg11 Htt Nfe2l1 Trak1 Ndufv2 1700007K13Rik Hmg20b Rap1a Vldlr Tmem88 Mreg Dst Bend6 Crip2 Uba6 Twsg1 Azi2 Aurka Dedd Tomt Nr4a2 Gli3 Cited1 Usf3 Aprt Cbfa2t2 Myo5b Zfpm1 Phactr4 Mki67 Rpl38 Zfp523 Szt2 Ttll5 Tet2 Psph Camk2g Map7 Prkca Ilk Med21 Cbln1 Kbtbd8 Ift88 Kdm4c Cdk16 Rbbp8 Hspg2 Actr3 Nek1 Ppp1ca Dyrk3 Txnrd2 Tbc1d24 Flcn Aacs Cmtm7 Fam83d Snap91 Egr3 Cblb Dnaaf1 Nek2 G2e3 Cbll1 Ptprk Stat3 Trim62 Plag1 Nr1h2 Trip10 Bzw2 Apba1 Btrc Tbx2 Wdr74 Ggn Spred3 Rcn1 Tmem67 Otud5 Hip1r Socs5 Trp53bp1 Foxf1 Fendrr Cisd2 St14 Bsg Mul1 Sbno2 Fmr1 Hk2 H2-D1 Dock1 Dnmt1 Card10 Llgl2 Wwp1 Esrp1 Apoe Marveld1 Zfp36 Dmrta2 Pds5b Tnfrsf21 Nckipsd Rab21 Mpp5 Tfrc Tgfbr2 Lrrc4 Smurf1 Ddit3 Fam83h Vps52 Rbm47 Ell Rc3h2 Sox21 Hcfc1 Scmh1 Ddah1 Lrp2 Bcl11a Psme4 Sema4g Zfp830 Alkbh1 Agtpbp1 Smarca4 Il6st Trip11 Sdcbp 4930430F08Rik Nepro Pip4k2a Ppp1r13l Cdk6 Tead2 Ireb2 Bptf Hmg20a Spata6 Golga4 Sema7a Bmp8a Tacc3 Terf2 Prtg Fig4 Cyfip1 Cspg5 Pikfyve Ankrd27 Rora Ephb3 Gpc1 Cks2 Runx2 Hexa Vangl1 Rhobtb3 Asap1 Runx1 Trappc4 Faim Asah1 Acadm Axin2 Pparg Gpsm1 Zfyve27 Cdkn2a Nfib Eif4e2 Rara Supt6 Tmem106b Fzd3 Ptger3 Numa1 Prcp Ddias Znrf3 Cdk11b Hells Meis2 Rab33b Kit Ubb Dnajc30 Sh2b2 Spr Cdk4 Pkdcc Rrn3 Crmp1 Bloc1s5 Aldh5a1 Apbb1 Hecw2 Suco Fat4 Mapk7 Fgfr3 Thbs3 Dclk2 Eef2k Dld Zfp516 Kif26b Atp5b Ngrn Mettl8 Psmg1 Enc1 Tyro3 Cep131 Mpig6b Dip2a Kank1 Fancc Triobp Dgat2 Pex13 Prdm2 Serinc5 Alms1 Nbr1 Brca1 Plod3 Itpka Etv5 Serpine2 Dbnl Serpini1 Pdcd10 Ptpn14 Cdk5 Cln8 Tbx3 Heg1 Cd109 Ddit4 Gba2 Cdh1 Plk2 Klf7 Psen1 Capn2 Chtop Nup160 Tcp11 Caprin2 Dusp3 Mdm4 Tradd Wdr36 Txnrd1 Mink1 Arhgap22 Kif26a Elovl1 Cadm1 Camk4 Nexn Pafah1b3 Esrra Fzr1 Zpr1 Bcl6 Asph Msx2 Adap2 Map1s Traf3ip1 Slc37a4 Pgm3 Slc27a4 Tsc1 Ift20 Pik3r2 Pou5f1 Ndrg1 Epas1 Perp Foxl2 Vegfb Eya3 Cd248 Eif2s2 Aatf Mtf1 Nrarp Fgf9 Bnc2 Dnm1l Atraid Prdx2 H2-Ab1 Fam92a Rom1 Cux2 Eno1 Pax1 Aco1 Inpp5f Pou3f1 Ddr1 Sin3b Whrn Myo6 Ttl Mysm1 Cbfa2t3 Cic Cib1 Nop2 Ift122 Tns2 Acer3 Atg5 Psen2 Tusc2 Pkp2 Exoc6 Tmem231 Itga3 Unk Flt1 E4f1 Lpar1 Bcl3 Crlf1 Stk40 Fam20c Atp8b1 Atxn1l Stk3 Prom1 Neu1 Snai1 Ahr Zdhhc16 Ppp2r5d Cdc20 Map3k20 Kremen1 D16Ertd472e Rras Gadd45b Fstl3 Clasp1 Nasp Coprs Snx1 Racgap1 Chn1 Plxnc1 Brca2 Erbb2 Mycl Hey1 Arsb Smpd4 Eif2b3 Foxa3 Sh3pxd2a Slc22a5 Sdk1 Fbxo22 Iqcb1 Slc9a1 Reck Tead3 Pdcd6 Mylip Fgfrl1 Cbx7 Jph1 Tab1 Slc25a38 Akap9 Mcrip1 Pak1 Dnaic1 Pin1 Tgfb1 Appl2 Zfp37 Etv2 Adipor2 Pick1 Nfkb1 Inpp5b Lims1 P2rx4 Bmp2 Akap11 Hoxb3 Ppp4r2 Plekha4 Pogk Clmn Ebf4 Plcd3 Hinfp Anxa2 Lhx1 Lias Pias4 Bcar3 Cntrl Stxbp1 Zbtb45 Zscan2 Mad1l1 Per2 Nln Limk1 Tubd1 Rps6kb1 Dnajc19 Map2k5 Unc13b Kcnip2 Six4 Clcf1 Basp1 Tmem135 Notch1 Ctns Stox1 Pbrm1 Ext1 Rbm45 Cdkn2b Ppard Gcnt4 Srrt Tnfrsf12a Myl6 H2-K1 Cfdp1 Virma Jak3 Gpr89 Adgra2 Ppp2r5b Adam15 Pomgnt2 Shroom4 Rtn4r Il6ra Syngap1 Braf Eif2b5 Als2 Kitl Ncapg2 Lhx2 Fgf18 Nup93 Klhl12 Tbx1 Dact2 Mmp11 Bmp1 Tbcd Dctn1 Artn Sp1 Ankrd6 Hcn4 Kif13b Celsr1 Arvcf C2cd3 Dnase2a Rack1 Nde1 Utp3 Lclat1 Trappc6b Washc5 Ust Dact1 Kcnq4 Unc119b Zbtb24 Fadd Ism1 Mthfd1l Dact3 Slc25a4 Nexmif Prkx Mark4 Prickle4 Pitx3 Sp9 Ldlrad4 Hdgfl3 Ikbkb Zswim9 Fhl2 Dpysl2 Nptn Hexim1 Zcchc24 Cxadr Hlx Usp21 Igsf3 Tcf4 Shroom2 Tbcb Nle1 Rgma Palm Insm1 Nrep Tiam1 Cby1 Ccm2 Ugdh Gpcpd1 Erap1 Btbd6 Usp33 Arnt Gipr Foxo6 Pygo1 Bag6 Nxn Slc45a3 Epha2 Rmrp Ccnf Dctn5 Palb2 Smad5 Myadm Prmt3 Lif Vash1 Parp6 Shisa2 Tnfaip2 Nat8f1 Zfp689 Cdh4 Ptcd2 Pex7 Ctnnbip1 Adgrg6 Cops3 Smarcd1 Thoc2 Eed Sec24d Dhx36 Scrt1 Rarg Armc6 Zc3h13 Unc45a Nme2 Serpinh1 Trappc9 Hdac5 Setdb2 Sdc4 Grhl1 Mbtps2 Atrx Traf6 Hexb Adnp2 Rnaseh2b Nbl1 Fbxo5 Kdm5a Nrp2 Cnr1 Gsc Ercc5 Svil Ttpa Calr Gdpd5 Casp7 Fzd6 Fzd4 Sox11 Hprt Lrig3 Lhfpl2 Timeless Ube2a Fkbp1b Tfe3 Cluap1 Ccdc62 Ccin Ppara Hmgb3 Cmtm8 Cep120 Ephb6 P2rx2 Atad5 Akap3 Rtcb Aimp1 Disp1 Lama1 Nr2f1 Hoxd3 Rnf7 Arid5b Eif2ak4 Ppp1r9a Mapt Smo Metrn Cpt2 Snapin Id4 Igfbp7 Terc Chst11 Wnt9a Barx2 Ddrgk1 Mmp17 Ctsl Tnfaip3 Ercc2 Fmnl3 Kat8 Sox14 Ift57 Wars 4932438A13Rik Xrcc1 Slc34a2 Arl13b En2 Opa1 Nab2 Nf1 Nfkb2 Wfs1 Spdya Unc119 Htatip2 Supt20 Coq7 Tenm3 Sort1 Prr7 Nphp4 Kcnab2 Adar Nudt21 Adrb1 Ddx11 Gaa Flnb Cat Cd24a Otx1 Sall3 Dhfr Msh3 Rfx4 Mbp Usp2 Rpl4 Kat2a Rtn4rl2 E2f8 Ufl1 Tmem41b Cdk1 Pigt Ift81 Nkd1 Capn1 Rbm20 Mir9-3 Ccdc66 Mllt3 Mir203 Hivep3 2210016L21Rik Tacc2 Tbx20 Dlc1 Bmper Nhs Hoxa7 Hdac1 Aspm Glmn Tfcp2l1 Mkks Kdelr1 Tcf15 Herc6 Ncaph2 Med31 Tsc22d3 Gpr157 Lrp4 Gpx1 Taok2 Amotl1 Gas8 Mdfi Grip1 Ndrg4 Ect2 Mospd3 Aqp11 Zfp784 Acd Thoc5 Fbxo38 Lrfn1 Vash2 Eif6 Psma6 Cask Sirpa Prag1 Pik3r3 Lsr Mfge8 Shisa3 Pqbp1 Becn1 Amigo2 Ampd2 Npr3 Klhl10 Pdcl3 Sh3pxd2b Med1 Dtx1 Nfix Bcl9 Unc5a Rpa1 Fech Bcl2 Egfl7 Adamts2 Tmie Dpcd Tcf7 Kif16b Prkra Dll1 Prkcg Farp2 Pitx1 Plxdc1 Mir124a-3 Thrb Zbtb16 Cenpe Etnk2 Gorasp1 Tex19.1 Mgat1 Lgals8 Myo15 Dync1i2 Cir1 Vmp1 Immp2l Mif Wdr62 Stx2 Sobp Rrp7a Nav2 Nrg1 Phc1 Dguok Cdnf Cdh2 Glis2 Thra Map6 Ace Prpsap2 Nr4a1 Myb Igsf9 Pex5 Mydgf Kif5c Zc3h12a Npnt Tdrd9 Mdk Mymx Six2 Id3 Grcc10 Prkdc Bloc1s6 Fzd9 Bves Sox17 Ap1b1 Dab1 Exo1 Camk1d Tpbg Ccnt2 Nup107 Eif2b2 Cftr Hoxa9 Casp6 Miga2 Nptxr Ahi1 Gbx2 Wnt4 Limk2 F3 Cep55 Enpp1 Nkx2-3 Ift172 Gja1 Tsku Atf3 Atoh8 Zfp422 Mcm3ap Arid3b Ldlr Fam210b Rpl24 Tesc Ets1 Zswim4 Rad54b Ntn4 Csrp2 Tmem38b Ltk Zfat Trnp1 Nefh Nkx6-2 Itpkb Fjx1 Ap1s2 Fdps Mecp2 Spns2 Pla2g10 Xk Bscl2 Pcnt D1Pas1 Wwox Pms2 Aimp2 Birc5 Trim45 Adam19 Ntf5 Birc2 Gzf1 Ccnb1 Epha7 Plxna4 Npr2 Hhat Dbn1 Bhlhe40 Spry4 Eml1 Clp1 Abcd1 Eif2b1 Abt1 Mbd5 Pak4 Med20 Bysl Pld2 Vav3 Gins4 Dysf Arhgap33 Xrcc2 Polq Ncs1 Creb3l4 Atp7b Hax1 Paqr7 Plxna2 Col23a1 Psmc3 Ezh1 Tal1 Kif3c Adcy6 Mycbpap Rabl2 Dlx1 Chkb Aldh3a2 Cd276 Rac3 Slc39a1 Ywhag Mafb Etl4 Megf8 Pth1r Nlgn2 Gpsm2 Acp5 Tmem126a Zbed6 Golga2 Lrrk1 Sbds Npat Atm Tnni3 Nrg2 Mir34c Mir34b Foxa1 Sfrp1 Tgfa Nup85 Pelo Tesmin Ifngr1 Rarb Vgf Hdac11 Numbl Ptk7 Ccnd1 Sdk2 Utp11 Xab2 Msh4 Csf1 Bmp7 Katna1 Ndufs4 Daglb Nme7 Zmpste24 Bsn Lhx4 Fktn Dhh Polb Faiml Diaph2 Lmo2 Twist1 Cmtm3 Ttc21b Abcg2 Prm1 Nkx6-1 Shroom3 Xrcc4 Cd81 Disc1 Macrod2 Fos Synj2 Ddx25 Mturn Ctr9 Hdac3 Adgre5 Mme Tigar Ephb2 Foxf2 Adgrl3 Arrb2 Mdga1 Htra1 Cdk5rap2 Nog Slc39a3 Ttc9 Nsmf Hand2 Lingo1 Stil Prdm8 Pcsk5 Sptb Fry Isl2 F2rl1 Efna1 Hbegf Dhx35 Ift52 Ago1 Neurog2 Irf6 Ncstn N4bp2l2 Zfp521 Ighmbp2 Prex2 Hmgcl Sema5a Asxl3 Six1 Spata24 Hyal3 Bin3 Fancd2 Tunar Shank3 Cit Ovol1 Ina Shc1 Sp6 S1pr1 Slc4a8 Ihh Sypl2 Dok4 P2ry1 Anxa6 Sptbn4 Atp6ap2 Hif3a Dynlt1b Trp73 Camk1 Slc38a10 Csgalnact1 Ppp4r4 Strada Ptger4 Ccdc182 Txndc2 Tdrd5 Osr2 Dscaml1 Rgcc Lin28a Ntrk3 Gpr4 Ppib Cd59a Pou3f3 Msx1 Ptprs Zic2 Ddx56 Sox18 Rpl7l1 Efna3 Dhrs3 Meis1 Fzd10 Rpgrip1 Nkx2-4 Pef1 Ikzf1 Kif20b Aldh1a2 Txnrd3 Yipf6 Hap1 Parp3 Prps1 Stat5a Zfp39 Acsl6 Slc26a4 Adamts3 Tssk3 Myl6b Kazald1 Foxe1 Bicc1 Stxbp3 Olfm1 Cpeb1 Bloc1s2 Ccnb2 Msc Tgfb3 Zhx2 Nrcam Kcnma1 Foxd3 Nphp1 Amn Kif14 Ak8 Neurog1 Pdlim4 Hoxa13 P4htm Ptgdr Boll Trappc2 Ofd1 Cacnb4 Sdha Rnls Fn1 Col5a1 Proc Tcof1 Dio3 Cep290 Tmtc3 Prox1 Adam12 Suv39h1 Btg2 Tpi1 Uspl1 Fhl1 Tmem107 Hs1bp3 Dab2 Cdh11 Sigmar1 Irs1 Loxl3 Cenpf Mnx1 Fst Zc3h8 Nosip Foxg1 Pdgfc Flot1 Hus1 Chrd Gdf11 Snx19 Ablim1 Prdm16 Zfp41 Hspb1 Apcdd1 Hoxa1 Ngef Atg7 Emp2 Blm Gabrb3 Thoc1 Tnp1 Alpl Timp2 Smoc1 Pcdh17 Cdh3 Zeb2 Sox9 Greb1l Adamts1 Sox6 Il3ra Snx10 Golga3 Peg12 Mdm1 Trim46 Mlf1 Mir330 Wdr60 Dclre1c Rab13 Dock11 Papss2 Gfra2 Emd Elavl4 Cd46 Cxcl12 Bhlhb9 Batf3 Fbn1 Katnb1 Tmem108 Nr1d1 Chek1 Lgals3 Ppl Cyp26b1 Mapk3 Insig2 Gldn Msx3 Egr2 Bmp8b Rxra Reln Prdm1 Pdlim2 Dmc1 Hsf4 Rbm46 Ccdc103 Lbx1 Lef1 Ndufa2 Mcam Fzd2 Flna Hey2 Barx1 Kdm4a Emx2 Nfatc2 Gdf7 H2-Q7 Rtn4ip1 Tert Adad1 Glipr2 Irak3 Sh3gl2 Por Cbs Cul4b Lfng Aplp1 Hmx1 Celsr2 Mtr Nrtn Mfsd8 Brip1 Foxj1 Adam17 Epha1 Wnt2 Coch Fras1 Ocrl Trpm4 Brsk2 Ndrg2 Esx1 Bmp6 Phox2a Stat1 Stk36 Ctc1 Pdzk1 Cd160 Sdhaf4 Gmpr2 Fez1 Col9a3 Uqcc2 Iqgap3 Lmx1b Dlx2 Shc3 Cd83 Taz Tmem14c Dab2ip Nptx1 Ltbr Mapk11 Atp6ap1 Dzip1 Id1 Lamc2 Icosl Itgb3 Wdr7 Nprl3 Prrx2 Bcl2l2 Pgap1 Ss18l2 Nfatc4 Pnp Top2a Tmod1 Lbh Syk Etv4 Itfg2 Arl6 Vax2 Wnt11 Dmrt3 Adm Cacna1c Nrbp2 Dlx3 Trim67 Vegfc Psmc4 Pld6 Met Asf1b Hoxa5 Hpse Tlx2 Plcz1 Rtkn2 Prdx4 Wnk4 Hoxc12 Fgfr4 Atf6 Sox3 Notch3 Ufm1 Mpst Dpysl5 Wnt5a Pmp22 Cdk5r2 Hspb6 Arl3 Ctsz Pclo Popdc3 Sf3b6 Pcdh19 Ctnnd2 Mterf4 Mael Ccdc40 P2ry2 Wt1 Tctn1 Hoxb9 Inpp5k Wdr38 Hoxd13 Col27a1 Nmt1 Esrrb Txlng Clstn2 Lpar3 Lelp1 Phf6 Sox7 Hs3st6 Tlx3 Wnt6 Slc25a20 Itm2c Mad2l2 Dbi Srgn Gins1 Grhl3 Zfp608 Draxin Gas6 Tbce Matn2 Ulk4 Prdx3 Uncx Vax1 Onecut1 Nif3l1 Wnt1 Fosl1 Glrb Slc1a2 Zfp385a Itgb4 Nfasc Gata4 Rnf6 Ercc3 Chd5 Dlx5 Uchl1 Adgrb2 Efemp2 Plagl1 Celsr3 Exoc4 Onecut2 Nav1 Ppp1r8 Rap1gap Mettl14 Megf11 Smg9 Unc13a Fa2h Rrm2b Casp3 Dock10 Bcas3 Spem1 Crb1 Gfi1 Elavl3 Ppt1 Prmt5 Cnot4 Asic2 Dhcr7 Snw1 Ripor2 Pax2 Kdr Taf8 Wnt7a Gdnf Zfyve19 Mfsd2a Crtc1 Htr7 Hoxd1 Dixdc1 Srcin1 Epha4 Zscan21 Sybu Sct Tulp3 Tspan2 Slc9a6 Scube2 Sec24c Pemt Ece1 Syt2 Sp8 Intu Adamts7 Paqr5 Sim2 Hoxb5 Aph1c Gpc2 Six3 Dlx6 Cchcr1 Sox2 Ramp2 Gpc4 Ptpn18 Nptx2 Htr6 Fmn1 Slit3 Alcam Tbx15 Epha10 Hopx Tnfrsf1b Hdac9 Lox Prickle2 Tex15 Ache Fancg Ppp2r3c G6pdx Poc1a Trps1 Rps4x Evx1 Hnf1b Paqr3 Dcdc2a Phldb2 Scn8a Il4ra Lhx8 Ecsit Ercc1 Nebl Cdo1 Bbs4 Gbx1 Wdr61 Prm2 Slit2 Abr Insm2 Sox1 Syt17 Adora2a Samd14 Micall2 Prkcb Odf1 Churc1 Ascl1 Hps1 Ufc1 Unc5d Tenm4 Lhx6 Prkd2 Fto Rpgrip1l Sptbn2 Pfdn5 Rnh1 Hes2 Fbn2 Kif18a Sox8 Spata19 Nras Ppp1r16b Palld Jam3 Rap1gap2 Magi2 Chac1 Tmem178 Hoxd11 Unc5c Igfals Gprc5b Lzts3 Nfe2 Rpl10 Vwa1 Frg1 Kctd11 4930474N05Rik Sim1 Dagla Mir124a-1hg Adgrb1 Prkcsh Ccdc151 Sema6c Med12 Tgm2 C1ql1 Zfp536 Dchs1 Phactr1 Tirap Maged1 Lama3 Ncmap Mxra8 Isl1 Hils1 Dach1 Il1rap Wnt10b Fgf8 Plk5 Bbs7 Barhl2 Bik Ccbe1 Rnf165 Speg Akap5 Acp2 Cacna1a Acsbg2 Msn Ank1 Nrxn1 Cdkl5 Asl Hmox1 Arhgef28 Mks1 Efhd1 Hemgn Des Sema5b Rapgef3 Map1a Foxa2 Slc12a5 Mettl3 Alg10b Pnldc1 Irx4 Smyd1 P2rx5 Ror2 Dmrt2 Abcb1b Arnt2 Slc40a1 Rgs6 Rbm24 Plcb1 Twist2 Frzb Zic3 Parp2 Slc6a17 Flt3 Nsdhl Rxfp2 Acsl4 Arhgef10 Adrb2 Mixl1 Pls3 Rasal1 Shank1 Nos1 Skor1 Map2 Nkx1-2 Alox12 Nppc Mpz Hoxa4 Vamp5 Dazl Tbx21 Pgk1 St8sia6 Arx Mtm1 Ripply3 Adam22 Txnip Otx2 Itga8 Tox Tubb3 Zfpm2 Rps6ka6 Cpne5 Gli2 Sema3c Gdf6 Nfkbid Cpe Ada Fstl4 Otop1 Figla Thsd1 Spata20 Hpgd Prrx1 Bcan Rbm19 Foxe3 Dnaaf3 Gpm6b Dmbx1 Zic4 Foxp2 Hmx3 Col25a1 Cdk20 Mkx Snai2 Ephb1 Slc6a4 Ift74 Lmx1a Ddx4 Kl Ntrk2 Siah1b E2f2 Ltb Gprin1 Mylk Gata5 Robo1 Pou3f2 Gal3st1 Myh14 Scin Cyp26a1 Chat Ptk2b Il7 Mmp24 Rcn3 Mast1 Mdga2 Dlx4 Synj2bp Rasgrp1 Nr2e1 Triml1 Eda Zfp365 Fbll1 Asb4 Wdpcp Pthlh Ildr2 Thsd7a Myrf Rab3gap1 Atp8a2 Rasgrf1 Runx3 Tmem190 Stat6 Rims1 Lhb Fezf1 Smoc2 Efhc1 Ntm Dync2h1 Apba2 Nr5a1 Areg Fmn2 Arc Cxcl14 Tubb2b Pou2f3 Ptch2 Tnfrsf1a Pde2a Sohlh1 Trim54 Tlr2 Gfra3 Ccna1 Aldh1a3 Gpatch4 Ptprn Nkx2-5 Hmx2 Eya4 Tspo Sez6 Ugt8a Egflam Add2 Col20a1 Creb3l1 Mapk8ip2 Rassf2 Tle6 Wnt9b Hlf Slc8a3 Wars2 Tbc1d32 Mir449c Pllp Chrna7 Nefm Kpna7 Tmeff2 Ikzf3 Brsk1 Zic1 Fstl1 Rpgr Ndnf Dmtn Pcdh8 Nkx2-2os Tmem98 Peg10 Spag6l Sarm1 Fgf13 Pacsin1 Ctnnbl1 Grid2 Tub Ncor2 Kcnk2 Tmem143 Dlk1 Kirrel3 Dner Alx4 Robo3 Efnb3 Rec8 Vwa2 Rbm11 Chrnb2 Alkal2 Aatk Dnah11 Lrfn3 Cacng7 Bmpr1b Hpca Lhx9 Tdrd6 4930447C04Rik Wls Rbp4 Wif1 Tnfrsf19 Lrfn5 Fgf5 Egf Nefl Cdh23 B9d1 Etv1 Ptprb Prkg1 Irf8 Rgs2 Lrrk2 Hsd17b7 Kcnq1 Crtac1 Fgf3 Sez6l2 Gfra1 Dpy19l2 Col8a2 Atp7a Cav2 Rnf17 Sez6l Gsx1 Camsap3 Nek3 Wnt3 Nkx3-2 Gorab Emx1 Ttll7 Ak7 Heyl Skor2 Nrxn2 Eif2ak2 Lhfpl5 Nkx3-1 Adra1b Hcn1 Crhr1 Hecw1 Dmrta1 Mal2 Aifm1 Nme5 Trpv4 Epha5 Fgf2 Col12a1 Hoxc13 Pcdh15 Acvr1c Nkx2-6 Bdnf Sgcd Hormad1 Disp3 Negr1 Gpr68 Cxcr4 Rttn Hoxc9 Gatm Ajap1 Ptgis Vstm2l Tulp1 Tbr1 Lck Sema4f Mir219a-2 Gsdme Arg2 Ptpn5 Gabra4 Fcgr2b Zfp804a Spock1 Gdi1 Chrna3 Ttc8 Lhx5 Abcc8 Dusp15 Hoxc8 Lrp8 Mir375 Ttc26 Gli1 Alk Vdr Syndig1 Ptchd1 Nrros Lin7a Erbb4 Gpc3 Atoh1 Sfrp2 Inpp4b Dok5 Ngb Chrdl2 Jhy Chad Wdr19 Pdilt Tlx1 Dkk1 Clic5 Mecom Piwil2 Agtr1a Ccnb1ip1 Nrn1 Lepr Ush1g 2610042L04Rik Prok2 Kcnj8 Icam1 Phlda2 Pou4f3 Mctp2 Lrat Pgf Fgf15 Kndc1 Efhc2 Nkx2-9 Crhr2 T Ptprd Plppr5 Tnfsf9 Nrg3 Ptprz1 Piwil1 Slc24a4 Mfap2 Bpgm Nrk Matn3 Hpn D130043K22Rik Pbx1 Hhip Itga7 Aqp5 Spata16 Bhlha9 Sema4a Alx1 Lingo2 Insrr Ripply2 Dmrt1 Celf4 Mir9-1 Trpv2 Barhl1 Scrt2 Ntrk1 Pax6 Lhx3 Rd3 Rbfox3 Miat Ky Syne1 Myom3 Bhlhe23 Slc9b2 Rspo4 Slc18a2 Smpd3 Itm2a Adgrb3 Tbata Sult2b1
GO:0046777	protein autophosphorylation	240	174	116.82	4e-14	3e-12	Pim3 Dyrk1a Pim1 Clk3 Trim28 Ulk2 Mapk14 Gsk3b Brd4 Igf1r Mob1b Smg1 Jun Pdgfa Mark3 Stk4 Ppp2r5a Stk11 Wnk1 Ppp2r5e Stk24 Ppp2ca Taok3 Stk25 Map3k3 Fgfr1 Yes1 Bcr Oxsr1 Mapkapk5 Prkaca Trim24 Ripk1 Pak2 Sik2 Ern1 Ulk1 Stk39 Clk4 Taok1 Mapkapk2 Camk2d Vegfa Rap2b Csnk2a1 Csnk1g3 Csnk1g2 Fer Stk17b Tssk2 Ptk2 Tesk1 Iqgap1 Pink1 Map3k11 Slk Cdk12 Mtor Abl2 Clk1 Csk Lmtk2 Abl1 Map2k2 Dapk3 Mark2 Stk16 Uhmk1 Dyrk1b Hspa9 Nek6 Tgfbr1 Rap2a Mknk2 Fyn Grk5 Nbn Atr Acvr1b Errfi1 Dapk1 Pask Camk2g Prkca Hspa8 Nek2 Tnk2 Prkcd Peak1 Ephb3 Clk2 Kit Fgfr3 Eef2k Tyro3 Ppp2r5c Cdk5 Mink1 Camk4 Ddr1 Flt1 Rad50 Ppp2r5d Map3k9 Erbb2 Map3k12 Pak1 Trpm7 Aak1 Ppp2r5b Ulk3 Prkx Eif2s1 Atp13a2 Camkk2 Nme2 Cad Eif2ak4 Vrk1 Htatip2 Ttk Nlk Prkcg Ace Mre11a Enpp1 Epha7 Atm Map4k1 Rap2c Irak1 Chp1 Pdgfc Gfra2 Mapk3 Stk10 Irak3 Csnk1g1 Epha1 Syk Vegfc Met Fgfr4 Mapkapk3 Kdr Epha4 Riok2 Tom1l1 Prkg2 Phka1 Mknk1 Mak Prkd2 Cdkl5 Flt3 Tec Ephb1 Ntrk2 Hk1 Tnk1 Ptk2b Stk33 Pim2 Rassf2 Mapk15 Aatk Lrrk2 Eif2ak2 Lck Alk Erbb4 Hck Insrr Ntrk1
GO:0006888	endoplasmic reticulum to Golgi vesicle-m...	123	105	59.87	1.6e-17	4.2e-12	Vapa Whamm Rnf139 Vcp Tmed7 Spast Kdelr2 Trappc8 Sec24a Rab1a Tmed10 Sec24b Arf1 Cog3 Rab43 Rab12 Arcn1 Tbc1d20 Cul3 Insig1 Erp29 Hyou1 Sec16a Rint1 Trappc6a Nrbp1 Ddhd2 Trappc11 Ergic2 Uso1 Mia3 Sec23a Vti1b Copb1 Vti1a Htt Sec31a Mppe1 Use1 Ergic3 Stx17 Gosr2 Trappc4 Rab33b Cnih4 Tmed5 Ykt6 Tex261 Stx5a Sec22a Lman2 Arfgap3 Lman1 Pdcd6 Sec23ip Klhl12 Preb Trappc6b Tfg Sar1a Rab1b Sec24d Trappc2l Trappc1 Copg2 Stx18 Ergic1 Bcap29 Trappc12 Copb2 Lman2l Kdelr1 Ier3ip1 Yipf5 Trappc3 Cope Sec22b Bcap31 Golga2 Copa Pef1 Zw10 Vapb Arfgap2 Trappc5 Rab30 Pgap1 Nrbp2 Tmed4 Tmed9 Sec31b Sar1b Pitpnm3 Sec24c Tmed1 Sec13 Sec23b Ank1 Copg1 Lmf1 Gosr1 Bet1 Mapk15 Tmed3 Lrrk2
GO:0035264	multicellular organism growth	212	156	103.19	1e-13	7.4e-12	Rmi1 Kmt2c Atxn2 Ptch1 Sgpl1 Ep300 Ncor1 Ankrd11 Tbl1xr1 Sos1 Clic4 Kdm2a Chd7 H3f3a Nipbl Siah1a Gnas Tnks2 Htra2 Slc12a2 Ncoa3 Celf1 Rbbp6 Rai1 Gigyf2 Tcf7l2 Cdkn1c App Atrn Plekha1 Wwtr1 Klf2 Atn1 Icmt Kdm6a Slc25a25 Afg3l2 Atf5 Lncpint Creb1 Ezr Wdr48 Wdtc1 Zfp36l1 Zfx Sp2 Notch2 Ptpn11 Hsf1 Grhl2 Mtor Socs2 Abl2 Gpat4 Xpa Taf10 Ndufs6 Dlg1 Fkbp8 H3f3b Gpam Igf2 Hmga2 Gpd2 Sod1 Stat5b Hhex Daxx Sik3 Flvcr1 Add1 Adarb1 Nek1 Stat3 Plag1 Apba1 Fendrr Llgl2 Rc3h2 Ppp1r13l Rara Spr Cdk4 Pkdcc Alms1 Heg1 Tns2 Stk40 Brca2 Tarbp2 Pde4d Ccm2 Palb2 Rarg Atrx Ercc5 Arid5b Smo Ercc2 Adrb1 Kat2a Ghr Rpl29 Mkks Sh3pxd2b Bcl2 Ercc6 Etnk2 Pex5 Pcnt Mbd5 Xrcc2 Atm Mir34c Mir34b Rarb Csf1 Zmpste24 Hdac3 Stil Ihh Sptbn4 Ppib Ikzf1 Stat5a Dio3 Suv39h1 Ctc1 Hoxa5 Pmp22 Slc1a2 Lgmn Dhcr7 Haglr G6pdx Ercc1 Bbs4 Fto Sptbn2 Stc2 Pls1 Cacna2d2 Slc12a5 H2-Q2 Flt3 Adrb2 Nppc Pou3f2 Atp8a2 Apba2 Mir449c Dlk1 Pcdh15 Ttc8 Unc79 Smpd3
GO:0060271	cilium assembly	299	229	145.53	2.5e-23	9.9e-12	Ift140 Dnaaf2 Tapt1 Arhgap35 Odf2 Dnaaf5 Ick Ube2b Ehd1 Sept7 Ift80 Fhdc1 Ttbk2 Lama5 Atmin Poc1b Wwtr1 Rfx3 Atxn10 Cdc14a Csnk1d Sdccag8 Fnbp1l Ssx2ip Vdac3 Hyls1 Map4 Cep83 Syne2 Cdc14b Atg3 Bbip1 Actr2 Exoc5 Rab3ip Tekt2 Ccdc88a Sclt1 Pibf1 Dynll1 Cep126 Tpgs1 Cep19 Dnm2 Ttc39c Rab23 Cfap20 Nphp3 Dnali1 Tmem80 Pcm1 E2f4 Neurl1a Kif3a Sept2 Rab8a Cyld Htt Ttll5 Ift88 Actr3 Nek1 Dnaaf1 Tmem67 Spata6 Nudcd3 Cenpj Asap1 Cep131 Abcc4 Alms1 Cep250 Traf3ip1 Ift20 Cep70 Fam92a Sept9 Ptpn23 Ift122 Atg5 Tmem231 Iqcb1 Snap29 Dnaic1 Wdr34 Wdr90 2700049A03Rik Dctn1 C2cd3 Unc119b Mark4 Atp6v1d Cby1 Cdk10 Rilpl1 Cluap1 Cntrob Cep120 Rabep2 Ift57 Arl13b Zmynd10 Tmem237 Rfx4 Ift81 Ccdc66 Ptpdc1 Mkks Tekt5 Gas8 Pqbp1 Cep164 Bbs10 Kif24 Tchp Ahi1 Ift172 Fopnl Pcnt Iqcg Rabl2 Crocc Saxo1 Mir34c Mir34b Bbs5 Ttll3 Tmem138 Disc1 Tbc1d30 Stil Ift52 Wrap73 Hap1 Ttll8 Cfap43 Ofd1 Cep290 Armc9 Lrrc61 Tmem107 Ablim1 Rilpl2 Kctd17 Rfx2 Fam161a Cep89 Snx10 Ift43 Odf2l Wdr60 Ccdc103 Flna Ccno Celsr2 Foxj1 Tctn3 Ocrl Stk36 Dzip1 Arl6 Cep41 Lrrc46 Arl3 Ccdc40 Tctn1 Ulk4 Onecut1 Celsr3 Onecut2 Intu Gfy Poc1a Mak Dcdc2a Bbs4 Rsph9 Tekt1 Rpgrip1l Ift46 Ablim3 Ccdc151 Ccp110 Bbs7 Cdkl5 Mks1 Tmem216 Ehd3 Gsn Mcidas Dnaaf3 Ift74 Wdr35 Dnal1 Fbf1 Wdpcp Cep97 Ubxn10 Dync2h1 Tbc1d7 Ccdc114 Tbc1d32 Mir449c Mapk15 Rpgr Spag6l Dnah7a Ccdc13 Bbs9 Rsph1 B9d1 Gorab Ak7 Nme5 Pcdh15 Sept6 Ttc8 B9d2 Tctex1d2 Dnah7b Ttc26 Akap4 Jhy Wdr19 Dnajb13 Syne1 Ccdc113 Lrguk Spag16
GO:0006412	translation	614	477	298.85	< 1e-30	1.1e-11	Cpeb2 Zfp36l2 Rpl7 Gtpbp1 Foxo3 Eif5 Ptbp1 Akt1 Fau Mrpl49 Larp1 Syncrip Cnbp Ep300 Cpeb3 Qk Igf2bp2 Cnot6l Mrps7 Paip1 Ears2 Rpl19 Cnot2 Tnrc6c Hnrnpd Eif5a Mir3960 Ppp1r15b Eif4e Zfp706 Ncl Mrps34 Eif4h Cnot7 Eef1d Ago2 Gspt1 Eif4g2 Caprin1 Zfp598 Eef1a1 Rc3h1 Vars Rnf139 Rock2 Mterf3 Eif1a Rps19 Khdrbs1 Eif3a Yars2 Eif4enif1 Eif3b Eif1ad Gigyf2 Ythdf2 Eif4ebp2 Larp4b Igf2bp3 Elavl1 Dnajc3 Ythdf3 Mrpl22 Gemin5 Eif4a1 App Dhx9 Larp4 Hnrnpr Nanos1 Mrps6 Rock1 Mapkapk5 Etf1 Gars Nck1 Cnot3 Noa1 Mrpl57 Rpl35 Lsm14b Fxr1 Drg1 Eif4b Cnot6 Ncbp2 Cnot1 Eif4a2 Mrpl43 Eif2a Serp1 Rps8 Igf2bp1 Upf1 Eif4ebp1 Rps11 Rpl36 Tnrc6b Eif4g1 Rpl14 Ythdf1 Rpl11 Rps2 Yars Mex3d Eprs Eef2 Pcif1 Eif5b Iars2 Rpl10a Upf3a Rpl17 Srp9 Rpl27a Rpl18 Pink1 Abcf1 Cnot11 Eif1b Rpl22 Mir125a Tnrc6a Zfp36l1 Rpl13a Kars Rpl5 Pum1 Lsm14a Rps20 Hnrnpl Mapk1 Mrpl12 Tob1 Pus7 Khsrp Secisbp2 Rpsa Lrpprc Rps14 Abtb1 Poldip3 Mrps35 Mtor Trap1 Pum2 Rpl13 Mrps16 Dalrd3 Rps24 Dapk3 Rpl18a Dnajc1 Mrpl36 Cnot9 Rps17 Nars2 Habp4 Mov10 Cirbp Malsu1 Uhmk1 Rcc1l Samd4b Casc3 C1qbp Denr Zc3h15 Eif3i Rplp2 Eif3f Gatc Cyp1b1 Mrpl2 Chchd1 Pa2g4 Cars2 Mknk2 Fastkd3 Aars Mars2 Fxr2 Abce1 Rpl12 Usp16 Ddx39b Eif4a3 Sesn2 Rps7 Neurl1a Rps27l Klhl25 Eif2b4 Akt2 Rpl41 Dapk1 Mrps2 Mrpl34 Ncbp1 Eefsec Eif4g3 Rpl28 Rpl38 Rpl32 Rpl31 Rps15 Prkca Ddx3x Kbtbd8 Ppp1ca Eif4e3 Cnot8 Eif3g Stat3 Mrps18c Eef1e1 Farsb Rps21 Rplp0 Eif3d Fmr1 Eif3e Zfp36 Eif3h Rps18 Mpv17l2 Alkbh1 Inpp5e Patl1 Ireb2 Eif3c Pym1 Rpl8 Cyfip1 Ltn1 Ago3 Samd4 Tia1 Guf1 Mtfmt Paip2 Eef1g Eif4e2 Rara Rsl24d1 Mtrf1l Mrpl47 Cdk4 Mrpl18 Mief1 Eif3m Eef2k Ngrn Enc1 Cnot10 Mrps15 Aars2 Sepsecs Mrpl15 Rbm4b Dars Caprin2 Gle1 Mrps18b Rpl30 Mif4gd Dhx33 Xrn1 Rpl37 Eef1b2 Eif3l Tsc1 Rps13 Ilf3 Rpl23 Eif2s2 Aco1 2810006K23Rik Mrpl20 Tpr Unk Bcl3 Tufm Mrpl14 Erbb2 Tarbp2 Rwdd1 Eif2b3 Mrpl37 Fam129a Mrpl17 Mrpl52 Fars2 Mars Ctif Eif1 Ppp1r15a Rpl9 Per2 Rps6kb1 Paip2b Per1 Rpl21 Mtg1 Mrpl9 Gtpbp2 Eif2b5 Mvk Zcchc4 Mrpl33 Mrpl3 Rack1 Rpl15 Mrrf Eif1ax Cpeb4 Eif2s1 Hbs1l Dhx29 Mrps27 Dhx36 Mrpl58 Calr Trmt10c Rpl22l1 Rpl26 Gfm1 Farsa Rps16 Aimp1 Eif2ak4 Hars2 Hars Wars Nsun3 Ogfod1 Tarsl2 Slc35a4 Dhfr Rpl4 Rars Secisbp2l Rpl29 Taco1 Rars2 Rps3 Eif6 Mcts2 Nars Fech Qars Rplp1 Ybx2 Hspa14 Zc3h12a Eif2b2 Rps29 Rpl3 Rpl24 Aimp2 Eif2b1 Nsun4 Rpl35a Mtif2 Mrps5 Eif5a2 Ndufa7 Rps28 Mrpl23 Mrpl4 Eif3k Mrpl32 Rps5 Rpl37a Mrpl41 Ddx25 Mrpl19 Jmjd4 Ago1 Mrpl51 Mrpl21 Ighmbp2 Vars2 Tsfm Sarnp Cars Nemf Uqcc1 Rbm3 Gfm2 Lin28a Rps23 Mrps10 Rpusd4 Trub2 Rmnd1 Efl1 Polr2d Otud6b Cpeb1 Sars2 Mrps12 Tyms Boll Tcof1 Aarsd1 Mir1247 Btg2 Rps26 Rps27a Mettl16 Elavl4 Mrps23 Mapk3 Rps9 Rxra Tma7 Ptcd3 Iars Rps6kb2 Qrsl1 Dph6 Aplp1 Magoh Mrps11 Uqcc2 Mrps18a Dars2 Eif2d Mrpl10 Mterf4 Wt1 Mtg2 Eif2s3x Mrpl39 Zfp385a Coa3 Polr2g Mettl14 Mtif3 Tars Mrpl55 Dph3 Mrpl27 Rps4x Mknk1 Mrps9 Fto Mrpl11 Rpl10 Nat10 Mrpl13 Larp6 Barhl2 Mrpl30 Mettl3 Dph5 Rbm24 Srbd1 Dazl Mrps21 Ftsj1 Lars2 Ptk2b Mrps17 Mrpl16 Mrpl1 Wars2 Rgs2 Eif2ak2 Prr16 Rpl10l Zcchc13 Fastkd2 Piwil2 Eif2s3y Piwil1
GO:0090263	positive regulation of canonical Wnt sig...	101	82	49.16	1.4e-11	1.4e-11	Gskip Tbl1xr1 Ubr5 Wnk1 Tnks2 Ppm1a Yap1 Ube2b Prdm15 Vcp Rbpj Frat1 Csnk1d Gid8 Frat2 Usp34 Tnks Ctdnep1 Csnk1g3 Vps35 Csnk1g2 Rnf146 Lgr4 Sulf2 Fam53b Tmem198 Usp47 Ppp2r3a Bambi Smad3 Dapk3 Csnk1e Tbl1x Ilk Ddx3x Ccar2 Usp8 Fgfr3 Kank1 Caprin2 Pou5f1 Nrarp Fgf9 Reck Pin1 Nfkb1 Plekha4 Adgra2 Dact1 Nle1 Aspm Rnf220 Thra Fzd9 Lrrk1 Sfrp1 Ptk7 Disc1 Sema5a Jrk Ruvbl1 Cdh3 Peg12 Xiap Csnk1g1 Lypd6 Trpm4 Dlx5 Gprc5b Wnt10b Gpc5 Ror2 Rspo1 Lmx1a Eda Wls Egf Lrrk2 Fgf2 Gpc3 Sfrp2 Rspo4
GO:0032436	positive regulation of proteasomal ubiqu...	82	70	39.91	3.9e-12	1.9e-11	Smad7 Akt1 Rnf19b Arih1 Gsk3b Trib1 Ubqln1 Ankib1 Vcp Arih2 Rnf19a Csnk1d Gclc Mdm2 Stub1 Prickle1 Herpud1 Sumo2 Axin1 Mapk9 Rnf217 Rnf14 Fam122a Fbxw8 Dvl1 Csnk1a1 Hspa1a Mapk8 Sirt2 Ube2v2 Plk3 Rchy1 Pias1 Gsk3a Csnk1e Rnf144a Aurka Dda1 Socs5 Rad23a Dnajb2 Sumo1 Nop53 Socs4 Plk2 Psen1 Cbfa2t3 Psen2 Fbxo22 Ubqln2 Hspa1b Rack1 Plk1 Nub1 Zfand2a Ddrgk1 Usp5 Hspbp1 Sgta Bcap31 Chfr Det1 Dab2 Atg7 Trib2 Trib3 Nkd2 Bbs7 Lrrk2 Psmd10
GO:0006606	protein import into nucleus	151	118	73.5	8.4e-14	2.1e-11	Ing1 Akt1 Trim28 Ppp3ca Mapk14 Ran Tnpo1 Nup153 Bag3 Cfl1 Kpna4 Ubr5 Ppp2ca Pom121 Ipo7 Pik3r1 Nup50 Ranbp2 Ddx5 Nutf2 Tnpo2 Kpna1 Kpna3 Tardbp Phip Agap3 Prickle1 Fam53a Nup62 Ipo5 Phb2 Fam53b Kpnb1 Appl1 Cse1l Nup133 Hyal2 Mapk1 Ipo11 Ei24 Nup188 Nup35 Jup Nupl1 Pttg1ip Ppp3r1 Kpna2 Rab23 Cdkn1a Fam53c Lmna Nfkbia Kpna6 Akap1 Nup98 Gli3 Mdfic Hspa8 Stat3 Prkcd Mbtps1 Rbm22 Heatr3 Cdh1 Psen1 Uaca Zpr1 Cry2 Pik3r2 Fgf9 Nup54 Tpr Tgfb1 Appl2 Pkig Nup93 Nup214 Smo Nf1 Adar Tnpo3 Nxt1 Ect2 Med1 Ipo13 Zc3h12a Six2 Nup107 Nup155 Pom121l2 Nup85 Ipo4 Pola2 Hdac3 Ipo9 Rpain Nup88 Chp1 Flna Syk Tmco6 1700009N14Rik Six3 Dmap1 Akap5 1700015F17Rik Ranbp6 Snupn Txnip Efcab7 Pkia Kpna7 Zic1 Rasl2-9 Lrrk2 Prkcq Sprn Nxt2
GO:0072659	protein localization to plasma membrane	279	211	135.8	2e-20	2.2e-11	Hectd1 Akt1 Afdn Arf6 Ptch1 Rdx Golph3 Slmap Ttc7 Gga3 Ppp1r9b Rer1 Clasp2 Ppp2r5a Dennd4c Acsl3 Lypla1 Rock2 Vps4a Vamp2 Itgb1 Pik3r1 Vamp3 Gak Lama5 Atp1b3 Rock1 Ptpn9 Pacs1 Actb Ankrd9 Arhgap44 Camk2d Efr3a Lrp6 Pdpk1 Tmem59 Nectin3 Csnk2a1 Rac1 Kif13a Vps35 Bag4 Ezr Pigw Pacs2 Arfrp1 Exoc5 Cltc Sqstm1 Appl1 Tspan14 Cnst C2cd5 Sys1 Rab11fip2 Rab10 Picalm Tmbim1 Gga1 Sec16a Numb Prkci Slc9a3r1 Rab11a Csk Gorasp2 Kif5b Atp1b1 Dlg1 Jup D230025D16Rik Rap2a Gga2 Prkcz Fam126a Rab31 Scrib Myo5a Sec23a Vti1b Pgap2 Golga7 Myl12a Bcl2l1 Epb41l3 Akt2 Rab8a Stx3 Itgb1bp1 Gopc Rap1a Tmem88 Rapgef6 Myo5b Ppfia1 Camk2g Map7 Actr3 Bsg Mpp5 Prepl Golga4 Rhog Zfyve27 Zdhhc23 Pkdcc Ldlrap1 Vamp4 Cdk5 Rhoq Cdh1 Krt18 Ift20 Pik3r2 Flot2 Cib1 Pkp2 Itga3 Tspan5 Rab15 Tgfb1 Stac2 Anxa2 Stxbp1 Cacnb3 Pip5k1a Rack1 Washc1 Ikbkb Arhgef16 Palm Epha2 Optn Myadm Pkp3 Ap2m1 Rilpl1 Sorbs1 Rab3d Nhlrc1 Rab34 Nsf Kcnip3 F11r Tmem150a Grip1 Cask S100a10 Gorasp1 Cdh2 Sptbn1 Tesc Adcy6 Stx4a Grasp Blzf1 Cd81 Ephb2 Plekhf1 P2ry1 Sptbn4 Efr3b Pgrmc1 Amn Rab8b Dab2 Flot1 Fam126b Rilpl2 Emp2 Fyb Rab13 Lgals3 Flna Pdzk1 Cnpy4 Arl6 Ank2 Inpp5k Gas6 Nfasc Prnp Nkd2 Ramp2 Prkg2 Kcnb1 Tspan15 Pls1 Nsg1 Dchs1 Akap5 Ank1 Nrxn1 Ehd3 Cacnb2 Vamp5 Sytl2 Scp2 Pid1 Tnfrsf1a Fgf13 Pacsin1 Gripap1 Lrrc15 Ttc8 Stac Dpp6 Golph3l Kcnj11 Lypd1
GO:0000281	mitotic cytokinesis	68	65	33.1	3.1e-17	3.5e-11	Rhob Cfl1 Snx9 Rock2 Vps4a Snx18 Sept7 Spast Pdcd6ip Chmp5 Rock1 Arf1 Chmp2a Rhoa Chmp7 Nup62 Cdt1 Trim36 Apc Myh10 Stmn1 Cul7 Daxx Anln Chmp2b Rab35 Chmp1a Chmp6 Vps4b Chmp4b Usp8 Klhdc8b Kif23 Chmp1b Son Cenpa Racgap1 Brca2 Chmp3 Incenp Ckap2 Plk1 Stambp Cntrob Jtb Unc119 Rhoc Ect2 Sptbn1 Cep55 Kif20a Birc5 Nusap1 Map9 Snx33 Cit Kif20b Arl3 Rtkn Bbs4 Mitd1 Kif4 Ankrd53 Zfp365 Efhc1
GO:0007030	Golgi organization	121	105	58.89	1.2e-18	6.5e-11	Ywhaz Arfgef1 Golph3 Arhgap21 Bag5 Atl2 Clasp2 Pi4k2a Camsap2 Stk25 Tmed7 Fhdc1 Trappc8 Gak Rab1a Usp6nl Tmed10 Csnk1d Map2k1 Rab2a Cog3 Pi4k2b Cdc42 Rab43 Ubxn2a Nsfl1c Tbc1d20 Dym Arl1 Cltc Mapk1 Sec16a Arhgef7 Gorasp2 Map2k2 Atl3 Fbxw8 Trappc11 Surf4 Dnm2 Uso1 Csnk1a1 Stx6 Hook1 Nploc4 Plk3 Coro7 Vti1a Htt Atp8b2 Vps51 Golga5 Trip11 Stx17 Rab33b Vamp4 Pdcd10 Tmed5 Stx5a Plekhm2 Lman2 Atp8b1 Vcpip1 Clasp1 Gbf1 Lman1 Akap9 Pde4dip Rbsn Ubxn2b Optn Stx18 Vrk1 Trappc12 Cdk1 Lman2l Gorasp1 Vmp1 Gcc2 Cog2 Golga2 Blzf1 Cog4 Cog7 Cit Zw10 Rab30 Mapk3 Stx16 Tmed4 Tmed9 Tjap1 Bcas3 Prmt5 Kifc3 Tmed1 Ehd3 Dnajc28 Atp8b3 Dync2h1 Tmed3 Lrrk2 Camsap3 Golph3l Syne1
GO:0031146	SCF-dependent proteasomal ubiquitin-depe...	51	46	24.82	3.7e-10	3.7e-10	Cul1 Cul4a Fbxl14 Fbxl20 Cul5 Fbxo33 Fbxo9 Fbxl3 Fbxw7 Fbxw4 Wwtr1 Fbxl5 Fbxl6 Skp1a Cul3 Fbxw11 Fbxl15 Fbxl12 Fbxo31 Cul2 Fbxo2 Fbxo44 Fbxo6 Skp2 Fbxl4 Fbxl13 Btrc Fbxl8 Fbxl16 Fbxo27 Styx Fbxl18 Ccnf Amn1 Rnf7 Fbxl7 Lrrc29 Nccrp1 Rbx1 Kif14 Fbxl21 Fbxw5 Cul4b Fbxo39 Dmac2 Fbxo17
GO:0016310	phosphorylation	2167	1427	1054.74	< 1e-30	5.3e-10	Cdk13 Smad7 Hnrnpu Zfp36l2 Trim27 Irs2 Foxo1 Cdc42bpb Trio Lmnb1 Pim3 Dyrk1a Nsd1 Pim1 Clk3 Akt1 Spred2 Uqcrh Pard3 Wee1 Hipk3 Map3k1 Phlpp1 Trim28 Pan3 Eno3 Gnaq Cox4i1 Pdik1l Zbtb7a Ulk2 Ep300 Mapk14 Iscu Ipmk Tlk2 Mapk6 Gsk3b Brd4 Ncor1 Etnk1 Zfp622 Gskip Lats2 Igf1r Nr2c2 Ttc7 Ggnbp2 Trib1 N4bp2 Pafah1b1 Ppp1r9b Ccnl1 Mob1b Smg1 Aplp2 Midn Pten Lats1 Ube2k Gnas Shb Cdk9 Adam10 Ppp1r15b Stk35 Lemd2 Jun Pdgfa Inha Nme3 Cnot7 Cab39 Cfl1 Mark3 Dvl2 Snx9 Stk4 Ppp2r5a Cnppd1 Prkar1b Pi4k2a Dusp4 Ick Map3k5 Hes1 Uck2 Ptges3 Ranbp9 Stk11 Raf1 Ccnk Fam72a Klf4 Wnk1 Eef1a1 Dusp1 Pde8a Ppp2r5e Bmpr1a Usp15 Hmgb1 Map4k3 Cdkn2c Stk24 Ccny Dnaja1 Fzd5 Maml1 Ppp2ca Fem1a Ctdsp2 Taok3 Stk25 Spag9 Socs7 Dyrk2 Rasa1 Rictor Ube2b Acvr2b Hsp90aa1 Cry1 Prdm15 Rock2 Map3k3 Vcp Top1 Pde12 Ppargc1b Fbxw7 Smad2 Ccne2 Baz1b Rhbdd3 Gab1 Cdkl3 Map3k4 Sh2b3 Hspa4 Pkd1 Itgb1 Eif3a Dusp5 Prkacb Adnp Dusp10 Map4k5 Rb1cc1 Tead1 Cdk17 Pik3cb Sgms1 Frs2 Ip6k1 Impad1 Dag1 Pik3r1 Ankrd54 Fgfr1 Ttbk2 Yes1 Socs1 Atxn7 Bcr Pfn2 Cdkn1c Ccl25 Hif1a Sh3rf1 Ppm1l Dnajc3 Pkn2 Erc1 Ogdh Zfp91 Oxsr1 App Prpf4b Ywhae Gak Uqcrfs1 Srpk2 Ccnyl1 Chka Morc3 Smad6 Sirt1 Tlk1 Rock1 Mapkapk5 Ranbp2 Nuak1 Nol9 Atxn1 Wwtr1 Jak1 Prkaca Cacul1 Trim24 Nck1 Ripk1 Rnf41 Dusp12 Csnk1d Fastk Ankle2 Traf4 Ptprj Ajuba Acvr2a Prkag2 Actb Btbd10 Cox5a Map2k1 Inhbb Plxnb2 Srpk1 Sh3glb1 Prkaa1 Tardbp Pak2 Ash1l Foxk1 Ldb1 Rap1b Sik2 Hdac2 Rsrc1 Phip Malt1 Itgav Foxk2 Stradb Mcph1 Bora Sema4c Gnptg Ak4 Ern1 Eif2a Pi4k2b Ulk1 Tnks Stk39 Senp2 Gtf2h1 Cdc42 Pfkfb2 Prkce Spred1 Higd1a Dgkd Hipk1 Nr2f2 Mfhas1 Clk4 Map4k4 Osbpl8 Taok1 Akap13 Bag1 Mapkapk2 Rhoa Ptpra Ctdspl Ezh2 Eif4g1 Rad17 Camk2d Lrp6 Grb2 Cdk19 Vegfa Stk38l Ccni Smad4 Pdpk1 Kat2b Prkar2a Rap2b Ctdsp1 Hsp90ab1 Sash1 Brap Cyc1 Magi3 Bmpr2 Tssk1 Rbpms Csnk2a1 Cactin Rac1 Rnf149 Csnk1g3 Bmp2k Tgfbr3 Gne Csnk1g2 Sphk2 Brat1 Mast4 Nup62 Fer Setx Bpnt1 Stk17b Bag4 Pik3c2a Cox11 Trp53rkb Tab2 Tssk2 Fam20b Ptk2 Nmrk1 Tsg101 Tesk1 Creb1 Ezr Nek9 Gpi1 Lmo4 Iqgap1 Itpk1 Ccne1 Snrk Axin1 Acsl1 Mapk9 Pip5k1c Pink1 Phb2 Zgpat Egr1 Dgke Inppl1 Cdk8 Cdc42se1 Map3k10 Wnt7b Cerk Agrn Rps6ka1 Mef2a Cops5 Lrp5 Map3k11 Ppp1r14b Sqstm1 Strap Sh3bp5 Cdc42bpa Aktip Zfp36l1 Hacd3 Ccdc88a Hipk2 Slk Adam9 Ptpn1 Hyal2 Gnai2 Terf2ip Kars Hras Akap8 Dtnbp1 Dgkz Scyl3 Erp29 Pibf1 Prkar1a Ccnj Mapk1 Csnk2b Apc Cdk12 Map2k3 Fzd1 Rfk Notch2 Dynll1 Ptpn2 Cdk14 Plk4 Tcf3 Bcl10 Ptpn11 Sephs2 Cdk5r1 Xrcc6 Bad Hsf1 Erbb3 Uvrag Nrbf2 Pkd2 Mtor Dolk Socs2 Fgfr1op Tssk6 Abl2 Ripk2 Plcl2 Deptor Cbl Clk1 Prpsap1 Prkci Slc9a3r1 Csk Pik3c2b Smad1 Abi2 Gadd45g Map3k2 Lmtk2 Rb1 Coq9 Abl1 Dcaf1 Fbxo7 Rell1 Prr5 Haspin Dock7 Prdm11 Sik1 Mob2 Bnip2 Dazap2 Map2k2 Dapk3 Gpd1l Ndufs6 Mark2 Pja2 Dlg1 Crkl Sgk1 Pip5k1b Prmt1 Stk16 Lamtor2 Cnot9 Fkbp8 Ibtk Sorbs3 Fnip1 Fgd4 Aida Pskh1 Mapkap1 Uhmk1 Pank4 Hes5 Ptpn13 Igf2 Gnptab Socs3 Akt1s1 Emc10 Gps2 Dusp6 Dvl1 Dyrk1b Itch Hspa9 Mast2 Nek6 Csnk1a1 Spry2 Kctd20 Nf2 Ak3 Prrc1 Hgs Sgk3 Mapk8 Tgfbr1 Pxn Hexim2 Foxm1 Map2k4 Cdkn1a Inca1 Hmgcr Rap2a Mast3 Sod1 Adpgk Itga5 Gk5 Pabpn1 Mknk2 Mllt1 Hsph1 Psap Map3k7 Itga6 Prkcz Fam126a Sirt2 Chuk Itpkc Bax Galk2 Fyn Mapk8ip3 Hhex Grk5 Cox6a1 Dnaja3 Hdac4 Dusp16 Nbn Jcad Twf1 Nek7 Csnk2a2 Garem1 Ctnnb1 Daxx Efna5 Fkbp1a Plk3 Arhgef2 Acvr1 Arrb1 Ippk Sik3 Prkch Impa2 Dusp8 Msh2 Rubcn Cmpk1 Trp53rka Atr Pde5a Sesn2 Actn3 Sema4d Cdkn1b Scyl2 Gsk3a Prkab1 Dusp7 Irf1 Ksr1 Neurl1a Pip4k2c Acvr1b Errfi1 Adk Klhdc10 Csnk1e Suz12 Pkm Ppp3cb Cnksr3 Ambra1 Uqcrq Ubash3b Sdhaf2 Adarb1 Dvl3 Akt2 Grk6 Hunk Slc25a33 Wwc1 Epo Rabgef1 Dapk1 Pwp1 Ccnd3 Gadd45gip1 Cyld Mprip Itgb1bp1 Htt Ccng2 Ndufv2 Pdk1 Rbl2 Rap1a Vldlr Twsg1 Aurka Lamtor1 Eif4g3 Pask Stk19 Pank1 Pip4k2b Mdfic Camk2g Prkca Ilk Ddx3x Cdk16 Nek1 Tbc1d10c Dyrk3 Grk4 Hspa8 Flcn Fam83d Cblb Fnip2 Nek2 Stat3 Chmp6 Pmepa1 Nadk2 Spred3 Tnk2 Aldoa Socs5 Dbndd2 Wdr81 Atp5o Pank2 Rbl1 Mul1 Fmr1 Hk2 Prkar2b Card10 Ndufa10 Apoe Zfp36 Traf7 Nagk Rbks Nipsnap2 Tgfbr2 Prkcd Map2k7 Il6st Sdcbp Pip4k2a Cdk6 Peak1 Sema7a Bmp8a Ccnt1 Dgka Pikfyve Ephb3 Txn1 Mapre3 Arl2bp Nop53 Ehd4 Axin2 Pgam1 Cdkn2a Rara Clk2 Ptger3 Socs6 Dnajc10 Cdk11b Socs4 Kit Dnajc30 Peli2 Cdk4 Pkdcc Prkd3 Parp16 Ccna2 Mapk7 Fgfr3 Dclk2 Eef2k Dld Atp5b Fiz1 Ak2 Tyro3 Ckb Scyl1 Ccnjl Nbr1 Ifnar1 Itpka Cdc42bpg Stk38 Surf1 Pdcd10 Ppp2r5c Mastl Cdk5 Heg1 Cd109 Ddit4 Plk2 Hspa2 Psen1 Caprin2 Dusp3 Mink1 Tsacc Gtf2h5 Dhx33 Camk4 Dstyk Camk2n1 Npr1 Ndufs1 Cycs Traf3ip1 Tsc1 Grb10 Pik3r2 Vegfb Ilf3 Nenf Inpp1 Fgf9 Prdx2 Bard1 Inpp5f Ddr1 Rtraf Pkmyt1 Cbfa2t3 Cib1 Park7 Psen2 Cdc7 Ccdc88c Tesk2 Flt1 Rad50 Lpar1 Crlf1 Stk40 Fam20c Ppm1e Cox5b Madd Stk3 Adck2 Ppp2r5d Cdkn2d Map3k9 Map3k20 Rras Gadd45b Erbb2 Map3k12 Tada3 Entpd5 Fam129a Wdr91 Pi4ka Ppif Prkaa2 Tmem102 Tab1 Akap9 Dusp2 Pak1 Pin1 Tgfb1 Pi4kb Aldh18a1 Pick1 Bmp2 Rps6ka5 Akap11 Trpm7 Ppp1r15a Avpi1 Anxa2 Bcar3 Ropn1l Pkig Cdk2 Tkfc Limk1 Tollip Rps6kb1 Slc25a23 Map2k5 Per1 Clcf1 Notch1 Tbk1 Shpk Stox1 Cdkn2b Sbk1 Aak1 Jak3 Ppp2r5b Mtch2 Il6ra Syngap1 Braf Styx Als2 Kitl Ncapg2 Fgf18 Tbx1 Chchd10 Wdfy2 Smok2a Ulk3 Ankrd6 Ppp1r14a Pip5k1a Uqcrc1 Rack1 Smpd1 Smok2b Pde4d Dact1 Washc1 Prkx Mark4 Ldlrad4 Agk Ikbkb Hexim1 Rgma Insm1 Eif2s1 Tiam1 Atp13a2 Cdk18 Epha2 Ccnf Plk1 Smad5 Myadm Dgkq Lif Ckmt1 Cish Guk1 Camkk2 Cdk10 Limd1 Nme2 Cab39l Dgkh Sdc4 E030030I06Rik Pip5kl1 Traf6 Cad Fzd4 Dck Map4k2 Ephb6 Tk2 Pak6 Lama1 Kiss1r Zbtb20 Eif2ak4 Ppp1r9a Mapt Galk1 Jtb Ddrgk1 Tnfaip3 Nhlrc1 Vrk1 Tfap4 Wars Nab2 Nf1 Spdya Unc119 Htatip2 Coq7 E130311K13Rik Adar Cd24a Mbp Ttk Cdk1 Ppip5k1 Bccip Galt Papss1 Mok Ghr Bmper Hdac1 Prdx1 Nlk Glmn Ip6k2 Tmem150a Rps3 Lrp4 Pik3r4 Taok2 Bid Ripk4 Riok3 Mdfi Nmnat1 Rps6ka4 Cadm4 Ndrg4 Ect2 Pard6a Atg13 Eif6 Cask Sirpa Prag1 Pik3r3 Smg8 Lmtk3 Pfkfb4 Pdcl3 Med1 Plcl1 Pebp1 Fech Bcl2 Cox7a2 Dnajc27 Prkra Cdc37 Prkcg Cmpk2 Ercc6 Cenpe Etnk2 Mcm7 Afg1l Mif Nrg1 Dguok Cdh2 Shc2 Ace Mydgf Impa1 Zc3h12a Npnt Stk32c Prkdc Adck5 Mlst8 Smcr8 Ppm1f Cdc6 Mre11a Dab1 Camk1d Sptbn1 Pik3ip1 Ccnh Cox7a2l Rps6ka3 Pmvk Limk2 Enpp1 Atf3 Igfbp3 Ltk Gm4922 Sdhd Itpkb Mecp2 Rad51 Gale Uqcr10 Birc5 Ppil4 Ccnb1 Epha7 Npr2 Spry4 Clp1 Abcd1 Gtf2h3 Pak4 Irak2 Vav3 Hax1 Irak4 Tal1 Kdm4d Ndufb9 Chkb Fbln1 Rps6kc1 Ndufv1 Ndufa7 Lrrk1 Atm Samd5 Sfrp1 Tgfa Pfkl Ccnd1 Cdkl2 Tefm Csf1 Bmp7 Map4k1 Ndufs4 Nme7 Zmpste24 Fktn Riok1 Twist1 Prkrip1 Zfyve28 Gm14151 Arhgef5 Cd81 Apip Rell2 Hdac3 Tigar Ndufs2 Ephb2 Arrb2 Nog Hand2 Stil Lamtor3 F2rl1 Drd4 Efna1 Hbegf Lexm Parp14 Shank3 Cit Shc1 Cass4 Rap2c Traf2 Dok4 P2ry1 Gapdhs Sptbn4 Irak1 Tex14 Taf7 Atp6ap2 Mapk4 Dynlt1b Trp73 Camk1 Strada Ptger4 F2r C1ql4 Nme4 Cops8 Efr3b Mapkbp1 Pdk3 Rgcc Ntrk3 Nek11 Igfbp4 Ropn1 Fzd10 Prps1 Ndufb6 Smok4a Tpk1 Stat5a Smyd3 Gtpbp4 Tssk3 Ccnb2 Tgfb3 Kif14 Ak8 Pih1d1 Dlg3 Pkib Chp1 Sdha Sh3bp5l Fn1 Mapk13 Prox1 Ndufb8 Tpi1 Dab2 Irs1 Dok1 Slc27a1 Sirt3 Pdgfc Ier3 Flot1 Hus1 Gdf11 Gucy2e Fam126b Hspb1 Cdk5rap3 Emp2 Blm Sh3rf3 Crebl2 Nek4 Trib2 Timp2 Zeb2 Sox9 Cavin3 Prkag1 Gprc5a Gfra2 Marveld3 Zfp110 Chek1 Dapk2 Mapk3 Coq8a Bmp8b Reln Map3k14 Trib3 Pdk2 Tpx2 Grm4 Rps6kb2 Stk10 Gdf7 Mical1 Chordc1 Glipr2 Irak3 Cbs Ccno Akap12 Ndufa8 Nod1 4921509C19Rik Camkk1 Csnk1g1 Adam17 Epha1 Brsk2 Ogt Ndrg2 Bmp6 Stk36 Kirrel Adra2a Pfkp Uqcc2 Akap8l Iqgap3 Taz Dab2ip Cdk7 Stoml2 Ltbr Mapk11 Atp6ap1 Id1 Mlkl Itgb3 Lbh Syk Mtcp1 Wnt11 Nrbp2 Vegfc Met Wnk4 Dnajc15 Fgfr4 Eno4 Wnt5a Pmp22 Cdk5r2 Mlxipl Limch1 Inpp5k Hmgb4 Esrrb Lpar3 Mad2l2 Pak7 Lpar2 Gas6 Ulk4 Prdx3 Vps25 Wnt1 Gata4 Dok2 Pla2g6 Pik3cd Map3k8 Nprl2 Uchl1 Mapkapk3 Celsr3 Vrk3 Nuak2 Dyrk4 Casp3 Pifo Prmt5 Kdr Wnt7a Gdnf Ak1 Araf Dixdc1 Srcin1 Epha4 Prnp Ece1 Pgk2 Sox2 Riok2 Tom1l1 Prkg2 Ndufa12 Epha10 Lox Ppp2r3c Ikbkg Phka1 Mknk1 Mak Cdc25b Paqr3 Pkn3 Map3k15 Slit2 Cep85 Adora2a Prkcb Ndufaf1 Stk-ps2 Prkd2 Nras Nqo2 Trpm6 Il11 Gprc5b Phkg2 Ndufv3 Stat4 Khk Chga Phactr1 Tirap Maged1 Ksr2 Isl1 Fgf8 Plk5 Mrnip Speg Akap5 Eno2 Nrxn1 Mst1r Cdkl5 Fgf12 Rapgef3 Foxa2 Ror2 Pdk4 Gk Adora1 Plcb1 Nme6 Flt3 Adrb2 Ddt Nos1 1810024B03Rik Mapk12 Sdhc Pgk1 Tec Rps6ka6 Gdf6 Aif1 Telo2 Rspo1 Cblc Stk31 Tnip1 Cdk20 Ephb1 Mpi Nim1k Kl Ntrk2 Mylk Robo1 Tspyl2 Hk1 Tnk1 Ptk2b Il7 Mast1 Synj2bp Rasgrp1 Stk33 Pim2 Runx3 Grk3 Areg Pid1 Tnfrsf1a Pde2a Tlr2 Ccna1 Matk Mapk8ip2 Rassf2 Wnt9b Chrna7 Rptor Mapk15 Pkia Timp3 Brsk1 Dmtn Dgki Fgf13 Gm7168 Prom2 Cdkl1 Hcrtr1 Alkal2 Aatk Bmpr1b Cemip Camkv Prmt2 Tnfrsf19 Egf Prkg1 Rgs2 Lrrk2 Adcy8 Gfra1 Atp7a Cav2 Nek3 Ak7 Eif2ak2 Prkcq Nkx3-1 Abca7 Ppp1r1b Adra1b Sstr4 Dclk3 Nme5 Trpv4 Epha5 Fgf2 Acvr1c Bdnf Ffar4 Gck Xylb Cxcr4 Lck Tnfaip8l3 Gsdme Ptpn5 Fcgr2b Alpk1 Oprd1 Chrna3 Dusp19 Dusp15 Lrp8 Alk Erbb4 Dok7 Sfrp2 Dok5 Psmd10 Dkk1 Mecom Gykl1 Agtr1a Lepr 2610042L04Rik Hck Prok2 Icam1 Gdf10 Pgf Fgf15 Kndc1 Pik3r5 Crhr2 Ptprz1 Bpgm Nrk Insrr Klb Ntrk1 Nedd9 Pax6 Smpd3 Fndc1 Nod2
GO:0006890	retrograde vesicle-mediated transport, G...	43	40	20.93	5.4e-10	5.4e-10	Golph3 Rer1 Rab6a Arf5 Kdelr2 Arf3 Cog3 Bicd2 Arcn1 Rab6b Bet1l Uvrag Rint1 Arf4 Atp9b Ergic2 Kif1c Htt Ergic3 Rab33b Scyl1 Lman2 Tmem115 Arfgap3 Gbf1 Stx18 Ergic1 Copb2 Kdelr1 Cope Sec22b Nbas Cog4 Copa Cog7 Arfgap2 Copz2 Copz1 Dnajc28 Golph3l
GO:0018107	peptidyl-threonine phosphorylation	125	100	60.84	4.6e-13	5.6e-10	Smad7 Cdc42bpb Dyrk1a Akt1 Spred2 Pard3 Hipk3 Gsk3b Ube2k Cab39 Dyrk2 Rock2 Ttbk2 Oxsr1 App Rock1 Prkaca Csnk1d Prkag2 Map2k1 Phip Ulk1 Tnks Stk39 Spred1 Hipk1 Eif4g1 Camk2d Pdpk1 Csnk2a1 Csnk1g3 Csnk1g2 Axin1 Map3k10 Cdc42bpa Hipk2 Mapk1 Csnk2b Cdk5r1 Mtor Ripk2 Clk1 Lmtk2 Dcaf1 Haspin Dyrk1b Csnk1a1 Spry2 Mapk8 Tgfbr1 Map3k7 Sirt2 Csnk2a2 Acvr1 Gsk3a Acvr1b Csnk1e Prkca Dyrk3 Spred3 Tgfbr2 Prkcd Cdc42bpg Cdk5 Ddit4 Cdc7 Ppp2r5d Map3k12 Tgfb1 Tbk1 Stox1 Sbk1 Plk1 Dgkq Cdk10 Cad Vrk1 Ttk Cdk1 Nlk Cadm4 Bcl2 Bmp7 Cit Chek1 Csnk1g1 Ogt Met Wnt5a Inpp5k Vrk3 Dyrk4 Prkcb Prkd2 Hk1 Rptor Dmtn Cemip Egf Lrrk2
GO:0045454	cell redox homeostasis	63	54	30.66	8.6e-10	8.6e-10	Krit1 Pdia3 Ero1l Nfe2l2 P4hb Gclc Glrx5 Txndc11 Txndc5 Ptges2 Txndc9 Selenot Nhlrc2 Apex1 Qsox1 Dnajc16 Erp44 Egln2 Txndc16 Txndc12 Txnl1 Glrx3 Ero1lb Gsr Txndc15 Txnrd2 Glrx2 Tmx4 Sh3bgrl3 Ddit3 Pdia6 Txn1 Sco1 Dnajc10 Dld Txnrd1 Qsox2 Prdx6 Prdx2 Prdx5 Nxn Txn2 Selenos Pdia4 Prdx1 Gpx1 Tmx2 Tmx3 Txndc2 Txnrd3 Prdx4 Prdx3 Tmx1 Pdilt
GO:0006260	DNA replication	242	197	117.79	3.4e-26	9.2e-10	Rmi1 Sin3a Rev3l Mcmbp Esco1 Baz1a Cdk9 Jun Eme2 Wapl Smc3 Pds5a Ankrd17 Wrnip1 Polg Dnajc2 Ino80 Top1 Msh6 Fbxw7 Rbbp6 Ccne2 Polk Fgfr1 Cdan1 Recql Ehmt2 Dhx9 Atf1 Nucks1 Ing5 Rbbp4 Rbms1 Chtf8 Fancm Mcm9 Lig3 Dbf4 Gen1 Twnk Rrm2 Senp2 Cdc42 Upf1 Rad17 Pura Mgme1 E2f7 Rac1 Orc6 Cdt1 Ccne1 Inppl1 Ccdc88a Faf1 Hras Supt16 Zbtb38 Ticrr Nfic Donson Usp37 Mms22l Cinp Cacybp Mapk8 Repin1 Esco2 Map2k4 Terf1 Wdr18 Zranb3 Bod1l Chaf1a Recql4 Orc2 Dnaja3 Nfia Atr Wrn Lig4 Kat7 Pole Ssrp1 Nup98 Pold3 Kin Stag2 Ilkap Polg2 Rfwd3 Gmnn Kctd13 Dscc1 Zfp830 Ttf1 Nfib Wdhd1 Cdc45 Ccna2 Rfc1 Zpr1 Tnfaip1 Slx4 Pcna Dtl Cdc7 E4f1 Mcm6 Rmi2 Nasp Brca2 Wiz Tipin Cdk2 Lig1 Sde2 Rbbp7 Atrx Fbxo5 Dna2 Timeless Ssbp1 Rfc2 Atad5 Tk2 Slbp Grwd1 Ddx11 Msh3 E2f8 Mcm8 Cdk1 Rnaseh1 Chaf1b Orc3 Rpa3 Gins3 Ciz1 Nfix Rpa1 Poll Mcm7 Id3 Mcm4 Cdc6 Mre11a Polh Dtd1 Rad51 Orc4 Gins4 Polq Rpa2 Mcm5 Fen1 Zmpste24 Polb Pola2 Poln Cenps Tbrg1 Rfc4 Poli Lrwd1 Gtpbp4 Rpain Rrm1 Rfc5 Hus1 Atg7 Blm Thoc1 Ctc1 Adra2a Recql5 Stoml2 Orc5 Met Helb Prim2 Gins1 Top1mt Smc1a Rrm2b Primpol Pola1 Eme1 Gins2 Dach1 Stn1 Mcidas Gli2 Tspyl2 Zfp365 Mapk15 Gli1
GO:0045931	positive regulation of mitotic cell cycl...	166	136	80.8	5.4e-19	1.5e-09	Hnrnpu Anp32b Lmnb1 Cul4a Pcid2 Sin3a Akt1 Rdx Brd4 Igf1r Pafah1b1 Nipbl Shb Eif4e Hes1 Hmgb1 Ankrd17 Fgfr1 Pkn2 App Crebbp Ranbp1 Anapc11 Kmt2e Dbf4 Phip Gen1 Mdm2 Eif4ebp1 Dync1li1 Eif4g1 Camk2d Nsfl1c Nup62 Cdt1 Xrcc3 Rpl17 Cul3 Ccne1 Phb2 Lrp5 Usp22 Ptpn11 Hsf1 Apex1 Rab11a Cdc25a Rb1 Abl1 Igf2 Asns Lsm11 Terf1 Mta3 Stat5b Smarcd3 Poldip2 Anapc5 Ccnd3 Mepce Prkca Ddx3x Slf2 Cdca5 Vps4b Numa1 Meis2 Cdk4 Cdc45 Hspa2 Dusp3 Ppp1r10 Ube2e2 Dtl Ttl Tpr Cdc7 Brca2 Tgfb1 Slf1 Rps6kb1 Stox1 Ube2c Ubxn2b Nsmce2 Sh2b1 Fbxo5 Smc5 Usp2 Cdk1 Anapc4 Becn1 Pebp1 Mir124a-3 Cenpe Mecp2 Birc5 Ccnb1 Nusap1 Tal1 Larp7 Foxa1 Tgfa Ccnd1 Tunar Rad51c Rgcc Kif20b Stat5a Neurog1 Hoxa13 Adamts1 Mad2l1 Tert Cul4b Adam17 Ndc80 Met Lgmn Lsm10 Cdc25b Cdc25c Mtbp Wnt10b Fgf8 Plcb1 Aif1 Smoc2 Plrg1 Rptor Egf Dynlt3 Nkx3-1 Pbx1 Dmrt1 Smpd3
GO:0006338	chromatin remodeling	163	129	79.34	9.5e-16	1.6e-09	Ptma Arid1a Arid1b Ubtf Zbtb1 Hjurp Baz2a Jarid2 Bend3 Trim28 Gata3 Kdm5b Zbtb7a Baz1a Chd7 H3f3a Riox1 Bahd1 Dnmt3a Satb2 Nr3c1 Chd1 Hmgb1 Smarca5 Ino80 Top1 Baz1b Morf4l1 Cecr2 Smchd1 Sirt1 Suv39h2 Dr1 Smarca2 Phf2 Morc2a Rbbp4 Rnf8 Rsf1 Cebpg Mta2 Kdm6a Kat2b Dnmt3b Satb1 Pphln1 Smarcc2 Smarce1 Tada2b Mbd2 Actl6a Smarcd2 Actr5 Rere Npm3 Mbd3 Smarcc1 Smarcb1 H3f3b Smarcad1 Ino80b Hdac4 Srcap Tnp2 Daxx Cenpv Chd3 Hmgb2 Smarcd3 Znfx1 Hmg20b Rrp8 Kdm4c Dnmt1 Scmh1 Psme4 Smarca4 Ttf1 Bptf Cdkn2a Hells Znhit1 Naa40 Pou5f1 Mysm1 Tpr Kdm4b Nasp Pak1 Pbrm1 Rbbp7 Smarcd1 Atrx Kdm5a Vps72 Hmgb3 Hdac1 Mphosph8 Myb Chd1l Nrde2 Oip5 Ezh1 Kdm4d Mis18a Foxa1 Cenpp Kdm5c Spty2d1 Phf8 Pole3 Pih1d1 Suv39h1 Ruvbl1 Nudt5 Tnp1 Sox9 Atf7ip Kdm4a Hmgb4 Chd5 Dmap1 Ino80c Smyd1 Actr6 Pabpc1l Itgb3bp Brdt Piwil1
GO:0032981	mitochondrial respiratory chain complex ...	45	41	21.9	1.7e-09	1.7e-09	Ndufaf3 Ndufb10 Ndufa13 Ndufa11 Ndufa10 Ndufb2 Ndufaf6 Ndufb5 Ndufa6 Ndufaf8 Ndufab1 Acad9 Foxred1 Ndufa9 Bcs1l Nubpl Oxa1l Ndufb9 Ndufb7 Ndufs4 Ndufb11 Ndufs7 Ndufc1 Ndufb6 Timm21 Ndufb8 Ndufb3 Ndufa2 Ndufa8 Ndufaf4 Taz Ndufaf5 Ndufa5 Ndufs5 Ndufaf1 Ndufaf7 Dmac2 Ndufa1 Tmem126b Aifm1 Dmac1
GO:0042147	retrograde transport, endosome to Golgi	79	67	38.45	2.1e-11	1.7e-09	Trim27 Ric1 Plekhj1 Vps26b Spag9 Rnf126 Rab6a Sgsm2 Evi5 Erc1 Vamp3 Vps26a Ube2o Rab7 Pqlc1 Snx5 Vps35 Rab6b Arl1 Tbc1d5 Arfrp1 Bet1l Cltc Heatr5a Snx2 Gga1 Vps29 Tbc1d17 Stx6 Tbc1d10a Vti1b Snx6 Vti1a Tbc1d10c Vps51 Vps52 Prepl Tmem87b Trappc10 Pikfyve Gosr2 Rhobtb3 Dennd2a Rgp1 Ykt6 Cln5 Stx5a Snx1 Gbf1 Dctn1 Rbsn Washc1 Eipr1 Tbc1d14 Gcc2 Heatr5b Snx8 Vps53 Rab9 Stx16 Ap1s1 Ankfy1 Tmem87a Ehd3 Gosr1 Lrrk2 Baiap3
GO:0042733	embryonic digit morphogenesis	71	59	34.56	1.8e-09	1.8e-09	Ift140 Gnaq Bcl2l11 Bmpr1a Fbxw4 Impad1 Ttbk2 Hdac2 Lnpk Lrp6 Smad4 Lrp5 Lmbr1 Grhl2 Gna12 Rab23 Bax Ctnnb1 Flvcr1 Gli3 Ift88 Tbx2 Tbx3 Msx2 Traf3ip1 Ift122 Tmem231 Map3k20 Notch1 C2cd3 Fzd6 Chst11 Hdac1 Lrp4 Zbtb16 Gja1 Twist1 Nog Hand2 Ift52 Ihh Osr2 Msx1 Tmem107 Wnt5a Hoxd13 Wnt7a Tulp3 Ece1 Intu Hoxd11 Mks1 Ror2 Gli2 Wdpcp Tbc1d32 Alx4 B9d1 Sfrp2
GO:0007420	brain development	634	466	308.59	< 1e-30	2.6e-09	Arid1a Hnrnpk Anp32b Irs2 Foxo3 Zswim6 Sin3a Bmi1 Atxn2 Afdn Setd2 Ptch1 Sdf4 Adgrl2 Gnaq Srf Ssbp3 Gsk3b Ncor1 Igf1r Nr2c2 Sos1 Pafah1b1 Tfap2c Chd7 Nipbl Aplp2 Pten Cul5 Arhgap35 Satb2 Hes1 Top2b Srgap2 Bmpr1a Htra2 Socs7 Col4a1 Rbpj Hook3 Rbfox2 Itgb1 Frs2 Nr4a3 Tcf7l2 Fgfr1 Ttbk2 Spata5 Bcr Hif1a Kdm2b Ogdh Synj1 App Ndel1 Ywhae B4galt2 Gak Atrn Nanos1 Ski Crk Usp9x Atxn1 Rtn4 Gata2 Dlg5 Csnk1d Sun1 Map2k1 Plxnb2 Sec24b Ldb1 Hdac2 Kdm1a Mcph1 Sema4c Ulk1 Nin Igf2bp1 Nr2f2 Rhoa Ezh2 Lrp6 Zfp335 Pafah1b2 Mboat7 Arcn1 Foxc1 Rac1 Sphk2 Atf5 Sun2 Syne2 Apaf1 Creb1 Smarcc2 Tfap2a Wnt7b Herc1 Tra2b Ncoa6 Secisbp2 Ptpn11 Cdk5r1 Ccdc85c Grhl2 Abl2 Numb Myh10 Zic5 Smad1 Abl1 Rere Diaph1 Dock7 Tacc1 Crkl Sema6d Hes5 Uchl5 Hmga2 Samd4b Fbxo45 E2f1 Nf2 Gnpat Rogdi Pygo2 Slc4a7 Btbd3 Id2 Aars Bax Fyn Mapk8ip3 Hhex Hspa5 Atat1 Ctnnb1 Efna5 Pitx2 Scrib Pcm1 Zbtb18 Rtn4rl1 Zfhx3 Kif3a Uqcrq Napa Dvl3 Wnt2b Htt Uba6 Twsg1 Nr4a2 Gli3 Cited1 Szt2 Cbln1 Ift88 Hspg2 Dmrta2 Tgfbr2 Lrp2 Agtpbp1 Smarca4 Bptf Sema7a Tacc3 Rora Ephb3 Nfib Fzd3 Ptger3 Ubb Dnajc30 Fat4 Fgfr3 Dclk2 Psmg1 Tyro3 Fancc Pex13 Serpine2 Cdk5 Tbx3 Ddit4 Psen1 Pafah1b3 Map1s Tsc1 Pou3f1 Whrn Cic Psen2 Atxn1l D16Ertd472e Brca2 Pak1 Bmp2 Hoxb3 Lhx1 Notch1 Ctns Ext1 Shroom4 Rtn4r Lhx2 C2cd3 Nde1 Utp3 Pitx3 Dpysl2 Shroom2 Bag6 Trappc9 Atrx Nrp2 Gsc Gdpd5 Fzd6 Fzd4 Hprt Cep120 Nr2f1 Rnf7 Smo Id4 Xrcc1 Arl13b En2 Nf1 Otx1 Sall3 Rfx4 Kat2a Rtn4rl2 Mir9-3 Tacc2 Dlc1 Hdac1 Aspm Mkks Gas8 Ndrg4 Amigo2 Med1 Nfix Bcl2 Dpcd Dll1 Pitx1 Immp2l Wdr62 Nrg1 Cdh2 Thra Pex5 Mdk Grcc10 Prkdc Dab1 Ahi1 Gbx2 Wnt4 Ift172 Tsku Trnp1 Nefh Mecp2 Pcnt Epha7 Plxna4 Eml1 Clp1 Plxna2 Dlx1 Rac3 Mafb Atm Sfrp1 Rarb Numbl Bmp7 Ndufs4 Nme7 Ttc21b Disc1 Macrod2 Synj2 Ephb2 Adgrl3 Mdga1 Cdk5rap2 Nog Stil Prdm8 Neurog2 Sema5a Fancd2 Shank3 S1pr1 Trp73 Dscaml1 Pou3f3 Msx1 Ptprs Ikzf1 Aldh1a2 Hap1 Stxbp3 Kif14 Ak8 Prox1 Btg2 Cenpf Foxg1 Chrd Hoxa1 Atg7 Zeb2 Cxcl12 Tmem108 Egr2 Reln Lef1 Flna Emx2 Gdf7 Cbs Aplp1 Celsr2 Foxj1 Wnt2 Phox2a Stk36 Lmx1b Dlx2 Dab2ip Pgap1 Arl6 Vax2 Met Sox3 Notch3 Ufm1 Wnt5a Cdk5r2 Pcdh19 Tctn1 Dbi Draxin Ulk4 Uncx Vax1 Wnt1 Slc1a2 Chd5 Dlx5 Mettl14 Smg9 Ppt1 Pax2 Wnt7a Mfsd2a Dixdc1 Sct Tulp3 Six3 Sox2 Htr6 Hnf1b Lhx8 Bbs4 Gbx1 Slit2 Abr Sox1 Ascl1 Ufc1 Lhx6 Rpgrip1l Sptbn2 Unc5c Phactr1 Isl1 Fgf8 Bbs7 Cacna1a Nrxn1 Foxa2 Mettl3 Arnt2 Plcb1 Slc6a17 Shank1 Arx Otx2 Gli2 Bcan Dmbx1 Foxp2 Hmx3 Slc6a4 Lmx1a Ntrk2 Robo1 Pou3f2 Mast1 Nr2e1 Zfp365 Rab3gap1 Fezf1 Efhc1 Dync2h1 Aldh1a3 Hmx2 Sez6 Wnt9b Zic1 Spag6l Fgf13 Grid2 Ncor2 Kirrel3 Chrnb2 Aatk Wls Egf Prkg1 Lrrk2 Crtac1 Sez6l2 Atp7a Sez6l Gsx1 Wnt3 Emx1 Ak7 Skor2 Nme5 Epha5 Fgf2 Nkx2-6 Cxcr4 Tbr1 Fcgr2b Ttc8 Lhx5 Lrp8 Gli1 Alk Ptchd1 Erbb4 Atoh1 Sfrp2 Jhy Dkk1 Mecom Kndc1 Nrg3 Mir9-1 Barhl1 Pax6 Lhx3
GO:0000278	mitotic cell cycle	798	667	388.41	< 1e-30	5e-09	Hnrnpu Anp32b Phf13 Zfp36l2 Lmnb1 Pim3 Cul4a Pcid2 Sin3a Akt1 Setd2 Ptch1 Wee1 Rdx Ppp3ca Calm1 Brd4 Rhob Lats2 Igf1r Ran Jade1 Pafah1b1 Nipbl Pten Lats1 Shb Cables1 Eif4e Nup153 Eme2 Phf23 Ccsap Cfl1 Clasp2 Reep3 Wapl Snx9 Mus81 Dync1h1 Hes1 Smc3 Top2b Klf4 Pds5a Hmgb1 Ankrd17 Cdkn2c Ccny Ctdsp2 Taok3 Ncapd3 Mau2 Ctdp1 Ino80 Rock2 Vps4a Vcp Psmg2 Snx18 Ccne2 Sept7 Smc4 Ppp1r12a Pkd1 Spast Itgb1 Gigyf2 Pdcd6ip Fgfr1 Cdkn1c Pkn2 Seh1l App Ndel1 Btg3 Chmp5 Zfp655 Crebbp Rnf2 Sirt1 Rock1 Cacul1 Ranbp1 Ripk1 Btg1 Cdc14a Ska3 Anapc11 Ankle2 Rad21 Klf11 Chtf8 Hira Kmt2e Map2k1 Arf1 Drg1 Heca Ralbp1 Dbf4 Ptpa Phip Mcph1 Chmp2a Naa50 Bora Mzt1 Gen1 Mdm2 Tnks Senp2 Cdc42 Eif4ebp1 Sirt7 Cenpt Dync1li1 Taok1 Nfatc1 Nabp2 Rhoa Rcc1 Ctdspl Ezh2 Eif4g1 Rad17 Camk2d Pura Rrs1 Ccni Ppp2r2d Map4 Nsfl1c Ctdsp1 Foxc1 E2f7 E2f5 Ppm1d Ptpn3 Ywhah Chmp7 Nup62 Fer Cdt1 Xrcc3 Brd7 Usp3 Rpl17 Cdc14b Iqgap1 Trim36 Cul3 Tuba1c Ccne1 Phb2 Rps6 Cltc Lrp5 Bach1 Kpnb1 Zfp36l1 Usp47 Cdc5l Hras Akap8 Dgkz Pibf1 Ccnj Ppp2r2a Apc Usp22 Fbxl15 Cdk14 Tcf3 Ptpn11 Hsf1 Fbxl12 Fbxo31 Ticrr Apex1 Tubg1 Cep126 Pkd2 Ythdc2 Psme3 Trrap Myh10 Arpp19 Slc9a3r1 Rab11a Rint1 Smad3 Cdc25a Rb1 Abl1 Fbxo7 Actr1a Kif2a E2f6 Stmn1 Taf10 Haspin Donson Tacc1 Sik1 Dapk3 Psme2 Topbp1 Rhou Dlg1 Usp37 Kank2 Syf2 Igf2 Rad9b Tubb4b Tubgcp2 Cdk2ap2 Nek6 Hspa1a Spry2 Nae1 Asns E2f1 Tubgcp3 Foxm1 Cdkn1a Lsm11 Id2 Terf1 Cul7 Actr1b Mta3 Trim35 Stat5b Ube2s Cdc73 Skp2 Nbn Tfdp2 Ctnnb1 Daxx Scrib Plk3 Arhgef2 Stag1 Acvr1 Usp16 Msh2 Cdc27 Pias1 Tuba4a E2f4 Cdkn1b Anln Atf2 Rps27l Acvr1b Chmp2b Kat14 Pole Bcl2l1 Calm2 Smarcd3 Stag2 Rab35 Trip13 Poldip2 Anapc5 Thap1 Rfwd3 Ccnd3 Gadd45gip1 Cyld Htt Ccng2 Nfe2l1 Rbl2 Mepce Azi2 Aurka Mki67 Camk2g Prkca Ddx3x Bod1 Chmp1a Rbbp8 Rae1 Ints13 Slf2 Abraxas2 Nek2 Chmp6 Rbm38 Angel2 Casp2 Dctn2 Kifc1 Cdca5 Rbl1 Usp44 Vps4b Pds5b Dscc1 Crlf3 Nabp1 Zfp830 Sdcbp Chmp4b Tacc3 Cks2 Dcun1d3 Cenpj Nop53 Cdkn2a Pdxp Fzd3 Numa1 Ddias Cdk11b Meis2 Wdhd1 Cdk4 Usp8 Cdc45 Hecw2 Ccna2 Fgfr3 Klhdc8b Dis3l2 Kif23 Ccnjl Brca1 Chmp1b Mastl Cep250 Anapc1 Cep192 Plk2 Hspa2 Kif11 Mybl1 Dusp3 Ppp1r10 Kifc5b Son Nacc2 Reep4 Ube2e2 Kif3b Zpr1 Spice1 Aatf Klhl22 Pcna Dtl Ttl Gnai1 Cib1 Tpr Cenpa Cdc7 Mbd4 Rad50 E4f1 Mcm6 Tubgcp4 Cdkn2d Cdc20 Map3k20 Vcpip1 Clasp1 Nasp Racgap1 Brca2 Gbf1 Tada3 Tipin Xpc Calm3 Hspa1b Tgfb1 Msto1 Slf1 Hinfp Tubb6 Eps8 Cntrl Cdk2 Mad1l1 Ddb1 Tubd1 Rps6kb1 Ttc28 Stox1 Cdkn2b Ube2c Pogz Mis12 Tbcd Dctn1 Ubxn2b Cdca8 Nde1 Nsmce2 Dact1 Chmp3 Lig1 Fbxl18 Nup214 Incenp Nle1 Ckap2 Tubgcp6 Tjp3 Ccnf Plk1 Sh2b1 Setdb2 Atrx Cenpw Stambp Rnaseh2b Prcc Fbxo5 Knstrn Dna2 Smc5 Rpl26 Champ1 Cntrob Ncapg Atad5 Id4 Jtb Wnt9a Ercc2 Tfap4 Miip Taf2 Ppp2r1a Spdya Unc119 Tom1l2 Rhoc Usp2 Zwilch E2f8 Ttk Cdk1 Bccip Cetn4 Tacc2 Fbxl7 Kntc1 Ncaph2 Anapc4 Cenph Taok2 Bid Mad2l1bp Ect2 Rpa3 Becn1 Spag5 Pebp1 Bcl2 Kif22 Mir124a-3 Cenpe Wdr62 Dsn1 Nsl1 Myb Prkdc Mcm4 Bub3 Cdc6 Mre11a Sptbn1 Cdc23 Cep55 Kif20a Rpl24 Mecp2 Rad51 Pcnt Birc5 Ccnb1 Eml1 Map10 Kif18b Xrcc2 Nusap1 Tal1 Rpa2 Larp7 Chfr Gpsm2 Golga2 Sbds Npat Atm Btg4 Foxa1 Tgfa Map9 Ska2 Ccnd1 Bmp7 Zmpste24 Hdac3 Dclre1b Tubgcp5 Cdk5rap2 Uba3 Stil Tuba1b Snx33 Zwint Ncapd2 Tunar Cit Ovol1 Tuba8 Tex14 Rad51c Pinx1 Dynlt1b Trp73 Wrap73 Rgcc Nek11 Phf8 Kif20b Parp3 Stat5a Zw10 Espl1 Ncaph Ecd Ccnb2 Nup88 Kif14 Neurog1 Zfp207 Hoxa13 Cacnb4 Tubb2a Dctn6 Btg2 Fhl1 Cenpf Foxg1 Ier3 Hus1 Cdk5rap3 Blm Nek4 Timp2 Ska1 Adamts1 Fbxw5 Kif2c Mad2l1 Smc2 Psme1 Cdc26 Chek1 Ik Tuba1a Flna Ints3 Tpx2 Tert Cul4b Ccno Sgo1 Adam17 Brsk2 Ctc1 Akap8l Iqgap3 Recql5 Aaas Top2a Ndc80 Met Arl3 Pttg1 Esrrb Kdm8 Gins1 Tbce Rtkn Ercc3 Lgmn Smc1a Cenpc1 Ripor2 Cradd Zfyve19 Tubg2 Lsm10 Tcf19 Pola1 Riok2 Tom1l1 Eme1 Cenpk Poc1a Cdc25b Cdc25c Bbs4 Cep85 Ascl1 Kif18a Magi2 Tube1 Anapc15 Asah2 Mtbp Wnt10b Fgf8 Plk5 Mrnip Spdl1 Mitd1 Kif4 Plcb1 Nme6 Cetn2 Arhgef10 Cul9 Prdm5 Ppp2r3d Mcidas Tubb3 Aif1 Gem Ankrd53 Zfp365 Stk33 Pim2 Nuf2 Cep97 Smoc2 Efhc1 Tubb2b Ccna1 Plrg1 Rptor Pkia Brsk1 Prmt2 Egf Dynlt3 Prkcq Nkx3-1 Ttyh1 Meioc Rprm Pbx1 Dmrt1 Pax6 Smpd3
GO:0006468	protein phosphorylation	1817	1169	884.39	< 1e-30	5.2e-09	Cdk13 Smad7 Zfp36l2 Trim27 Foxo1 Cdc42bpb Trio Lmnb1 Pim3 Dyrk1a Nsd1 Pim1 Clk3 Akt1 Spred2 Pard3 Wee1 Hipk3 Map3k1 Phlpp1 Trim28 Pan3 Gnaq Pdik1l Ulk2 Ep300 Mapk14 Tlk2 Mapk6 Gsk3b Brd4 Ncor1 Zfp622 Gskip Lats2 Igf1r Nr2c2 Ggnbp2 Trib1 Pafah1b1 Ppp1r9b Ccnl1 Mob1b Smg1 Aplp2 Pten Lats1 Ube2k Gnas Shb Cdk9 Adam10 Ppp1r15b Stk35 Lemd2 Jun Pdgfa Inha Cnot7 Cab39 Cfl1 Mark3 Dvl2 Snx9 Stk4 Ppp2r5a Cnppd1 Prkar1b Dusp4 Ick Map3k5 Hes1 Ranbp9 Stk11 Raf1 Ccnk Fam72a Klf4 Wnk1 Dusp1 Pde8a Ppp2r5e Bmpr1a Usp15 Hmgb1 Map4k3 Cdkn2c Stk24 Ccny Dnaja1 Fzd5 Maml1 Ppp2ca Fem1a Ctdsp2 Taok3 Stk25 Spag9 Dyrk2 Rasa1 Rictor Ube2b Acvr2b Hsp90aa1 Cry1 Prdm15 Rock2 Map3k3 Top1 Fbxw7 Smad2 Ccne2 Baz1b Rhbdd3 Gab1 Cdkl3 Map3k4 Sh2b3 Hspa4 Pkd1 Itgb1 Eif3a Dusp5 Prkacb Adnp Dusp10 Map4k5 Rb1cc1 Tead1 Cdk17 Frs2 Dag1 Pik3r1 Ankrd54 Fgfr1 Ttbk2 Yes1 Socs1 Bcr Pfn2 Ccl25 Sh3rf1 Ppm1l Dnajc3 Pkn2 Erc1 Zfp91 Oxsr1 App Prpf4b Ywhae Gak Srpk2 Ccnyl1 Morc3 Smad6 Sirt1 Tlk1 Rock1 Mapkapk5 Nuak1 Wwtr1 Jak1 Prkaca Cacul1 Trim24 Nck1 Ripk1 Rnf41 Csnk1d Fastk Traf4 Ptprj Ajuba Acvr2a Prkag2 Actb Map2k1 Inhbb Plxnb2 Srpk1 Prkaa1 Tardbp Pak2 Ash1l Rap1b Sik2 Hdac2 Rsrc1 Phip Malt1 Itgav Stradb Bora Sema4c Ern1 Eif2a Ulk1 Tnks Stk39 Senp2 Gtf2h1 Cdc42 Prkce Spred1 Higd1a Hipk1 Nr2f2 Mfhas1 Clk4 Map4k4 Osbpl8 Taok1 Akap13 Bag1 Mapkapk2 Rhoa Ptpra Ctdspl Ezh2 Eif4g1 Camk2d Lrp6 Grb2 Cdk19 Vegfa Stk38l Ccni Smad4 Pdpk1 Kat2b Prkar2a Rap2b Ctdsp1 Hsp90ab1 Sash1 Brap Magi3 Bmpr2 Tssk1 Rbpms Csnk2a1 Cactin Rac1 Rnf149 Csnk1g3 Bmp2k Tgfbr3 Csnk1g2 Brat1 Mast4 Nup62 Fer Setx Stk17b Bag4 Trp53rkb Tab2 Tssk2 Ptk2 Tsg101 Tesk1 Creb1 Ezr Nek9 Iqgap1 Ccne1 Snrk Axin1 Acsl1 Mapk9 Pink1 Phb2 Zgpat Egr1 Inppl1 Cdk8 Cdc42se1 Map3k10 Wnt7b Agrn Rps6ka1 Mef2a Cops5 Lrp5 Map3k11 Sqstm1 Strap Sh3bp5 Cdc42bpa Aktip Zfp36l1 Hacd3 Ccdc88a Hipk2 Slk Adam9 Ptpn1 Hyal2 Gnai2 Terf2ip Kars Hras Akap8 Dtnbp1 Scyl3 Erp29 Pibf1 Prkar1a Ccnj Mapk1 Csnk2b Apc Cdk12 Map2k3 Fzd1 Notch2 Ptpn2 Cdk14 Plk4 Tcf3 Ptpn11 Cdk5r1 Xrcc6 Hsf1 Erbb3 Uvrag Pkd2 Mtor Fgfr1op Tssk6 Abl2 Ripk2 Plcl2 Deptor Cbl Clk1 Prkci Slc9a3r1 Csk Smad1 Abi2 Gadd45g Map3k2 Lmtk2 Rb1 Abl1 Dcaf1 Fbxo7 Rell1 Prr5 Haspin Dock7 Prdm11 Sik1 Mob2 Bnip2 Dazap2 Map2k2 Dapk3 Gpd1l Mark2 Pja2 Dlg1 Crkl Sgk1 Prmt1 Stk16 Lamtor2 Cnot9 Fkbp8 Ibtk Sorbs3 Fnip1 Fgd4 Aida Pskh1 Mapkap1 Uhmk1 Hes5 Ptpn13 Igf2 Socs3 Akt1s1 Emc10 Gps2 Dusp6 Dvl1 Dyrk1b Itch Hspa9 Mast2 Nek6 Csnk1a1 Spry2 Nf2 Prrc1 Hgs Sgk3 Mapk8 Tgfbr1 Pxn Hexim2 Foxm1 Map2k4 Cdkn1a Inca1 Hmgcr Rap2a Mast3 Sod1 Itga5 Pabpn1 Mknk2 Mllt1 Hsph1 Psap Map3k7 Prkcz Sirt2 Chuk Bax Fyn Mapk8ip3 Hhex Grk5 Dnaja3 Dusp16 Nbn Jcad Twf1 Nek7 Csnk2a2 Garem1 Ctnnb1 Daxx Efna5 Fkbp1a Plk3 Arhgef2 Acvr1 Arrb1 Sik3 Prkch Dusp8 Trp53rka Atr Pde5a Sesn2 Sema4d Cdkn1b Scyl2 Gsk3a Prkab1 Dusp7 Irf1 Ksr1 Neurl1a Acvr1b Errfi1 Klhdc10 Csnk1e Suz12 Ppp3cb Cnksr3 Ubash3b Adarb1 Dvl3 Akt2 Grk6 Hunk Wwc1 Epo Rabgef1 Dapk1 Pwp1 Ccnd3 Cyld Mprip Itgb1bp1 Htt Ccng2 Pdk1 Rap1a Vldlr Twsg1 Aurka Lamtor1 Eif4g3 Pask Stk19 Mdfic Camk2g Prkca Ilk Ddx3x Cdk16 Nek1 Tbc1d10c Dyrk3 Grk4 Hspa8 Flcn Fam83d Cblb Fnip2 Nek2 Chmp6 Pmepa1 Spred3 Tnk2 Socs5 Dbndd2 Mul1 Fmr1 Prkar2b Card10 Apoe Zfp36 Traf7 Tgfbr2 Prkcd Map2k7 Il6st Sdcbp Cdk6 Peak1 Sema7a Bmp8a Ccnt1 Ephb3 Txn1 Mapre3 Arl2bp Nop53 Ehd4 Axin2 Cdkn2a Rara Clk2 Ptger3 Dnajc10 Cdk11b Socs4 Kit Peli2 Cdk4 Pkdcc Prkd3 Parp16 Ccna2 Mapk7 Fgfr3 Dclk2 Eef2k Fiz1 Tyro3 Scyl1 Ccnjl Nbr1 Ifnar1 Cdc42bpg Stk38 Pdcd10 Ppp2r5c Mastl Cdk5 Heg1 Cd109 Ddit4 Plk2 Hspa2 Psen1 Caprin2 Dusp3 Mink1 Tsacc Gtf2h5 Dhx33 Camk4 Dstyk Camk2n1 Npr1 Traf3ip1 Tsc1 Pik3r2 Vegfb Ilf3 Nenf Fgf9 Prdx2 Inpp5f Ddr1 Rtraf Pkmyt1 Cib1 Park7 Psen2 Cdc7 Ccdc88c Tesk2 Flt1 Rad50 Lpar1 Crlf1 Stk40 Fam20c Ppm1e Madd Stk3 Ppp2r5d Cdkn2d Map3k9 Map3k20 Rras Gadd45b Erbb2 Map3k12 Tada3 Fam129a Prkaa2 Tmem102 Tab1 Akap9 Dusp2 Pak1 Pin1 Tgfb1 Pick1 Bmp2 Rps6ka5 Akap11 Trpm7 Ppp1r15a Avpi1 Anxa2 Bcar3 Ropn1l Pkig Cdk2 Limk1 Rps6kb1 Map2k5 Per1 Clcf1 Notch1 Tbk1 Stox1 Cdkn2b Sbk1 Aak1 Jak3 Ppp2r5b Il6ra Syngap1 Braf Styx Als2 Kitl Ncapg2 Fgf18 Tbx1 Wdfy2 Smok2a Ulk3 Ankrd6 Rack1 Smpd1 Smok2b Pde4d Dact1 Prkx Mark4 Ldlrad4 Ikbkb Hexim1 Rgma Insm1 Eif2s1 Tiam1 Atp13a2 Cdk18 Epha2 Ccnf Plk1 Smad5 Myadm Dgkq Lif Camkk2 Cdk10 Nme2 Cab39l Sdc4 E030030I06Rik Pip5kl1 Traf6 Cad Fzd4 Map4k2 Ephb6 Pak6 Lama1 Kiss1r Eif2ak4 Ppp1r9a Jtb Ddrgk1 Tnfaip3 Nhlrc1 Vrk1 Tfap4 Wars Nab2 Nf1 Spdya Unc119 Htatip2 E130311K13Rik Adar Cd24a Mbp Ttk Cdk1 Bccip Mok Ghr Bmper Hdac1 Prdx1 Nlk Rps3 Lrp4 Pik3r4 Taok2 Ripk4 Mdfi Nmnat1 Rps6ka4 Cadm4 Ndrg4 Ect2 Pard6a Atg13 Cask Sirpa Prag1 Pik3r3 Smg8 Lmtk3 Pdcl3 Med1 Plcl1 Pebp1 Fech Bcl2 Dnajc27 Prkra Cdc37 Prkcg Ercc6 Cenpe Mif Nrg1 Dguok Cdh2 Shc2 Ace Mydgf Zc3h12a Npnt Stk32c Prkdc Mlst8 Smcr8 Ppm1f Cdc6 Mre11a Dab1 Camk1d Sptbn1 Ccnh Limk2 Enpp1 Atf3 Igfbp3 Ltk Gm4922 Itpkb Rad51 Birc5 Ppil4 Ccnb1 Epha7 Npr2 Spry4 Gtf2h3 Pak4 Irak2 Hax1 Irak4 Tal1 Kdm4d Fbln1 Rps6kc1 Lrrk1 Atm Samd5 Sfrp1 Tgfa Ccnd1 Cdkl2 Csf1 Bmp7 Map4k1 Ndufs4 Zmpste24 Fktn Twist1 Prkrip1 Zfyve28 Gm14151 Arhgef5 Cd81 Apip Rell2 Hdac3 Ephb2 Arrb2 Nog Hand2 Stil Lamtor3 F2rl1 Drd4 Efna1 Hbegf Parp14 Shank3 Cit Shc1 Cass4 Rap2c Traf2 Dok4 P2ry1 Sptbn4 Irak1 Tex14 Taf7 Atp6ap2 Mapk4 Dynlt1b Trp73 Camk1 Strada Ptger4 F2r C1ql4 Cops8 Mapkbp1 Pdk3 Rgcc Ntrk3 Nek11 Igfbp4 Ropn1 Fzd10 Smok4a Stat5a Smyd3 Gtpbp4 Tssk3 Ccnb2 Tgfb3 Kif14 Pih1d1 Dlg3 Pkib Chp1 Sh3bp5l Fn1 Mapk13 Prox1 Dab2 Dok1 Slc27a1 Sirt3 Pdgfc Flot1 Hus1 Gdf11 Gucy2e Hspb1 Cdk5rap3 Emp2 Blm Sh3rf3 Crebl2 Nek4 Trib2 Timp2 Zeb2 Sox9 Cavin3 Prkag1 Gprc5a Gfra2 Marveld3 Zfp110 Chek1 Dapk2 Mapk3 Bmp8b Reln Map3k14 Trib3 Pdk2 Tpx2 Grm4 Rps6kb2 Stk10 Gdf7 Mical1 Chordc1 Glipr2 Irak3 Cbs Ccno Akap12 Nod1 4921509C19Rik Camkk1 Csnk1g1 Adam17 Epha1 Brsk2 Ogt Ndrg2 Bmp6 Kirrel Adra2a Akap8l Iqgap3 Dab2ip Cdk7 Ltbr Mapk11 Atp6ap1 Id1 Mlkl Itgb3 Lbh Syk Mtcp1 Wnt11 Nrbp2 Vegfc Met Wnk4 Fgfr4 Wnt5a Pmp22 Cdk5r2 Mlxipl Limch1 Inpp5k Hmgb4 Lpar3 Mad2l2 Pak7 Lpar2 Gas6 Ulk4 Vps25 Wnt1 Gata4 Dok2 Pla2g6 Map3k8 Uchl1 Mapkapk3 Celsr3 Vrk3 Nuak2 Dyrk4 Casp3 Prmt5 Kdr Wnt7a Gdnf Araf Dixdc1 Srcin1 Epha4 Prnp Ece1 Sox2 Riok2 Tom1l1 Prkg2 Epha10 Lox Ppp2r3c Ikbkg Phka1 Mknk1 Mak Cdc25b Paqr3 Pkn3 Map3k15 Slit2 Cep85 Adora2a Prkcb Stk-ps2 Prkd2 Nras Nqo2 Trpm6 Il11 Gprc5b Phkg2 Stat4 Chga Tirap Maged1 Ksr2 Isl1 Fgf8 Plk5 Mrnip Akap5 Nrxn1 Mst1r Cdkl5 Fgf12 Rapgef3 Ror2 Pdk4 Adora1 Plcb1 Flt3 Adrb2 Ddt Nos1 1810024B03Rik Mapk12 Tec Rps6ka6 Gdf6 Aif1 Telo2 Rspo1 Cblc Stk31 Tnip1 Cdk20 Ephb1 Nim1k Kl Ntrk2 Mylk Robo1 Tspyl2 Hk1 Tnk1 Ptk2b Il7 Mast1 Synj2bp Rasgrp1 Stk33 Pim2 Runx3 Grk3 Areg Pid1 Tnfrsf1a Tlr2 Ccna1 Matk Mapk8ip2 Rassf2 Wnt9b Chrna7 Rptor Mapk15 Pkia Timp3 Brsk1 Dmtn Fgf13 Gm7168 Prom2 Cdkl1 Hcrtr1 Alkal2 Aatk Bmpr1b Cemip Camkv Prmt2 Tnfrsf19 Egf Prkg1 Rgs2 Lrrk2 Adcy8 Gfra1 Cav2 Nek3 Eif2ak2 Prkcq Nkx3-1 Abca7 Ppp1r1b Adra1b Sstr4 Dclk3 Trpv4 Epha5 Fgf2 Acvr1c Bdnf Ffar4 Cxcr4 Lck Tnfaip8l3 Gsdme Ptpn5 Fcgr2b Alpk1 Oprd1 Chrna3 Dusp19 Dusp15 Lrp8 Alk Erbb4 Dok7 Sfrp2 Dok5 Psmd10 Dkk1 Mecom Agtr1a Lepr 2610042L04Rik Hck Prok2 Icam1 Gdf10 Pgf Fgf15 Kndc1 Pik3r5 Crhr2 Ptprz1 Nrk Insrr Klb Ntrk1 Nedd9 Pax6 Smpd3 Fndc1 Nod2
GO:0032543	mitochondrial translation	75	68	36.5	1e-14	5.6e-09	Ears2 Mrps34 Mterf3 Yars2 Mrps6 Gars Noa1 Mrpl57 Mrpl43 Iars2 Lrpprc Mrps35 Mrps16 Malsu1 Rcc1l C1qbp Gatc Mrpl2 Chchd1 Fastkd3 Mrps2 Mpv17l2 Alkbh1 Mtrf1l Mrpl47 Mief1 Ngrn Mrps15 Aars2 Mrps18b Tufm Mrpl52 Mtg1 Mrps27 Mrpl58 Trmt10c Gfm1 Hars Nsun3 Rars2 Nsun4 Mtif2 Ndufa7 Mrpl23 Mrpl51 Tsfm Uqcc1 Gfm2 Rpusd4 Trub2 Rmnd1 Mrps12 Ptcd3 Qrsl1 Mrps11 Uqcc2 Mrps18a Dars2 Mterf4 Mtg2 Coa3 Mtif3 Mrps21 Lars2 Mrps17 Mrpl16 Wars2 Fastkd2
GO:0051726	regulation of cell cycle	954	760	464.34	< 1e-30	7.9e-09	Hnrnpu Anp32b Zfp36l2 Klhl21 Lmnb1 Jund Pim3 Cul4a Pcid2 Pim1 Sin3a Akt1 Cited2 Setd2 Ptch1 Wee1 Rdx Lemd3 Clock Jmy Gata3 Senp6 Wac Mapk14 Brd4 Whamm Rhob Lats2 Igf1r Bcl2l11 Jade1 Pafah1b1 Sfpq Ccnl1 Nipbl Fem1b Ahctf1 Pten Lats1 Shb Cdk9 Cables1 Lin9 Eif4e Jun Inha Eme2 Ccsap Wapl Cnppd1 Mus81 Dync1h1 Hes1 Birc6 Smc3 Stk11 Ccnk Top2b Klf4 Hmgb1 Ankrd17 Cdkn2c Ccny Ppp2ca Gata6 Ctdsp2 Taok3 Apbb2 Ino80 Ube2b Pkp4 Cry1 Rock2 Vps4a Msh6 Psmg2 Cep76 Fbxw7 Rnf4 Ccne2 Sept7 Pkd1 Git1 Spast Itgb1 Prkacb Junb Uhrf2 Gigyf2 Ythdf2 Pdcd6ip Nr4a3 Tcf7l2 Fgfr1 Nudt6 Bcr Cdkn1c Pkn2 Ppm1g App Dot1l Btg3 Chmp5 Zfp655 Srpk2 Ccnyl1 Crebbp Sirt1 Cebpa Prkaca Rab11fip3 Ranbp1 Ripk1 Btg1 Gas2 Cdc14a E2f3 Anapc11 Rad21 Skil Actb Kmt2e Map2k1 Sh3glb1 Drg1 Heca Tardbp Dbf4 Xpo1 Phip Mcph1 Chmp2a Bora Gen1 Tfdp1 Zfp703 Rassf1 Ern1 Mdm2 Ppp1r13b Tnks Senp2 Cdc42 Eif4ebp1 Prkce Nr2f2 Dync1li1 Taok1 Nabp2 Rhoa Rcc1 Ctdspl Ezh2 Eif4g1 Rad17 Camk2d Lrp6 Pura Ccni Kat2b Prpf40a Nsfl1c Ctdsp1 Hsp90ab1 Foxc1 E2f7 Csnk2a1 E2f5 Ptpn3 Zbtb17 Kif13a Ywhah Nup62 Atf5 Cdt1 Stxbp4 Xrcc3 Brd7 Trim37 Rpl17 Tsg101 Myo19 Cdc14b Iqgap1 Trim36 Cul3 Nudt16 Ccne1 Zbtb49 Phb2 Rps6 Klhl9 Ctbp1 Cltc Cspp1 Cops5 Lrp5 Zfp36l1 Usp47 Nsun2 Cdc5l Hras Pum1 Dgkz Ccnj Apc Usp22 Notch2 Plk4 Tcf3 Ptpn11 Cdk5r1 Hsf1 Bop1 Fbxl12 Fbxo31 Ticrr Apex1 Tubg1 Uvrag Pkd2 Ythdc2 Psme3 Trrap Slc9a3r1 Rab11a Rint1 Smad3 Gadd45g Cdc25a Rb1 Abl1 Fbxo7 Gas2l1 E2f6 Haspin Bap1 Donson Prdm11 Paxip1 Sik1 Dapk3 Psme2 Topbp1 Dlg1 Sgk1 Ovol2 Cirbp Uhmk1 Kank2 Syf2 Igf2 Rad9b Hmga2 Cdk2ap2 Nek6 Hspa1a Nae1 Asns E2f1 Nf2 Mnt Mapk8 Rbm14 Hexim2 Foxm1 Rhno1 Cdkn1a Inca1 Lsm11 Id2 Terf1 Cul7 Mta3 Trim35 Stat5b Sirt2 Cdc73 Bax Recql4 Hhex Skp2 Grk5 AY074887 Nbn Tfdp2 Csnk2a2 Ccpg1 Ctnnb1 Scrib Plk3 Cenpv Stag1 Rprd1b Usp16 Ddx39b Msh2 Abraxas1 Cdc27 Atr Snd1 E2f4 Cdkn1b Usp19 Irf1 Atf2 Rps27l Chmp2b Bcl2l1 Paf1 Smarcd3 Adarb1 Stag2 Ilkap Slc25a33 Trip13 Poldip2 Anapc5 Thap1 Cgrrf1 Rfwd3 Ccnd3 Gmnn Gadd45gip1 Cyld Ccng2 Nfe2l1 Rbl2 Mepce Aurka Eif4g3 Phactr4 Mki67 Trp53inp1 Prkca Ilk Rrp8 Ddx3x Chmp1a Nek1 Rae1 Dyrk3 Hspa8 Flcn Ints13 Slf2 Fam83d Pggt1b Nek2 Rnf167 Ptprk Stat3 Btrc Rbm38 Angel2 Casp2 Tmem67 Trp53bp1 Kifc1 Rad23a Cdca5 Rbl1 Usp44 Vps4b Babam2 Ddit3 Crlf3 Nabp1 Ccar2 Zfp830 Sdcbp Cdk6 Chmp4b Tacc3 Cks2 Dcun1d3 Mapre3 Cenpj Usp28 Nop53 Axin2 Cdkn2a Pdxp Rara Fzd3 Nupr1l Numa1 Ddias Cdk11b Meis2 Cdk4 Cdc45 Apbb1 Hecw2 Ccna2 Fgfr3 Uimc1 Cep131 Kif23 Ccnjl Alms1 Brca1 Znhit1 Chmp1b Mastl Cdk5 Cep250 Tbx3 Anapc1 Cep192 Plk2 Hspa2 Kif11 Dusp3 Ppp1r10 Mdm4 Trp53i13 Son Nacc2 Ube2e2 Kif3b Camk2n1 Fzr1 Msx2 Tsc1 Nubp1 Spice1 Rpl23 Sgsm3 Aatf Klhl22 Sin3b Ints7 Dtl Ttl Gnai1 Tpr Cdc7 Mbd4 Rad50 E4f1 Fnta Madd Sgo2a Cdkn2d Cdc20 Map3k20 Rmi2 Gadd45b Racgap1 Brca2 Wiz Gbf1 Tipin Xpc Hspa1b Med25 Pin1 Tgfb1 Gipc1 Bmp2 Slf1 Hinfp Cdk2 Mad1l1 Per2 Ddb1 Rps6kb1 Prc1 Cep295 Notch1 BC004004 Ttc28 Stox1 Cdkn2b Tiprl Ube2c Ppp2r5b Dctn1 Ubxn2b Rack1 Nsmce2 Dact1 Chmp3 Mark4 Fbxl18 Hexim1 Sde2 Nup214 Incenp Nle1 Insm1 Tjp3 Ccnf Plk1 Lif Vash1 Sh2b1 Atrx Rnaseh2b Prcc Fbxo5 Knstrn Calr Gdpd5 Dna2 Smc5 Timeless Rpl26 Cep120 Atad5 Eif2ak4 Id4 Cdkn3 Wnt9a Tnfaip3 Ercc2 Tfap4 Miip Rad51d Ppp2r1a Wfs1 Spdya Tom1l2 Ddx11 Usp2 Zwilch Kat2a E2f8 Ttk Cdk1 Bccip Kntc1 Aspm Pik3r4 Anapc4 Taok2 Bid Mad2l1bp Ect2 Thoc5 Rpa3 Becn1 Med1 Spag5 Pebp1 Bcl2 Mir124a-3 Cenpe Mif Nr4a1 Id3 Prkdc Fzd9 Bub3 Cdc6 Mre11a Ccnh Cdc23 Wnt4 Kif20a Rpl24 Ets1 Trnp1 Cast Mecp2 Rad1 Birc5 Birc2 Ccnb1 Npr2 Map10 Fignl1 Nusap1 Tal1 Rpa2 Larp7 Chfr Gpsm2 Lrrk1 Atm Btg4 Foxa1 Sfrp1 Tgfa Map9 Prr11 Ccnd1 Bmp7 Fen1 Zmpste24 Gpr3 Hdac3 Dclre1b Cdk5rap2 Uba3 Stil Zwint Irf6 Wdr76 Tunar Cit Ovol1 Tex14 Rad51c Pinx1 Trp73 Atrip Tbrg1 Rgcc Nek11 Msx1 Kif20b Parp3 Stat5a Zw10 Grb14 Gtpbp4 Ecd Ccnb2 Kif14 Neurog1 Zfp207 Hoxa13 Cacnb4 Clic1 Prox1 Btg2 Fhl1 Cenpf Foxg1 Ier3 Hus1 Cdk5rap3 Blm Thoc1 Timp2 Cgref1 Sox9 Adamts1 Mdm1 Fbxw5 Mlf1 Mad2l1 Psme1 Cdc26 Chek1 Mybbp1a Lef1 Ik Wdr6 Ints3 Tpx2 Tert Chordc1 Cul4b Ccno Lfng Adam17 Ctc1 Dab2ip Id1 Taf6 Top2a Brcc3 Ndc80 Met Wnt5a Pmp22 Cdk5r2 Pttg1 Mlxipl Txlng Fosl1 Gata4 Ercc3 Lgmn Smc1a Casp3 Usp51 Cep295nl Ripor2 Cradd Zfyve19 Ak1 Lsm10 Six3 Sox2 Riok2 Tom1l1 Pes1 Eme1 Poc1a Cdc25b Cdc25c Bbs4 Insm2 Cep85 Ascl1 Nras Pea15a Magi2 Anapc15 Asah2 Mtbp Dach1 Wnt10b Fgf8 Ccp110 Plk5 Mrnip Spdl1 Prdm9 Mettl3 Fbxo43 Plcb1 Klhl13 Nme6 Cetn2 Fntb Cul9 Nppc Mapk12 Dazl Ppp2r3d Mcidas Aif1 Hpgd Foxe3 Ankrd53 Slc6a4 E2f2 Nr2e1 Stk33 Ccndbp1 Runx3 Cep97 Smoc2 Ccna1 Plrg1 Rptor Mapk15 Pkia Brsk1 Prmt2 Egf Dynlt3 Prkcq Nkx3-1 Fgf2 Hormad1 Meioc Gli1 Rprm Psmd10 Mecom Piwil2 Pbx1 Dmrt1 Smpd3
GO:0070936	protein K48-linked ubiquitination	59	50	28.72	8.3e-09	8.3e-09	Ube2g1 Ube2d3 Ube2q2 Amfr Ube2k Ube3a Ubr5 Ttc3 Ube2b Rnf126 Rnf4 Ube2h Znrf1 Arih2 Rnf187 Peli1 Nedd4l Rnf8 Cdc34 Topors Ube2e1 Ube2r2 Rnf146 Syvn1 Ube2d2a Ube2g2 March6 Trim44 Bfar Itch Rnf216 Skp2 Rnf115 Rnf5 Ube2e3 Ube2d1 Rffl Rnf34 Ube2e2 Ube2c Ube2a Tnfaip3 Rnf152 Birc2 Ube2t Rnf6 Ube2d2b Dtx3l Ube2dnl1 Ube2dnl2
GO:0000398	mRNA splicing, via spliceosome	256	207	124.6	1e-26	1e-08	Cdk13 Hnrnpu Hnrnpk Hnrnpa2b1 Srsf2 Dyrk1a Ptbp1 Wbp4 Zbtb7a Sf1 Sart3 Jmjd6 Sfpq Rbm15b Ptbp3 Wtap Rest Srsf6 Usp39 Sf3a2 Srsf1 Celf1 Tra2a Rbfox2 Khdrbs1 Rbm15 Snu13 Scaf11 Rbmxl1 Srsf7 Gemin5 Sart1 Dhx9 Srpk2 Srsf5 Sfswap Ddx5 Sf3b1 Ythdc1 Srsf10 Bud31 Ddx20 Srpk1 Rsrc1 U2af1 Ncbp2 Srsf4 Ddx17 Prpf40a Psip1 Prmt7 Setx Dhx16 Zcrb1 Srsf9 Wbp11 Tra2b Esrp2 Strap Cdc5l Dbr1 Hnrnpl Luc7l Ubl5 Phf5a Luc7l3 Ddx39 Prpf39 Cirbp Syf2 Rbm7 Casc3 Lsm2 Rbm17 C1qbp Snrpf Ddx46 Cdc40 Usp49 Snrpd3 Smu1 Dazap1 Snrpe Srrm1 Snip1 Gemin4 Gemin2 Acin1 Ddx39b Lmntd2 Eif4a3 Srsf3 Usp4 Nup98 Hnrnpc Tfip11 Zc3h10 Lsm7 Clns1a Txnl4a Ncbp1 Hspa8 Malat1 Prpf6 Fmr1 Esrp1 Tia1 Prpf8 Gemin7 Rbm22 Hnrnpm Lsm6 U2af2 Sf3a1 Rbm4b Bud13 Son Srek1 Rnps1 Hnrnpa1 Prdx6 Sf3b4 Snrpd1 Snrpa Thrap3 Lsm3 Ddx41 Sf3b5 Ppil1 Bcas2 Wdr83 BC005624 Snrnp70 Pcbp4 Rnpc3 Celf3 Snrpd2 Luc7l2 Rbm25 Prpf40b Lsm4 Gcfc2 Snrpg Snrpc Pqbp1 Dhx40 Sf3b2 Coil Rbm5 Zrsr2 Snrnp35 Rnf219 Lsm5 Prpf31 Cwc15 U2af1l4 Htatsf1 Xab2 Snrpb2 Aqr Sf3b3 Nova1 Ppie Rbm10 Rbm3 Ddx23 Cwc25 Prpf3 Txnl4b Dhx38 Prpf18 Prpf4 Celf6 Slu7 Eftud2 Ik Rnf113a2 Magoh Crnkl1 Lsm8 Sf3b6 Rbm8a Nsrp1 Mettl14 Prmt5 Snw1 Sf3a3 Rbmxl2 Dhx8 Scnm1 Aar2 Magohb Zmat2 Mettl3 Rbm24 Snrnp200 Celf5 Srsf12 Rbmx2 Rbm19 Rbmx Hmx2 Plrg1 Rbm11 Celf4 Rbfox3 Gemin8
GO:0090630	activation of GTPase activity	82	65	39.91	1.1e-08	1.1e-08	Eif5 Tbc1d12 Rasa1 Tax1bp3 Sgsm2 Rangap1 Evi5 Bcr Ndel1 Crk Usp6nl Ralgapb Tbc1d5 Sipa1l1 Rundc1 Dock7 Crkl Rabgap1l Tbc1d17 Tbc1d10a Tbc1d22a Scrib Tbc1d9b Akt2 Tbc1d8 Tbc1d10c Tbc1d2 Grtp1 Tbc1d15 Ralgapa2 Arhgap42 Tbc1d4 Rhog Evi5l Adprh Tsc1 Sgsm3 Pip5k1a Arhgef16 Tiam1 Epha2 Tbck Tbc1d1 Tbc1d13 Tbc1d14 Ect2 Rabgap1 Tbc1d22b Sgsm1 Tbc1d25 Tbc1d30 Ntrk3 Foxj1 Epha1 Wnt5a Tbc1d16 Bcas3 Abr Arhgef10 Ptk2b Rasgrp1 Rasgrf1 Tbc1d7 Tbc1d21 Nedd9
GO:0006915	apoptotic process	1868	1244	909.21	< 1e-30	1.1e-08	Hnrnpk Ing2 Anp32b Irs2 Cul1 Foxo1 Foxo3 Cebpb Pim3 Pcid2 Mcl1 Pim1 Sin3a Bmi1 Akt1 Cited2 Arf6 Golph3 Hipk3 Map3k1 Phlpp1 Vdac1 Jmy Gata3 Gnaq Mef2d Zbtb7a Hic1 Sgpl1 Ep300 Mapk14 Trim39 Ube2d3 Pcmt1 Set Gsk3b Qk Pawr Plcg1 Apopt1 Bag5 Usp7 Zfp622 Tpt1 Gskip Rhob Lats2 Igf1r Bcl2l11 Hspd1 Jade1 Kdm2a Sfpq Fem1b Eif5a Pten Siah1a Lats1 Ube2k Shb Adam10 Jun Inha Ncl Ung Suds3 Sharpin Bag3 Ubqln1 Stk4 Csrnp1 Sltm Rest Pdcd7 Map3k5 Ankrd13c Nr3c1 Srsf6 Birc6 Ivns1abp Tsc22d1 Stk11 Raf1 Fam72a Bbc3 Klf4 Dusp1 Pdcd4 Naa15 Stk24 Dnaja1 Fzd5 Htra2 Tle1 Ppp2ca Gata6 Stk25 Mtdh Ncoa3 Apbb2 Dyrk2 Krit1 Rasa1 Yap1 Ube2b Rock2 Vcp Rbpj Noc2l Siah2 Msh6 Psmg2 Fbxw7 Lamp1 Sept7 Fbxo11 Hspa4 Maz Itgb1 Adnp Pdia3 Atpif1 Rb1cc1 Pik3cb Pdcd6ip Sgms1 Frs2 Nr4a3 Tcf7l2 Pik3r1 Fgfr1 Cecr2 Hif1a Kdm2b Sh3rf1 Dnajc3 Pkn2 Sav1 March7 App Actn4 Srpk2 Smad6 Ero1l Maea Sirt1 Prelid1 Rock1 Ctnna1 Nfe2l2 Ddx5 Gata2 Dlg5 Itsn1 Ing5 Trim24 Nck1 Ccar1 Ripk1 Rnf41 Btg1 Gas2 Noa1 E2f3 Fastk Ankle2 Dido1 Rad21 Klf11 Traf4 P4hb Skil Diablo Ddx20 Usp53 Map2k1 Inhbb Sh3glb1 Gclc Rybp Prkaa1 Aamdc Tardbp Ralbp1 Pak2 Dap3 Cdc34 Ptpa Hdac2 Eaf2 Kdm1a Phip Tax1bp1 Malt1 Rela Itgav Pcgf2 Api5 Topors Stradb Tfdp1 Atn1 Ern1 Ybx1 Ube2m Rmdn3 Mdm2 Ppp1r13b Cdc42 Rassf3 Prkce Higd1a Hipk1 Atf4 Map4k4 B4galt1 Taok1 Bag1 Rhoa Dnajb6 Bnip3l Mllt11 Vdac2 Smndc1 Taf9 Camk2d Lrp6 Foxq1 Pura Cdk19 Vegfa Smad4 Pdpk1 Rpl11 Naif1 Dnajc5 Rnf157 Hsp90ab1 Foxc1 Puf60 Bmpr2 Cep63 Mlh1 Herpud1 Vhl Csnk2a1 Tgfbr3 Ywhah Gclm Vps35 Gfer Sphk2 Brat1 Nup62 Atf5 Pdcd5 Ncoa1 Hint1 Setx Tomm40 Stk17b Bag4 Dock8 Ptk2 Apaf1 Sgpp1 Creb1 Itm2b Gpi1 Pacs2 Ddx42 Cul3 Slc39a10 Degs1 Serinc3 Axin1 Slc11a2 Atg3 Mapk9 Syvn1 Pink1 Phb2 Tfap2a Rabep1 Egr1 Rps6 Zfand6 Ube4b Map3k10 Wnt7b Sod2 Agrn Rps6ka1 Ano6 Mef2a Exoc5 Cops5 Lrp5 Map3k11 Sqstm1 Trp53bp2 Aktip Zfp36l1 Usp47 Hipk2 Slk Faf1 Ptpn1 Hyal2 Gnai2 Rnf130 Hras Dram2 Erp29 Mapk1 Apc Rfk Notch2 Dynll1 Ptpn2 Oxr1 Bcl10 Caap1 Cdk5r1 Bad Hsf1 Apex1 Erbb3 Ei24 Tmbim1 Mtor Hyou1 Psme3 Abl2 Ripk2 Arhgap10 Trap1 Arhgef7 Deptor Dffb Cbl Prkci Slc9a3r1 Smad3 Gadd45g Uri1 Zmat3 Xpa Rb1 Ciapin1 Abl1 Blcap Arf4 Casp9 Taf10 Prdm11 Dhcr24 Sik1 Bnip2 Ybx3 Dapk3 Ndufa13 Crkl Sgk1 Bfar Usp42 Xkr6 Pttg1ip Fam129b Fkbp8 Lifr Fnip1 Dedd2 Gpam Kank2 Gnai3 Naa35 Socs3 Akt1s1 Tmf1 Egln2 Dusp6 Phlda1 Atad3a C1qbp Itch Nek6 Spry2 Nae1 Asns E2f1 Nf2 Unc5b Mnt Etv6 Sgk3 Mapk8 Tgfbr1 Styxl1 Plagl2 Brms1 Map2k4 Cdkn1a Inca1 Hmgcr Triap1 Mpv17l Terf1 Cyp1b1 Cul7 Fank1 Rnf216 Sod1 Trim35 Pa2g4 Siva1 Itga5 Mknk2 Stat5b Hsph1 Lmna Map3k7 Naa38 Itga6 Prkcz Aars Sirt2 Cdc73 Bax Fyn Skp2 Txndc12 Grk5 AY074887 Dnaja3 Hdac4 Rhot1 Nbn Creb3 Csnk2a2 Bnip3 Hspa5 Relt Ctnnb1 Daxx Scrib Ube2v2 Plk3 Elmo1 Dad1 Ube2z Acvr1 Arrb1 Prkch Acin1 Msh2 Supv3l1 Rassf7 Pde5a Pias1 Dram1 Cdkn1b Snx6 Rps7 Hmgb2 Wrn Lig4 Gsk3a Igf2r Bok Irf1 Atf2 Neurl1a Armc10 Bcl7c Rps27l Acvr1b Endog Bclaf1 Bcl2l1 Ambra1 Dap Adarb1 Epb41l3 Akt2 Naa16 Pdcd2 Mfn2 Rrp1b Epo Naca Rraga Dapk1 Tmem214 Ntn1 Cyld Senp1 Htt Pdk1 Aurka Dedd Nr4a2 Gli3 Cited1 Trp53inp1 Shq1 Prkca Ilk Rrp8 Ddx3x Retreg1 Ppp1ca Dyrk3 Hspa8 Flcn Egr3 Rffl Abraxas2 Fnip2 G2e3 Stat3 Trip10 Eef1e1 Ghitm Rtn3 Casp2 Hip1r Ptpmt1 Mul1 Fmr1 Hk2 Dock1 Dnmt1 Card10 Parp1 Apoe Zfp36 Traf7 Tnfrsf21 Phlda3 Babam2 Cdca7 Tgfbr2 Ddit3 Prkcd Fam162a Ppp2cb Map2k7 Ccar2 Zfp830 Alkbh1 Smarca4 Ppp1r13l 4930453N24Rik Bmp8a Moap1 Dcun1d3 Zfp346 Tia1 Usp28 Nop53 Grik5 Faim Clptm1l Pparg Cdkn2a Rara Fzd3 Ddias Dnajc10 Ppp2r1b Cdk11b Hells Ubb Atg4d Cdk4 Csrnp2 Tcp1 Rrn3 Apbb1 Mapk7 Fgfr3 Tmbim6 Eef2k Tyro3 Dip2a Slc25a27 Alms1 Brca1 Selenok Pdcd10 Cdk5 Sdf2l1 Cln8 Tbx3 Rgl2 Ddit4 Ing3 Cdh1 Plk2 Psen1 Krt18 Capn2 Yme1l1 Ppp1r10 Mdm4 Tradd Bcl2l13 Aen Son Nacc2 Cadm1 Dstyk Rnf34 Casp8ap2 Uaca Zpr1 Tex261 Ndufs1 Bcl6 Rnps1 Msx2 Cycs Map1s Acer2 Card19 Rassf5 Perp Foxl2 Vegfb Eya3 Cd248 Aatf Dnm1l Prdx2 Bard1 Gls2 Cib1 Park7 Sptlc1 Atg5 Psen2 Mbd4 Lpar1 Fnta Bcl3 Crlf1 Ppid Stk40 Grina Madd Stk3 Snai1 Zdhhc16 Cdkn2d Map3k9 Map3k20 Net1 Kremen1 Gadd45b Hint2 Cldn7 Aven Brca2 Erbb2 Map3k12 Slc9a1 Pdcd6 Ppif Prkaa2 Tmem102 Hspa1b Pak1 Bcl7b Pin1 Eva1a Tgfb1 Tomm22 Nfkb1 Capn10 Lims1 P2rx4 Bmp2 Trpm7 1600012H06Rik Ppp1r15a Hsp90b1 Pias4 Stxbp1 Tnip2 Tial1 Ddb1 Rps6kb1 Map2k5 Unc13b Six4 Clcf1 Notch1 Ebag9 Ppard Tnfrsf12a Cfdp1 Jak3 Mtch2 Rsl1d1 Prdx5 Syngap1 Braf Eif2b5 Kitl Tbx1 Chchd10 Rhbdd1 Crip1 Usp36 Dnase2a Rack1 Smpd1 Ddx19a Fadd Slc25a4 Pitx3 Cpeb4 Fhl2 Nle1 Rbck1 Mff Eif2s1 Ckap2 Tiam1 Bag6 Epha2 Plk1 Palb2 Optn Ckmt1 Parl Selenos Nat8f1 Rarg Nme2 Pip5kl1 Traf6 Timm50 Stambp Cnr1 Ercc5 Casp7 Ctsd Rpl26 Atad5 Aimp1 Rnf7 Mapt Smo Jtb Mir290a Chst11 Wnt9a Ddrgk1 Smpd2 Pam16 Tnfaip3 Ercc2 Tfap4 Ift57 En2 Opa1 Nf1 Ppp2r1a Wfs1 Htatip2 Sort1 Prr7 Adar Dkkl1 Adrb1 Apbb3 Cat Cd24a Bcap29 Ufl1 Rbm25 Kcnip3 Lancl1 Cdk1 Pigt Capn1 Dlc1 Wdr92 Hdac1 Ip6k2 Kdelr1 Tsc22d3 Rps3 Gpx1 Bid Nmnat1 Ect2 Ier3ip1 Usp27x Becn1 Amigo2 Pdcl3 Med1 Unc5a Bcl2 Tcf7 Prkra Dll1 Qars Prkcg Thrb Zbtb16 Ercc6 Ypel3 Acaa2 Ptrh2 Mif Tmc8 Nisch Ndufs3 Thra Ace Nr4a1 Mydgf Zc3h12a Mdk Id3 Prkdc Nudt2 Fzd9 Ppm1f Rbm5 Mre11a Camk1d Cftr Rps29 Casp6 Elmo2 Tchp Tmbim4 Rps6ka3 Ahi1 Hip1 Wnt4 F3 Gja1 Atf3 Rnf152 Ets1 Igfbp3 Ltk Cast Itpkb Mecp2 Pcnt Wwox Aimp2 Birc5 Ntf5 Birc2 Epha7 Bcap31 Exog Pak4 Irak2 Atox1 Xrcc2 Fignl1 Shisa5 Bcl2l12 Hax1 Tfpt Xkr8 Dlx1 Stx4a Atm Spop Foxa1 Sfrp1 Tgfa Rarb Utp11 Fbxo10 Hrk Bmp7 Tm2d1 Zmpste24 Lhx4 Sh3kbp1 Polb Faiml Pdxk Twist1 Xrcc4 Mrpl41 Apip Hdac3 Tigar Arrb2 Nog Nsmf Hand2 Stil Efna1 Rbm10 Ncstn Sema5a Plekhf1 Six1 Cit Shc1 Traf2 Ihh Fam32a Higd2a Anxa6 Gabarap Hif3a 1600014C10Rik Trp73 Pmaip1 F2r Cdip1 Rgcc Ntrk3 Wdr73 Traf5 Pou3f3 Msx1 Tnfaip8 Aldh1a2 Fbxo32 Hypk Stat5a Itprip Olfm1 Bloc1s2 Tgfb3 Kcnma1 Kif14 Pih1d1 Hoxa13 Mtfp1 Fn1 Proc Dio3 Btg2 Plscr3 Hs1bp3 Dab2 Sigmar1 Ruvbl1 Zc3h8 Ier3 Gdf11 Hspb1 Irf5 Nradd Cdk5rap3 Atg7 Blm Gabrb3 Thoc1 Sh3rf3 Sox9 Mad2l1 Cxcl12 Bhlhb9 Mindy3 Zfp110 Chek1 Xkr4 Dapk2 Lgals3 Mybbp1a Mapk3 Taf9b Bmp8b Rxra Trib3 Pdk2 Lef1 Flna Hey2 Ucp2 Tpx2 Gdf7 Tert Mical1 Irak3 Por Cbs Akap12 Aplp1 Xiap Nod1 Adam17 Tctn3 Brsk2 Ogt Bmp6 Stat1 Cd160 Cd59b Ndufaf4 Sap30bp Dab2ip Nptx1 Ltbr Id1 Rnf122 Taf6 Meis3 Bcl2l2 Nfatc4 Pnp Top2a Syk Wnt11 Zfp385b Shf Adm Nrbp2 Hoxa5 Rtkn2 Atf6 Kifap3 Mien1 Ufm1 Wnt5a Pmp22 Hspb6 Ctsz Ank2 Slc35f6 Mael Wt1 St6gal1 Sox7 Itm2c Srgn Pak7 Draxin Gas6 Prdx3 Wnt1 Rtkn Fosl1 Zfp385a Emc4 Gata4 Pla2g6 Pik3cd Ercc3 Arel1 Lgmn Psmd9 Tmem117 Peg3 Nuak2 Rrm2b Casp3 Fis1 Ppt1 Asic2 Snw1 Pax2 Kdr Cradd Wnt7a Gdnf Araf Prnp Sct Ece1 Peli3 Ogg1 Six3 Sox2 Nono Ramp2 Sirt4 Tnfrsf1b Lox Kcnb1 Ikbkg G6pdx Trps1 Zfp13 Mknk1 Hnf1b Dhodh Slit2 Adora2a Tmem219 Prkcb Ascl1 Unc5d Sox8 Pea15a Nqo2 Chac1 Unc5c Rpl10 Asah2 Tgm2 Nsg1 Maged1 Isl1 Wnt10b Fgf8 Plk5 Bik Cacna1a Adamts20 Them4 Traf1 Hmox1 Rapgef3 C1d Bnip1 Pdk4 Gsn Arnt2 Adora1 Slc40a1 Twist2 Frzb Parp2 Rxfp2 Zc3hc1 Adrb2 Nos1 Alox12 Anxa5 Mpz Klhl20 Trim2 Txnip Gli2 Gdf6 Nfkbid Ada Aif1 Hpgd Foxe3 Glp1r Scp2 Snai2 Ntrk2 Elmo3 E2f2 Ggct Robo1 Wdr35 Hk1 Scin Ptk2b Il7 Itgb3bp Nr2e1 Pim2 Runx3 Efhc1 Fmn2 Tnfrsf1a Aldh1a3 Nkx2-5 Eya4 Tspo Pramel1 Creb3l1 Mapk8ip2 Rassf2 Timp3 Ikzf3 Ndnf Peg10 Sarm1 Ctnnbl1 Grid2 Alx4 Adamtsl4 Aatk Cidea Bmpr1b Pafah2 Prmt2 Nefl Prune2 Aifm2 Lrrk2 Atp7a Syce3 Nkx3-2 Eif2ak2 Prkcq Uxt Nkx3-1 Aifm1 Tmem109 Nme5 Acvr1c Nkx2-6 Bdnf Ffar4 Zfp819 Fam3b Ptgis Vstm2l Lck Tnfaip8l3 Xkr7 Gsdme Arg2 Fcgr2b Mgmt Lrp8 Coro1a Vdr Erbb4 Atoh1 Sfrp2 Psmd10 Ngb Dkk1 Mecom Agtr1a Hck Prok2 Icam1 Pou4f3 Gdf10 Ptprz1 Hpn Hhip Barhl1 Ntrk1 Lhx3 Syne1 Fndc1 Nod2
GO:0034504	protein localization to nucleus	272	222	132.39	1.1e-29	1.2e-08	Hnrnpu Trim8 Ing1 Sin3a Akt1 Trim28 Ppp3ca Zbtb7a Hdgf Mapk14 Gsk3b Ran Tnpo1 Nup153 Bag3 Cfl1 Kpna4 Ubr5 Stk11 Ppp2ca Pom121 Ipo7 Tor1aip2 Rangap1 Pik3r1 Tor1aip1 Glul Nup50 Ywhae Morc3 Sirt1 Ranbp2 Ddx5 Nutf2 Tnpo2 Lzts2 Sun1 Kpna1 Kpna3 Tardbp Xpo1 Phip Topors Mdm2 Agap3 Mfhas1 Osbpl8 Dnajb6 Rrs1 Rpl11 Prickle1 Ctdnep1 Skp1a Fam53a Nup62 Ipo5 Sun2 Syne2 Cd2ap Phb2 Fam53b Tmem201 Kpnb1 Appl1 Cse1l Nup133 Hyal2 Mapk1 Ipo11 Taf3 Ei24 Nup188 Banp Nup35 Xpa Tor1a Jup Nupl1 Pttg1ip Ppp3r1 Nmd3 Dvl1 Otud7b Kpna2 Nf2 Rab23 Cdkn1a Fam53c Lmna Nfkbia Fyn Hhex Sesn2 Kpna6 Akap1 Wrn Kat7 Nup98 Paf1 Htt Arl2 Sumo3 Gli3 Mdfic Hspa8 Flcn Ints13 Stat3 Card10 Parp1 Prkcd Pikfyve Sumo1 Txn1 Arl2bp Nop53 Cdkn2a Mbtps1 Dclk2 Rbm22 Hnrnpm Heatr3 Cdk5 Cdh1 Psen1 Cnep1r1 Uaca Zpr1 Cry2 Pik3r2 Rassf5 Fgf9 Bard1 Nup54 Park7 Tpr Pin1 Tgfb1 Appl2 Pkig Six4 Supt7l Nup93 Chchd10 Nup214 Pygo1 Plk1 Lif Calr Smo Nf1 Adar Tnpo3 Nxt1 Cdk1 Ect2 Med1 Ciz1 Ipo13 Zbtb16 Glis2 Zc3h12a Six2 Nup107 Nvl Wrap53 Nup155 Pom121l2 Nup85 Nol8 Bmp7 Ipo4 Pola2 Hdac3 Six1 Pinx1 Tbrg1 Msx1 Ipo9 Rpain Nup88 Chp1 Cacnb4 Mcrs1 Irs1 Cdk5rap3 Sox9 Flna Polr1a Tert Ogt Rpf2 Syk Tmco6 1700009N14Rik Taf8 Six3 Dmap1 Bbs4 Maged1 Akap5 1700015F17Rik Ranbp6 Snupn Dtx3l Txnip Efcab7 Nr5a1 Plrg1 Pkia Kpna7 Zic1 Tmem98 Rasl2-9 Lrrk2 Cav2 Prkcq Abca7 Dclk3 Sprn Nxt2 Syne1
GO:0045732	positive regulation of protein catabolic...	210	168	102.21	5.3e-21	1.3e-08	Smad7 Atg4b Foxo1 Cul4a Akt1 Tiparp Rdx Rnf19b Arih1 Gsk3b Trib1 Gga3 Pten Ubqln1 Snx9 Ankib1 Hsp90aa1 Rnf139 Vcp Fbxw7 Rhbdd3 Edem1 Atpif1 Arih2 Rnf19a Rnf41 Csnk1d Gclc Nedd4l Smurf2 Fbxl5 Mdm2 Rab7 Crebrf Stub1 Prickle1 Herpud1 Csnk2a1 Sumo2 Vps35 Ptk2 Ndfip1 Ezr Axin1 Mapk9 Ppp2r3a Faf1 Adam9 Apc Rnf217 Gga1 Rnf14 Atxn3 Fam122a Ndufa13 Fbxw8 Pttg1ip Egln2 Dvl1 Itch Csnk1a1 Hspa1a Mapk8 Lpcat1 Sirt2 Oaz1 Ube2v2 Plk3 Rchy1 Pias1 Gsk3a Csnk1e Rnf144a Nedd4 Aurka Sumo3 Dda1 Cblb Tmem67 Bag2 Socs5 Rad23a Fmr1 Wwp1 Apoe Dnajb2 Nrd1 Smurf1 Sumo1 Nop53 Socs4 Hecw2 Oaz2 Plk2 Psen1 Fzr1 Stx5a Sgsm3 Dtl Cbfa2t3 Psen2 Snx1 Fbxo22 Mylip Ubqln2 Hspa1b Ddb1 Rnf40 Rhbdd1 Rack1 Dact1 Rgma Bag6 Plk1 Nub1 Zfand2a Rnf185 Ddrgk1 Tnfaip3 Nsf Nkd1 Wwp2 Usp5 Usp13 Sox17 Gja1 Ldlr Rnft1 Hspbp1 Sgta Sec22b Bcap31 Chfr Cd81 Disc1 Snx33 Osbpl7 Det1 Tmtc3 Dab2 Ier3 Atg7 Trib2 Sox9 Vps28 Pacsin3 Snf8 Trib3 Cul4b Adra2a Uqcc2 Dab2ip Trim67 Wnt5a Arel1 Nkd2 Vps11 Tnfrsf1b Bbs7 Msn Oaz3 Ptk2b Mapk15 Egf Lrrk2 Hecw1 Gpc3 Psmd10
GO:0007052	mitotic spindle organization	105	95	51.11	6.7e-20	1.4e-08	Hnrnpu Ccsap Clasp2 Dync1h1 Smc3 Vcp Pkd1 Spast Chmp5 Drg1 Ralbp1 Ptpa Chmp2a Bora Mzt1 Rhoa Rcc1 Map4 Nup62 Cltc Kpnb1 Pibf1 Tubg1 Cep126 Rab11a Kif2a Stmn1 Tacc1 Hspa1a Stag1 Chmp2b Stag2 Aurka Chmp1a Rae1 Ints13 Abraxas2 Nek2 Dctn2 Kifc1 Vps4b Chmp4b Tacc3 Numa1 Kif23 Chmp1b Cep192 Plk2 Kif11 Kifc5b Kif3b Spice1 Gnai1 Tpr Cdc20 Clasp1 Racgap1 Hspa1b Msto1 Dctn1 Plk1 Bccip Tacc2 Cenpe Wdr62 Mecp2 Pcnt Birc5 Ccnb1 Eml1 Map10 Gpsm2 Golga2 Sbds Map9 Stil Wrap73 Parp3 Zfp207 Dctn6 Flna Tpx2 Aaas Ndc80 Tbce Smc1a Ripor2 Tubg2 Poc1a Kif4 Arhgef10 Ankrd53 Nuf2 Cep97 Efhc1
GO:0090090	negative regulation of canonical Wnt sig...	119	88	57.92	1.6e-08	1.6e-08	Foxo1 Foxo3 Tle3 Tmem64 Mapk14 Gsk3b Lats2 Jade1 Lats1 Stk4 Tle4 Stk11 Tle1 Siah2 Tcf7l2 Wwtr1 Lzts2 G3bp1 Hdac2 Prickle1 Tmem131l Tmem170b Axin1 Egr1 Ppp2r3a Apc Fzd1 Slc9a3r1 Invs Csnk1a1 Nphp3 Scyl2 Sdhaf2 Cyld Tmem88 Gli3 Apoe Ddit3 Axin2 Znrf3 Cdh1 Stk3 Kremen1 Notch1 Ankrd6 Dact1 Dact3 Cby1 Limd1 Fzd6 Nphp4 Dkkl1 Nkd1 Mllt3 Hdac1 Lrp4 Ptpru Cdh2 Mdk Sox17 Sfrp1 Nog Bicc1 Dab2 Sox9 Emd Amer2 Dab2ip Wnt11 Wnt5a Shisa6 Mad2l2 Draxin Nkd2 Notum Sox2 Pfdn5 Isl1 Ror2 Frzb Snai2 Nkx2-5 Tle6 Mcc Gli1 Gpc3 Sfrp2 Dkk1
GO:0000082	G1/S transition of mitotic cell cycle	171	140	83.23	1.9e-19	1.6e-08	Anp32b Cul4a Akt1 Rdx Ppp3ca Brd4 Lats2 Jade1 Pten Lats1 Cables1 Eif4e Klf4 Ankrd17 Cdkn2c Ctdsp2 Ino80 Ccne2 Sept7 Pkd1 Itgb1 Gigyf2 Zfp655 Crebbp Cacul1 Ripk1 Klf11 Kmt2e Dbf4 Mdm2 Senp2 Eif4ebp1 Nfatc1 Rcc1 Ctdspl Ezh2 Eif4g1 Camk2d Ctdsp1 E2f7 E2f5 Brd7 Rpl17 Ccne1 Rps6 Bach1 Dgkz Tcf3 Fbxo31 Apex1 Pkd2 Psme3 Cdc25a Rb1 Fbxo7 E2f6 Taf10 Haspin Psme2 Rhou Usp37 Kank2 Cdk2ap2 E2f1 Cdkn1a Lsm11 Id2 Cdc73 Skp2 Plk3 Acvr1 Pias1 E2f4 Cdkn1b Rps27l Acvr1b Pole Rfwd3 Ccnd3 Rbl2 Mepce Camk2g Ddx3x Rbbp8 Rbm38 Casp2 Rbl1 Crlf3 Dcun1d3 Cdkn2a Cdk4 Cdc45 Plk2 Nacc2 Ube2e2 Zpr1 Cdkn2d Nasp Hinfp Cdk2 Rps6kb1 Cdkn2b Dact1 Tjp3 Rpl26 Id4 Spdya Bid Bcl2 Myb Prkdc Rpa2 Larp7 Npat Ccnd1 Rgcc Phf8 Ecd Kif14 Cacnb4 Fhl1 Adamts1 Psme1 Tert Cul4b Adam17 Iqgap3 Esrrb Cradd Lsm10 Tcf19 Mtbp Plk5 Plcb1 Ppp2r3d Aif1 Pim2 Plrg1 Rptor Prmt2
GO:0031122	cytoplasmic microtubule organization	59	53	28.72	2.3e-11	1.8e-08	Slain2 Pafah1b1 Dync1h1 Camsap2 Hook3 Spast Cript Ezr Axin1 Camsap1 Kpnb1 Ccdc88a Slk Apc Tubg1 Cep126 Rab11a Katnal1 Dlg1 Dvl1 Tubgcp2 Tubgcp3 Hook1 Plk3 Pcm1 Dst Ift88 Tacc3 Cenpj Numa1 Cib1 Hook2 Ccdc88c Tubgcp4 Clasp1 Pde4dip Tubgcp6 Cep120 Tacc2 Ift172 Map10 Fignl1 Katna1 Tubgcp5 Wdr73 Chp1 Fign Katnal2 Tubg2 Ccdc13 Camsap3 Trpv4 Kif19a
GO:0030010	establishment of cell polarity	138	115	67.17	2.2e-17	1.9e-08	Pard3 Arf6 Fscn1 Wee1 Arfgef1 Golph3 Gata3 Gsk3b Myh9 Igf1r Pafah1b1 Rufy3 Cfl1 Hes1 Stk11 Krit1 Rictor Hsp90aa1 Sipa1l3 Pkd1 Ndel1 Crk Rnf41 Sdccag8 Rap1b Mcph1 Amotl2 Rhoa Map4 Nsfl1c Hsp90ab1 Dock8 Map1b Cyth1 Rab11fip2 Rab10 Cyth3 Prkci Slc9a3r1 Actr1a Dock7 Myo9a Mark2 Crkl Hes5 Spry2 Actr1b Lmna Fam89b Prkcz Scrib Arhgef2 Coro7 Htt Foxf1 Llgl2 Mpp5 Numa1 Kif26b Kank1 Myo9b Flot2 Crb3 Cenpa Clasp1 Pard3b Hey1 Gbf1 Pak1 Dctn1 Ubxn2b Nde1 Ust Plk1 Lama1 Sh3bp1 Bccip Tcf15 Amotl1 Pard6a Spag5 Gja1 Gpsm2 Ptk7 Frmd4b Cdk5rap2 Dynlt1b Kif20b Zw10 Mad2l1 Cyp26b1 Foxj1 Brsk2 Fez1 Ndc80 Wnt5a Exoc4 Bcas3 Ripor2 Wnt7a Prickle2 Jam3 Msn Spdl1 Gsn Map2 Ephb1 Fbf1 Ptk2b Wdpcp Brsk1 Fgf13 Camsap3 Nek3 Pax6
GO:0000226	microtubule cytoskeleton organization	568	454	276.46	< 1e-30	1.9e-08	Hnrnpu Dyrk1a Dnaaf2 Slain2 Setd2 Pard3 Wee1 Cep57 Senp6 Gsk3b Ncor1 Myh9 Pafah1b1 Ccsap Odf2 Clasp2 Mark3 Ss18 Dnaaf5 Slc16a1 Dync1h1 Camsap2 Smc3 Srgap2 Ino80 Ube2b Rock2 Fkbp4 Vcp Hook3 Cep76 Rnf4 Ppp1r12a Pkd1 Spast Pdcd6ip Sac3d1 Dag1 Ttbk2 Atxn7 Ndel1 Chmp5 Pard6b Ranbp1 Cdc14a Csnk1d Ska3 Sun1 Capzb Cript Drg1 Pex14 Prkaa1 Cep350 Sdccag8 Ralbp1 Ptpa Xpo1 Ttll11 Mcph1 Chmp2a Bora Mzt1 Gen1 Rassf1 Ssx2ip Tnks Nin Ap1g1 Prune1 Bicd2 Dync1li1 Taok1 Rhoa Rcc1 Kat2b Map4 Map7d1 Nsfl1c Dync1li2 Cep63 Mlh1 Rac1 Nup62 Atf5 Fer Sun2 Xrcc3 Syne2 Trim37 Ptk2 Ezr Cep68 Cdc14b Trim36 Tuba1c Axin1 Camsap1 Agrn Spire1 Map1b Cltc Kpnb1 Mtcl1 Tekt2 Cdc42bpa Ccdc88a Slk Pibf1 Apc Plk4 Cdk5r1 Tubg1 Cep126 Uvrag Tpgs1 Cep19 Fgfr1op 4933427D14Rik Rab11a Abl1 Actr1a Gas2l1 Kif2a Stmn1 Atxn3 Dock7 Tacc1 Katnal1 Bnip2 Mark2 Dlg1 Sgk1 Togaram1 Tubb4b Dvl1 Tubgcp2 Cdk2ap2 Hspa1a Spry2 Mapk8 Rbm14 Cntln Tubgcp3 Eml4 Terf1 Cul7 Actr1b Hook1 Hsph1 Lmna Spef1 Prkcz Ckap5 Mapre1 Ccser2 Ctnnb1 Efna5 Dnali1 Plk3 Pcm1 Arhgef2 Stag1 Sik3 Rassf7 Tuba4a Chd3 Cdkn1b Gsk3a Neurl1a Chmp2b Ranbp10 Kif3a Stag2 Cyld Smn1 Htt Dst Aurka Arl2 Ttll5 Map7 Ift88 Chmp1a Rae1 Ints13 Dnaaf1 Abraxas2 Nek2 Haus2 Tmem67 Dctn2 Kifc1 Llgl2 Vps4b Nedd1 Haus4 Chmp4b Tacc3 Specc1l Kiz Mapre3 Cenpj Numa1 Crmp1 Dclk2 Cep131 Vamp4 Kif23 Alms1 Brca1 Chmp1b Cep250 Cep192 Gba2 Plk2 Kif11 Kifc5b Son Kif3b Haus8 Zpr1 Map1s Traf3ip1 Nubp1 Spice1 Cep70 Eml3 Ttl Gnai1 Cib1 Tpr Hook2 Cenpa Ccdc88c Tubgcp4 Cdc20 Clasp1 Pard3b Racgap1 Brca2 Prkaa2 Hspa1b Spire2 Pak1 Dnaic1 Msto1 Ntmt1 Tubb6 Cetn3 Cdk2 Tubd1 Prc1 Cep295 Pde4dip Tbcd Dctn1 Ubxn2b C2cd3 Nde1 Washc5 Chmp3 Washc1 Mark4 Pard6g Hdgfl3 Kif2b Ckap2 Tubgcp6 Usp33 Ccnf Plk1 Atrx Cenpw Fbxo5 Knstrn Cluap1 Cntrob Cep120 Mapt Zmynd10 Ppp2r1a Kat2a Bccip Ccdc66 Cetn4 Tacc2 Aspm Haus6 Rps3 Gas8 Pard6a Cep72 Spag5 Cenpe Tbcel Wdr62 Map6 Kif24 Ift172 Kif20a Nefh Gcc2 Mecp2 Fopnl Pcnt Birc5 Ccnb1 Eml1 Iqcg Map10 Kif18b Dysf Xrcc2 Fignl1 Nusap1 Crocc Gpsm2 Saxo1 Golga2 Sbds Map9 Ska2 Katna1 Sass6 Disc1 Cgn Hdac3 Tubgcp5 Cdk5rap2 Stil Tuba1b Haus3 Cep152 Tuba8 Gabarap Dynlt1b Wrap73 Wdr73 Spata7 Aunip Parp3 Ninl Zw10 Cfap43 Espl1 Saxo2 Chp1 Zfp207 Ofd1 Cep290 Tubb2a Lrrc61 Dctn6 Fign Ska1 Map7d2 Mdm1 Nckap5l Fbxw5 Trim46 Kif2c Eml2 Mad2l1 Katnb1 Chek1 Ccdc103 Tuba1a Flna Tpx2 Chordc1 Haus5 Sgo1 Brsk2 Tppp Haus1 Aaas Ndc80 Met Lrrc46 Ccdc40 Katnal2 Tbce Ulk4 Gas2l3 Nav1 Smc1a Clip1 Bcas3 Cep295nl Mapre2 Ripor2 Tubg2 Dixdc1 Ccdc187 Ppp2r3c Poc1a Phldb2 Bbs4 Cep85 Rsph9 Kif18a Ift46 Tube1 Ccdc151 Ccp110 Tppp2 Spdl1 Map1a Bicd1 Kif4 Cetn2 Arhgef10 Map2 Cul9 Tubb3 Ccdc155 Dnaaf3 Smok3a Ankrd53 Dnal1 Nuf2 Haus7 Cep97 Efhc1 Fmn2 Ccdc114 Tubb2b Trim54 Tppp3 Tbc1d32 Nefm Mapk15 Brsk1 Spag6l Fgf13 Dnah7a Ccdc13 Nefl Rsph1 Camsap3 Ak7 Uxt Trpv4 Rttn Kif19a Dnah7b Ttc26 Jhy Dnajb13 Pax6 Lrguk Spag16 Deup1
GO:0042752	regulation of circadian rhythm	122	84	59.38	4.9e-06	2.1e-08	Nr2f6 Sin3a Clock Phlpp1 Kdm5b Gsk3b Usp7 Klf10 Kdm2a Sfpq Hnrnpd Ube3a Fbxl3 Cry1 Rock2 Siah2 Fbxw7 Suv39h2 Usp9x Csnk1d Noct Prkaa1 Tardbp Ppp1cc Ezh2 Nr1d2 Creb1 Mapk9 Fbxw11 Mtor Sik1 Mapk8 Id2 Zfhx3 Csnk1e Ppp1ca Btrc Ccar2 Srrd Rora Pparg Ptger3 Pspc1 Rbm4b Cry2 Npas2 Spsb4 Thrap3 Prkaa2 Per2 Ddb1 Per1 Ppp1cb Timeless Ppara Sox14 Usp2 Cdk1 Cipc Prkcg Prkdc Bhlhe40 Kdm5c Hdac3 Drd4 Per3 Ptger4 Prox1 Suv39h1 Fbxl21 Atg7 Nr1d1 Top2a Crtc1 Htr7 Nono Adora2a Maged1 Adora1 Ada Chrnb2 Prkg1 Piwil2 Lepr
GO:0042472	inner ear morphogenesis	114	84	55.49	4.4e-08	2.5e-08	Gata3 Chd7 Dvl2 Rest Nr4a3 Fgfr1 Bcr Gata2 Sec24b Rac1 Lrig1 Tfap2a Insig1 Slc9a3r1 Zeb1 Dvl1 Spry2 Ttc39c Sod1 Scrib Dvl3 Ntn1 Fzd3 Bloc1s5 Triobp Fgf9 Whrn Myo6 Six4 Stox1 Tbx1 Celsr1 Kcnq4 Fzd6 Lrig3 Otx1 Tmie Dll1 Myo15 Sobp Gbx2 Mafb Ptk7 Ephb2 Six1 Neurog1 Foxg1 Hoxa1 Sox9 Insig2 Fzd2 Prrx2 Wnt5a Grhl3 Wnt1 Dlx5 Gfi1 Ripor2 Pax2 Dlx6 Sox2 Abr Fgf8 Ror2 Frzb Otx2 Itga8 Gli2 Otop1 Prrx1 Hmx3 Wdpcp Atp8a2 Aldh1a3 Hmx2 Cdh23 Fgf3 Lhfpl5 Pcdh15 Atoh1 Clic5 Ush1g Pou4f3 Hpn
GO:0045727	positive regulation of translation	120	100	58.41	2.7e-15	3.4e-08	Ptbp1 Cnbp Ep300 Cpeb3 Hnrnpd Eif5a Eif4g2 Khdrbs1 Ythdf2 Larp4b Elavl1 Dnajc3 Ythdf3 Dhx9 Larp4 Nck1 Fxr1 Serp1 Ythdf1 Eef2 Pcif1 Upf3a Pink1 Abcf1 Rpl5 Hnrnpl Mapk1 Secisbp2 Poldip3 Mtor Habp4 Cirbp Uhmk1 Rcc1l C1qbp Cyp1b1 Fastkd3 Fxr2 Usp16 Ddx39b Eif4a3 Rps27l Eif4g3 Ddx3x Eif3d Fmr1 Eif3e Mpv17l2 Eif3c Pym1 Samd4 Cdk4 Mief1 Ngrn Bcl3 Erbb2 Tarbp2 Fam129a Rps6kb1 Eif2b5 Zcchc4 Mrps27 Dhx36 Trmt10c Rpl26 Eif2ak4 Slc35a4 Eif6 Nsun4 Eif5a2 Jmjd4 Uqcc1 Rbm3 Lin28a Rpusd4 Trub2 Rmnd1 Polr2d Otud6b Cpeb1 Boll Mapk3 Rps9 Rxra Rps6kb2 Uqcc2 Eif2s3x Coa3 Polr2g Nat10 Larp6 Barhl2 Mettl3 Dazl Ptk2b Prr16 Zcchc13 Fastkd2 Piwil2 Eif2s3y
GO:0032091	negative regulation of protein binding	106	80	51.59	1.5e-08	3.9e-08	Hnrnpk Akt1 Gsk3b Fam192a Spag9 Adnp Ttbk2 Rock1 Actb Pex14 Kdm1a Carm1 Senp2 Stub1 Ppp1r2 Ripor1 Dtnbp1 Stmn1 Dvl1 Mapk8 Epb41l5 Tdg Bax Csnk1e Eif2b4 Tfip11 Itgb1bp1 Aurka Zfpm1 Bag2 Dnajb2 Gpsm1 Cdkn2a Crmp1 Tmbim6 Park7 Psen2 Pin1 Adam15 Styx Dact1 Rgma Eif2s1 Usp33 Ckmt1 Ctnnbip1 Ppara Ddx11 Gtf2f1 Tmc8 Ace Mecp2 Eif2b1 Dysf Golga2 Disc1 Arrb2 Nog Tex14 Camk1 Dab2 Sympk Mapk3 Lef1 Id1 Nfatc4 Met Ctsz Ripor2 Isl1 Efhb Mitd1 Adrb2 Map2 Pim2 Gnl3l Lrrk2 Crtac1 Nkx3-1 Dkk1
GO:0009791	post-embryonic development	136	98	66.2	2.4e-08	4e-08	Tiparp Gata3 Gnaq Kdm5b Sgpl1 Bcl2l11 Tapt1 Siah1a Gnas Ago2 Csrnp1 Klf4 Fzd5 Schip1 Acvr2b Smad2 Gigyf2 Impad1 Tcf7l2 Morc3 Plekha1 Usp9x Ash1l Atn1 Serp1 Hmgn1 Vegfa Atf5 Ccdc47 Inppl1 Sod2 Zfx Mtor Abl2 Abl1 Invs Kmt2a Tgfbr1 Plagl2 Pygo2 Bax Mapk8ip3 Nr4a2 Szt2 Tet2 Fendrr Llgl2 Rc3h2 Ppp1r13l Ireb2 Acadm Aldh5a1 Heg1 Psen1 Slc37a4 Aco1 Flt1 Ahr Lhx1 Pygo1 Atrx Arid5b Terc Chst11 Ercc2 Ccdc66 Bcl2 Etnk2 Grcc10 Nkx2-3 Mecp2 Atm Mir34c Mir34b Trp73 Tmtc3 Mnx1 Atg7 Sox6 Prdm1 Stk36 Tbce Dhcr7 Kdr Ercc1 Asl Flt3 Nppc Sema3c Foxp2 Mir449c Dlk1 Alx4 Cdh23 Emx1 Mecom Bhlhe23 Slc18a2
GO:0030154	cell differentiation	4219	2549	2053.51	< 1e-30	4.2e-08	Yy1 Cdk13 Smad7 H2-DMa Klf13 Arid1a Hnrnpu Sp3 Arid1b Hnrnpk Irf2bp2 Ing2 Zbtb1 Zfp36l2 Elf2 Fubp1 Rdh10 Ywhaz Ss18l1 Foxo1 Foxo3 Ctbp2 Zswim6 Hectd1 Trio Vapa Cebpb Jund Cul4a Pcid2 Mex3c Mcl1 Ift140 Nr2f6 Rreb1 Sin3a Cux1 Jarid2 Bmi1 Ptbp1 Akt1 Atxn2 Actg1 Tiparp Zadh2 Afdn Cited2 Hnrnpab Setd2 Pard3 Elf1 Arf6 Atp2a2 Ptch1 Wee1 Rdx Foxn2 Arfgef1 Map3k1 Lemd3 Sdf4 Clock Trim28 Tcf12 Tle3 Gata3 Gnaq Ppp3ca Tmem64 Efnb2 Cep57 Manf Mef2d Zbtb7a Ulk2 Mir212 Mir132 Sgpl1 Ep300 Mapk14 Alkbh5 Fosl2 Sf1 Zmiz1 Srf Tlk2 Ssbp3 Mapk6 Gsk3b Ncor1 Cpeb3 Qk Pawr Rxrb Bag5 Mfsd14a Keap1 Kmt2d Tbl1xr1 Rhob Lats2 Myh9 Ubn1 Igf1r Fryl Nr2c2 Cdyl Ggnbp2 Trib1 Jmjd6 Rcor1 Tapt1 Sos1 Bloc1s4 Klf10 Clic4 Kdm2a Pafah1b1 Ppp1r9b Tfap2c Cnot2 Chd7 H3f3a Nipbl Fem1b Eif5a Pten Riox1 Siah1a Lats1 Gnas Arid4a Rufy3 Shb Cdk9 Mir3960 Adam10 Mir219a-1 Ube3a Fndc3b Nckap1 Safb2 Lemd2 Eif4e Epc1 Jun Rnd2 Inha Obsl1 Mib1 Arhgap35 Dleu2 Sharpin Cfl1 Odf2 Clasp2 Jmjd1c Btbd1 Mafg Ptbp3 Stk4 Ago2 Enah Satb2 Rest Arid4b Fbxo9 Map3k5 Gna13 Spen Nr3c1 Acap3 Adrm1 Strbp Sidt2 Srsf6 Hes1 Ube2j1 Camsap2 Stk11 Raf1 Eif4g2 Aff4 Ccnk Setd3 Caprin1 Cand1 Top2b Srgap2 Utp14b Klf4 Eef1a1 Rc3h1 Ttc3 Pdcd4 Bmpr1a Hmgb1 Gna11 Ankrd17 Naa15 Stk24 Fzd5 Htra2 Maml1 Ppp2ca Gata6 Cyb5d2 Pbx3 Agfg1 Stk25 Wasl Spag9 Ncoa3 Apbb2 Ctdp1 Socs7 Celf1 Tprn Itsn2 Yap1 Lamc1 Ube2b Acvr2b Hsp90aa1 Sipa1l3 Rock2 Rfng Neo1 Rbpj Arl4a Selenof Snx3 Hook3 Ppargc1b Fbxw7 Smad2 Fndc3a Rps19 L3mbtl3 Fasn Ehd1 Sept7 Rbfox2 Cdkl3 Map3k4 Sh2b3 Bhlhe41 Ift80 Trim11 Homer1 Git1 Spast Itgb1 Rbm15 Eif4enif1 Adnp Dusp10 Atl1 Junb Rnf114 Catsper2 Herc4 Atpif1 Anks1 Hs6st1 Uhrf2 Man2a1 Arih2 Pknox1 Gigyf2 Bcl9l Rai14 Ythdf2 Rheb Frs2 Nr4a3 Impad1 Dag1 Klf5 Tcf7l2 Erf Pik3r1 Ankrd54 Fgfr1 Yes1 Cfl2 Gabpa Socs1 Spata5 Nectin1 Bcr Cecr2 Cdkn1c Hif1a Sh3rf1 Rnf10 Sav1 Ogdh Cbfb Cers2 Synj1 App Vamp3 Ndel1 Sart1 Ywhae Lbr Epop Actn4 Ets2 Ehmt2 Gak Lama5 Srpk2 Farp1 Smad6 Ero1l Maea Plekha1 Rnf2 Nanos1 Ski Dnajb9 Crk Atf1 Sirt1 Patz1 Suv39h2 Usp9x Prelid1 Rock1 Mapkapk5 Ctnna1 Atxn1 Wwtr1 Nfe2l2 Wdr78 Rtn4 Zfp219 Rfx3 Ddx5 Gab2 Ptpn9 Irx5 Cebpa Setd1a Rab1a Gata2 Smarca2 Cd63 Prkaca Dlg5 Sfmbt1 Itsn1 AU040320 Ncdn Ranbp1 Tgif1 Nfatc3 Nck1 Foxp4 Tnpo2 Cnot3 Ripk1 Rnf41 Btg1 Klf2 Atxn10 Csnk1d Raph1 Ythdc1 Kat6a Tug1 Sun1 Ptprj Stxbp5 Skil Noct Acvr2a Actb Ddx20 Aggf1 Wdr1 Vezf1 Hira Capzb Kmt2e Smap1 Map2k1 Inhbb Plxnb2 Sec24b Fxr1 Srpk1 Sh3glb1 Asf1a Nedd4l Rnf8 Sox13 Arf1 Ist1 Aamdc Sdccag8 Pak2 Gmcl1 Foxk1 Cebpg Shox2 Ldb1 Rap1b Hdac2 Kdm1a Malt1 Rela Itgav Chsy1 Stradb Trak2 Cnot1 Actn1 Kmt2b Hbp1 Sema4c Carm1 Zfp703 Srsf4 Ddx17 Nus1 Ybx1 Ulk1 Rmdn3 Mdm2 Tomm70a Car2 Tgif2 Spg20 Nin Ap1g1 Senp2 Cdc42 Wasf2 Tdp2 Spred1 Prune1 Hipk1 Nr2f2 Lnpk Ppp1cc Agpat5 Mfhas1 Map4k4 Kdm6a B4galt1 Arhgap44 Osbpl8 Akap13 Micall1 Bag1 Nfatc1 Rhoa Tcta Dnajb6 Ptpra Prrc2c Tead4 Ezh2 Eif4g1 Ugcg Nr1d2 Lrrc8c Psmd11 Tdrd1 Camk2d Zbtb7b Cd9 Lrp6 Foxq1 Zfp335 Ythdf1 Grb2 Pura Vegfa Rrs1 Zfp423 Smad4 Pdpk1 Mboat7 Kat2b Map4 Ptprm Rnf157 Kif1bp Rnf151 Ctdsp1 Pias2 Hsp90ab1 Nfkbiz Foxc1 Spint1 Prickle1 Tjp2 Bmpr2 E2f7 Tsnax Cep63 Nectin3 Tssk1 Zbtb46 Mlh1 Vhl Bicdl1 P3h1 Elk4 Rac1 Brpf1 Prmt7 Slc7a6os Tgfbr3 Ywhah Lrp12 Tbc1d20 Eef2 Rbpms2 Afg3l2 Dnmt3b Fermt2 Tmem131l Atf5 Fer Satb1 Ncoa1 Setx Ap3d1 Lsm1 Setd6 Nelfb Akirin1 Sun2 Kazn Tssk2 Ier2 Tbpl1 Syne2 Ptk2 Ndfip1 Baiap2 Tsg101 Pphln1 Sgpp1 Creb1 Lgr4 Ap2a1 Tshz3 Ezr Plxnd1 Lmo4 Nap1l1 B3gnt2 Ifrd1 Smarcc2 Iqgap1 Yipf3 Irx3 Cul3 Smarce1 Ccne1 Axin1 Lyar Slc11a2 Mapk9 Pip5k1c Rflnb Tfap2a Sulf2 Egr1 Rps6 Lrrc8a Inppl1 Insig1 Cpne1 Ube4b Wnt7b Abhd5 Herc1 Camsap1 Sod2 Sipa1l1 Actr2 Agrn Spire1 Ctbp1 Map1b Fscn3 Osbpl11 Mef2a Sema3f Lrp5 Dnajb11 Sqstm1 Rpl22 Strap Tdrd7 Mirlet7e Mir125a Wdr77 Zfp36l1 Ccdc88a Zfx Nsun2 Srd5a1 Ppp2r3a Hipk2 Tanc1 Nup133 Hyal2 2610301B20Rik Pum1 Wdr5 Sclt1 Dtnbp1 Psd Dsp Sox12 Prkar1a Mapk1 Apc Zswim8 Cdk12 Tob1 Pus7 Fzd1 Scarb2 Notch2 Ptpn2 Secisbp2 Idh2 Plk4 Nbeal2 Asxl1 Tcf3 Ptpn11 Rps14 Rab10 Cdk5r1 Xrcc6 Nr6a1 Bad Trp53inp2 Fbxo31 Llph Grhl2 Erbb3 Retreg3 Picalm Glg1 Hspb11 Tpgs1 Adipor1 Mtor Ythdc2 Foxp1 Socs2 Tssk6 Carmil1 Asxl2 Abl2 Ripk2 Numb Plcl2 Pitpna Arhgef7 Rtf1 Stim1 Myh10 Prkci Tmem30a Slc9a3r1 Rab11a Zic5 Bambi Etv3 Smad1 Zhx3 Smad3 Abi2 Gadd45g Lmtk2 Gpat4 Rb1 Abl1 Bloc1s3 Btbd2 Dcaf1 Fbxo7 Zeb1 Gorasp2 Sufu Rere Gas2l1 Kif2a Arf4 Stmn1 Taf10 Diaph1 Clcn2 Dock7 Tacc1 Paxip1 Sik1 Mob2 Edf1 Myo9a Bnip2 Map2k2 Pias3 Xylt1 Sema4b Tor1a Mark2 Crkl Mycbp2 Sgk1 Mfn1 Usp42 Prmt1 Fbxw8 Jdp2 Ovol2 Mea1 Fkbp8 Smarcb1 Ppp3r1 Lifr Fnip1 Mov10 Ppia H3f3b Sema6d Uhmk1 Tcea1 Vcl Vasp Rabgap1l Hes5 Igf2 Socs3 Foxj2 Atp11c Gna12 Hmga2 Samd4b Tmf1 Gps2 Dvl1 Dyrk1b Dnm2 Catsperd Pdlim5 C1qbp Hspa9 Mast2 Cacybp B4galt5 Fbxo45 Hspa1l Spry2 Msi2 Prdm4 E2f1 Nf2 Ostm1 Unc5b Etv6 Mapk8 Tgfbr1 Styxl1 Pxn B4gat1 Rogdi Pygo2 Slc4a7 Foxm1 Zbtb7c Wasf1 Esco2 Epb41l5 Map2k4 Btbd3 Prdm6 Rap2a Id2 Sap30 Auts2 Cul7 Hook1 Rims2 Spint2 Sod1 Zfp281 C1galt1 Pa2g4 Itga5 Hoxd9 Stat5b Uchl3 Plxnb1 Evl Lmna Psap Nphp3 Pofut2 Arpc2 Strn Itga6 Prkcz Clptm1 Sirt2 Chuk Ptprg Cdc73 Bax Ap3b1 Cops2 Nfkbia Fyn Drosha Mapk8ip3 Hhex Tob2 Grk5 Dazap1 Dnaja3 Hdac4 C77080 Nbn Plaa Twf1 Bnip3 Hspa5 Maf Atat1 Tnp2 Prm3 Ctnnb1 Daxx Efna5 Taf4b Pitx2 Scrib Ube2v2 Mia3 Tjp1 Cebpd Pcm1 Ap1ar Rcan1 Arhgef2 Myo5a Glis1 Tcf7l1 Zbtb18 Acvr1 Mtmr2 Prkch Pdlim7 Maff Rtn4rl1 Ntn3 Ddx39b Msh2 Cyth2 Zfhx3 Six5 Pde5a Pias1 Nectin2 Lrig2 Actn3 Sema4d E2f4 Cdkn1b Leo1 Mgll Rps7 Hmgb2 Flvcr1 Lig4 Gsk3a Megf9 Anln Irf1 Atf2 Neurl1a Pex2 Acvr1b Kdm3a Errfi1 Add1 Zswim5 Suz12 Bcl2l1 Paf1 Ppp3cb Anapc2 Tsnaxip1 Ambra1 Jag1 Kif3a Arhgef26 Prex1 Slc7a5 Uqcrq Smarcd3 Zfas1 Kdf1 Ubash3b Sept2 Sdhaf2 Hsbp1 Adarb1 Napa Epb41l3 Sgcb Eif2b4 Spata18 Dvl3 Tfip11 Akt2 Hps6 Twf2 Rab35 Mtf2 Pdcd2 Wnt2b Ptgfrn Trip13 Rab8a B4galt6 Epo Naca Pwp1 Ext2 Tbl1x Ntn1 Cyld Senp1 Stx3 Itgb1bp1 Smn1 Nedd4 Spg11 Htt Nfe2l1 Trak1 Hmg20b Gopc Rbl2 Rap1a Vldlr Mreg Dst Bend6 Uba6 Twsg1 Azi2 Aurka Tomt Nr4a2 Gli3 Cited1 Usf3 Cbfa2t2 Myo5b Zfpm1 Phactr4 Szt2 Ttll5 Trp53inp1 Tet2 Camk2g Map7 Prkca Ilk Ddx3x Cbln1 Kbtbd8 Ift88 Elf4 Kdm4c Cdk16 Hspg2 Actr3 Dyrk3 Tbc1d24 Flcn Cmtm7 Fam83d Snap91 Egr3 Ptprk Stat3 Trim62 Plag1 Nr1h2 Trip10 Bzw2 Rbm38 Tbx2 Ggn Casp2 Tnk2 Tmem67 Otud5 Socs5 Foxf1 Pank2 Rbl1 St14 Bsg Mul1 Sbno2 Fmr1 H2-D1 Ociad1 Dock1 Dnmt1 Wwp1 Esrp1 Parp1 Apoe Zfp36 Dmrta2 Tnfrsf21 Nckipsd Rab21 Mpp5 Tfrc Tgfbr2 Smurf1 Ddit3 Vps52 Rbm47 Frmd6 Rc3h2 Sox21 Lrp2 Bcl11a Psme4 Sema4g Zfp830 Slirp Alkbh1 Agtpbp1 Smarca4 Il6st Trip11 Sdcbp 4930430F08Rik Nepro Pip4k2a Ppp1r13l Cdk6 Tead2 Ireb2 Hmg20a Peak1 Spata6 Hps4 Golga4 Sema7a Bmp8a Tacc3 Prtg Fig4 Cyfip1 Neurl2 Cspg5 Ankrd27 Rora Ephb3 Gpc1 Runx2 Hexa Abca5 Asap1 Runx1 Trappc4 Faim Asah1 Acadm Axin2 Pparg Gpsm1 Zfyve27 Cdkn2a Nfib Rara Supt6 Tmem106b Fzd3 Ptger3 Numa1 Ddias Hells Meis2 Kit Ubb Sh2b2 Spr Pkdcc Rrn3 Crmp1 Bloc1s5 Apbb1 Hecw2 Suco Fat4 Mapk7 Fgfr3 Marveld2 Dclk2 Eef2k Dld Zfp516 Ngrn Mettl8 Enc1 Tyro3 Cep131 Mpig6b Kank1 Fancc Triobp Metrnl Pex13 Mga Alms1 Nbr1 Plod3 Itpka Etv5 Serpine2 Selenok Dbnl Serpini1 Cdk5 Cln8 Tbx3 Heg1 Cd109 Ddit4 Gba2 Cdh1 Plk2 Klf7 Hspa2 Psen1 Capn2 Tcp11 Mybl1 Caprin2 Morn2 Wdr36 Mink1 Arhgap22 Cadm1 Camk4 Nexn Esrra Fzr1 Zpr1 Bcl6 Msx2 Map1s Slc37a4 Tsc1 Ift20 Pou5f1 Ndrg1 Epas1 Foxl2 Vegfb Nrarp Fgf9 Dnm1l Atraid Prdx2 Flot2 H2-Ab1 Rom1 Cux2 Pax1 Inpp5f Pou3f1 Ddr1 Srebf1 Whrn Spag4 Myo6 Ttl Ica1l Cbfa2t3 Cib1 Crb3 Atg5 Psen2 Tusc2 Pkp2 Exoc6 Tmem231 Itga3 Unk Flt1 Parvb Lpar1 Bcl3 Fam20c Atp8b1 Stk3 Prom1 Neu1 Snai1 Ahr Ppp2r5d Spag8 Cdc20 Net1 Kremen1 D16Ertd472e Rras Gadd45b Fstl3 Clasp1 Snx1 Racgap1 Chn1 Plxnc1 Brca2 Erbb2 Mycl Tarbp2 Hey1 Arsb Eif2b3 Foxa3 Sh3pxd2a Spata25 Sdk1 Fbxo22 Iqcb1 Slc9a1 Reck Tead3 Pdcd6 Mylip Napepld Slc25a38 Akap9 Mcrip1 Pak1 Bcl7b Pin1 Ddx41 Tgfb1 Appl2 Soat1 Sec23ip Zfp37 Etv2 Pcsk4 Pick1 Lims1 P2rx4 Bmp2 Akap11 Hoxb3 Nr2c1 Ppp4r2 Clmn Hinfp Anxa2 Lhx1 Ropn1l Stxbp1 Zscan2 Gabbr1 Tial1 Per2 Nln Limk1 Rps6kb1 Kcnip2 Six4 Clcf1 Basp1 Notch1 Mir137 Pbrm1 Ext1 Rbm45 Cdkn2b Ppard Srrt Tnfrsf12a H2-K1 Jak3 Adgra2 Ppp2r5b Adam15 Pomgnt2 Rtn4r Syngap1 Braf Eif2b5 Als2 Kitl Ncapg2 Lhx2 Fgf18 Klhl12 Tbx1 Dact2 Mmp11 Bmp1 Rhbdd1 Tbcd Artn Wdfy2 Sp1 Abhd2 Kif13b Celsr1 Vipas39 Dnase2a Nde1 Marf1 Pacrg Washc5 Ust Dact1 Zbtb24 Fadd Washc1 Dact3 Slc25a4 Nexmif Prkx Pitx3 Ldlrad4 Hdgfl3 Ikbkb Zswim9 Fhl2 Dpysl2 Nptn Zcchc24 Cxadr Hlx Usp21 Tcf4 Tbcb Nle1 Rgma Palm Insm1 Nrep Tiam1 Cby1 Ccm2 Btbd6 Usp33 Arnt Foxo6 Pygo1 Bag6 Nxn Slc45a3 Epha2 Smad5 Myadm Prmt3 Lif Parp6 Tnfaip2 Zfp689 Cdh4 Ptcd2 Pex7 Ctnnbip1 Adgrg6 Thoc2 Dhx36 Scrt1 Rarg Armc6 Limd1 Unc45a Nme2 Serpinh1 Trappc9 Hdac5 Sdc4 Grhl1 Atrx Traf6 Hexb Adnp2 Nbl1 Fbxo5 Nrp2 Cnr1 Gsc Ttpa Rilpl1 Calr Gdpd5 Fzd4 Sox11 Hprt Eid1 Fkbp1b Tfe3 Ccin Got1 Ppara Hmgb3 Cep120 Ephb6 P2rx2 Lama1 Nr2f1 Hoxd3 Arid5b Eif2ak4 Ppp1r9a Mapt Smo Metrn Snapin Id4 Terc Chst11 Wnt9a Barx2 Tmem120b Tnfaip3 Ercc2 Med28 Sh3bp1 Kat8 Sox14 4932438A13Rik Arl13b En2 Opa1 Nab2 Nf1 Nfkb2 Ppp2r1a Htatip2 Coq7 Tenm3 Sort1 Prr7 Nphp4 Kcnab2 Adar Dkkl1 Nudt21 Adrb1 Bcar1 Flnb Cd24a Sall3 Dhfr Rpl4 Kat2a Rtn4rl2 E2f8 Ufl1 Aldh6a1 Pigt Ift81 Nkd1 Bccip Plekhm3 Mir9-3 Ccdc66 Plekho1 Bbs12 Mir203 Hivep3 Tacc2 Tbx20 Meig1 F11r Nhs Hoxa7 Hdac1 Aspm Glmn Tfcp2l1 Mkks Kdelr1 Tcf15 Herc6 Ncaph2 Gpr157 Cyb5r4 Lrp4 Eid2b Gpx1 Taok2 Foxd2 Mdfi Grip1 Ndrg4 Ect2 Zfp784 Thoc5 Fbxo38 Eif6 Cask Sirpa Prag1 Lsr Pqbp1 Becn1 Ampd2 Klhl10 Sh3pxd2b Med1 Dtx1 Nfix Pebp1 Bcl9 Unc5a Fech Bcl2 Egfl7 S100a10 Ptpru Tcf7 Dll1 Farp2 Pitx1 Mir124a-3 Thrb Zbtb16 Plekhb2 Gorasp1 Tex19.1 Lgals8 Dync1i2 Mif Wdr62 Stx2 Nrg1 Ybx2 Dguok Cdnf Cdh2 Glis2 Thra Ap1m1 Map6 Ace Nr4a1 Myb Igsf9 Pex5 Kif5c Zc3h12a Npnt Tdrd9 Mdk Mymx Six2 Id3 Grcc10 Prkdc Bloc1s6 Fzd9 Bves Sox17 Ankrd49 Parp11 Dab1 Camk1d Tmem120a Ccnt2 1110017D15Rik Eif2b2 Cftr Hoxa9 Casp6 Nptxr Ahi1 Gbx2 Hip1 Wnt4 Enpp1 Nkx2-3 Ift172 Gja1 Tsku Atf3 Atoh8 Ldlr Fam210b Rpl24 Tesc Ets1 Zswim4 Ntn4 Igfbp3 Csrp2 Tmem38b Ltk Zfat Nefh Nkx6-2 Itpkb Ap1s2 Fdps Mecp2 Pla2g10 Xk Bscl2 Pcnt Huwe1 D1Pas1 Wwox Aimp2 Ntf5 Ccnb1 Epha7 Plxna4 Npr2 Dbn1 Bhlhe40 Eml1 Eif2b1 Abt1 Iqcg Pak4 Med20 Bysl Pld2 Dysf Arhgap33 Xrcc2 Ncs1 Fignl1 Creb3l4 Hax1 Paqr7 Plxna2 Col23a1 Tal1 Kif3c Adcy6 Mycbpap Rabl2 Dlx1 Cd276 Rac3 Pex11a Ywhag Fbln1 Mafb Megf8 Pth1r Nlgn2 Gpsm2 Golga2 Hfm1 Lrrk1 Atm Tnni3 Foxa1 Sfrp1 Pelo Tesmin Ifngr1 Rarb Hdac11 Numbl Ptk7 Ccnd1 Sdk2 Csf1 Bmp7 Katna1 Daglb Zmpste24 Lhx4 Fktn Dhh Faiml Diaph2 Lmo2 Twist1 Prm1 Nkx6-1 Shroom3 Xrcc4 Cd81 Disc1 Fos Cfap69 Ddx25 Cgn Mturn Ctr9 Hdac3 Mme Tigar Ephb2 Adgrl3 Arrb2 Mdga1 Htra1 Cdk5rap2 Nog Nsmf Hand2 Lingo1 Prdm8 Runx1t1 Fry Isl2 F2rl1 Efna1 Neurog2 Irf6 Ncstn N4bp2l2 Zfp521 Ighmbp2 Cep152 Prex2 Sema5a Six1 Spata24 Bin3 Fancd2 Tunar Shank3 Cit Ovol1 Ina Shc1 Cass4 Rap2c Ihh Sypl2 P2ry1 Anxa6 Sptbn4 Dynlt1b Trp73 Camk1 Strada Ptger4 C1ql4 Txndc2 Tdrd5 Osr2 Dscaml1 Rgcc Lin28a Ntrk3 Gpr4 Pou3f3 Msx1 Ropn1 Ptprs Zic2 Ddx56 Sox18 Efna3 Meis1 Rpgrip1 Nkx2-4 Pef1 Ikzf1 Kif20b Aldh1a2 Txnrd3 Yipf6 Hap1 Ldah Stat5a Cfap43 Zfp39 Acsl6 Akip1 Smyd3 Grb14 Calr3 Tssk3 Kazald1 Foxe1 Olfm1 Cpeb1 Bloc1s2 Tgfb3 Zhx2 Nrcam Kcnma1 Foxd3 Nphp1 Kif14 Neurog1 Hoxa13 P4htm Boll Cacnb4 Clic1 Fn1 Col5a1 Proc Tcof1 Dio3 Tmtc3 Prox1 Suv39h1 Btg2 Fhl1 Hs1bp3 Dab2 Cdh11 Loxl3 Mnx1 Fst Zc3h8 Foxg1 Flot1 Anxa7 Chrd Gdf11 Snx19 Ablim1 Prdm16 Zfp41 Hspb1 Apcdd1 Hoxa1 Rilpl2 Ngef Atg7 Emp2 Blm Rfx2 Gabrb3 Crebl2 Tnp1 Trib2 Timp2 Smoc1 Cdh3 Zeb2 Sox9 Adamts1 Sox6 Il3ra Snx10 Golga3 Trim46 Mlf1 Dclre1c Rab13 Dock11 Emd Elavl4 Cd46 Cxcl12 Bhlhb9 Batf3 Fbn1 Katnb1 Tmem108 Nr1d1 Lgals3 Ppl Cyp26b1 Mapk3 Gldn Acrbp Egr2 Bmp8b Rxra Reln Prdm1 Dmc1 Hsf4 Rbm46 Gtsf1 Trib3 Lbx1 Lef1 Fzd2 Flna Hey2 Barx1 Kdm4a Emx2 Nfatc2 Zpbp Gdf7 Rtn4ip1 Tert Adad1 Glipr2 Sh3gl2 Por Cul4b Ccno Lfng Celsr2 Mtr Nrtn Trip4 Mfsd8 Brip1 Foxj1 Adam17 Epha1 Wnt2 Coch Trpm4 Brsk2 Ndrg2 Bmp6 Phox2a Stat1 Gmpr2 Fez1 Uqcc2 Lmx1b Dlx2 Cabyr Cd83 Tmem14c Dab2ip Nptx1 Ltbr Atp6ap1 Dzip1 Id1 Lamc2 Itgb3 Wdr7 Ss18l2 Nfatc4 Pnp Top2a Dmrtc2 Tmod1 Lbh Syk Etv4 Zpbp2 Itfg2 Arl6 Vax2 Wnt11 Dmrt3 Adm Nrbp2 Dlx3 Trim67 Vegfc Pld6 Shcbp1l Met Hoxa5 Tlx2 Capza3 Phf19 Sox3 Notch3 Tst Dpysl5 Wnt5a Lrrc34 Lpin1 Pmp22 Cdk5r2 Arl3 Ctsz Popdc3 Nkx1-1 Ank2 Ctnnd2 Mael Slc9a4 P2ry2 Wt1 Tctn1 Wdr38 Col27a1 St6gal1 Esrrb Lpar3 Lelp1 Gm5294 Sox7 Tlx3 Wnt6 Itm2c Mad2l2 Dbi Zfp608 Draxin Gas6 Tbce Foxi3 Matn2 Ulk4 Prdx3 Uncx Nhsl2 Vax1 Onecut1 Nif3l1 Wnt1 Zfp385a Itgb4 Nfasc Gata4 Rnf6 Pik3cd Ercc3 Chd5 Dlx5 Uchl1 Plagl1 Celsr3 Exoc4 Onecut2 Nav1 Rap1gap Mettl14 Unc13a Fa2h Casp3 Dock10 Spem1 Crb1 Gfi1 Elavl3 Prmt5 Cnot4 Ccdc87 Dhcr7 Snw1 Ripor2 Pax2 Kdr Taf8 Wnt7a Gdnf Mfsd2a Crtc1 Htr7 Dlk2 Hoxd1 Dixdc1 Srcin1 Epha4 Zscan21 Tulp3 Tspan2 Slc9a6 Scube2 Syt2 Intu Adamts7 Paqr5 Sim2 Hoxb5 Osbp2 Gpc2 Six3 Dlx6 Cchcr1 Sox2 Ramp2 Nptx2 Elk1 Fmn1 Slit3 Alcam Tbx15 Epha10 Hopx Tnfrsf1b Hdac9 Lox Prickle2 Tex15 Ache Fancg Ppp2r3c G6pdx Poc1a Trps1 Evx1 Cdc25b Galntl5 Hnf1b Paqr3 Dcdc2a Phldb2 Il4ra Lhx8 Ercc1 Nebl Upk2 Bbs4 Gbx1 Wdr61 Prm2 Slit2 Insm2 Sox1 Syt17 Adora2a Samd14 Micall2 Odf1 Ascl1 Hps1 Rab32 Unc5d Tenm4 Lhx6 Fto Hes2 Bnc1 Fndc5 Fbn2 Sox8 Spata19 Ppp1r16b Palld Flnc Jam3 Rap1gap2 Magi2 Chac1 Tmem178 Hoxd11 L3mbtl2 Unc5c Igfals Gprc5b Mir499 Lzts3 Abcg1 Chrnb1 Vwa1 Kctd11 4930474N05Rik Sim1 Dagla Adgrb1 Prkcsh Sema6c Med12 C1ql1 Zfp536 Dchs1 Phactr1 Tirap Ncmap Mxra8 Isl1 Hils1 Cacna2d2 Il1rap Wnt10b Fgf8 Zmynd15 Plk5 Bbs7 Barhl2 Rnf165 Speg Akap5 Cacna1a Acsbg2 Msn Ank1 Adamts20 Eqtn Nrxn1 Cdkl5 Arhgef28 Mks1 Efhd1 Hemgn Sema5b Rapgef3 Map1a Foxa2 Noc3l Slc12a5 Mettl3 Alg10b Irx4 Smyd1 Ror2 Abcb1b Hif1an Rgs6 Rbm24 Plcb1 Twist2 Frzb Zic3 Parp2 Flt3 Pabpc1l Ccdc136 Rxfp2 Acsl4 Adig Arhgef10 Adrb2 Mixl1 Rasal1 Shank1 Nos1 Skor1 Map2 Nkx1-2 Nppc Mapk12 Vamp5 Dazl Tbx21 Arx Adam22 Txnip Otx2 Itga8 Tox Tubb3 Zfpm2 Cpne5 Gli2 Sema3c Gdf6 Nfkbid Ada Ccdc3 Ccdc155 Fstl4 Figla Thsd1 Spata20 Prrx1 Bcan Onecut3 Foxe3 Nkapl Gpm6b Glp1r Hmx3 Col25a1 Mkx Snai2 Ephb1 Slc26a6 Slc6a4 Ift74 Lmx1a Tmsb4x Ddx4 Parvg Ntrk2 Gprin1 Gata5 Robo1 Pou3f2 Scin Cyp26a1 Tnk1 Chat Ptk2b Il7 Tdrkh Mmp24 Rasgrp1 Nr2e1 Eda Zfp365 Asb4 Wdpcp Pthlh Ildr2 Thsd7a Myrf Atp8a2 Iqcf1 Rasgrf1 Runx3 Tmem190 Stat6 Brdt Rims1 Fezf1 Btbd18 Ntm Dync2h1 Nr5a1 Areg Fmn2 Arc Cxcl14 Tubb2b Pou2f3 Ptch2 Tnfrsf1a Pde2a Sohlh1 Trim54 Tlr2 Gfra3 Ccna1 Gpatch4 Nkx2-5 Hmx2 Tspo Sez6 Ugt8a Egflam Pramel1 Col20a1 Creb3l1 Mapk8ip2 Rassf2 Slc2a4 Tle6 Wnt9b Hlf Slc8a3 Wars2 Chrna7 Nefm Ikzf3 Brsk1 Zic1 Fstl1 Rpgr Ndnf Dmtn Nkx2-2os Tmem98 Peg10 Spag6l Sarm1 Fgf13 Pacsin1 Grid2 Ncor2 Tmem143 Dlk1 Kirrel3 Dner Robo3 Efnb3 Rec8 Adamtsl4 Vwa2 Rbm11 Chrnb2 Alkal2 Aatk C1galt1c1 Cacng7 Bmpr1b Lhx9 Tdrd6 4930447C04Rik Wif1 Tbc1d21 Prmt2 Fgf5 Psmb8 Nefl Fam120b Bbs9 Cdh23 Rsph1 B9d1 Etv1 Prkg1 Irf8 Rgs2 Lrrk2 Hsd17b7 Crtac1 Fgf3 Gfra1 Dpy19l2 Atp7a Cav2 Rnf17 Gsx1 Camsap3 Nek3 Wnt3 Nkx3-2 Emx1 Ttll7 Heyl Skor2 Eif2ak2 Lhfpl5 Nkx3-1 Adra1b Hcn1 Crhr1 Hecw1 Spata31 Aifm1 Nme5 Trpv4 Epha5 Fgf2 Col12a1 Pcdh15 Acvr1c Nkx2-6 Bdnf Ffar4 Sgcd Hormad1 Disp3 Negr1 Gpr68 Cxcr4 Ajap1 Vstm2l Tulp1 Tbr1 Lck Sema4f Sept6 Mir219a-2 Gsdme Ptpn5 Fcgr2b Zfp804a Spock1 Gdi1 Chrna3 Ttc8 Lhx5 Abcc8 Dusp15 Hoxc8 Lrp8 Meioc Mir375 Ttc26 Gli1 Alk Vdr Nrros Erbb4 Gpc3 Atoh1 Sfrp2 Inpp4b Dok5 Ngb Chrdl2 Vstm2a Pdilt Tlx1 Dkk1 Clic5 Mecom Piwil2 Ccnb1ip1 Nrn1 Lepr Ush1g Hck Prok2 Icam1 Pou4f3 Gdf10 Pgf Fgf15 Kndc1 Efhc2 Nkx2-9 Crhr2 Sycp1 T Ptprd Plppr5 1700013H16Rik Tnfsf9 Nrg3 Ptprz1 Piwil1 Mfap2 Bpgm Nrk Matn3 Hpn D130043K22Rik Pbx1 Hhip Nhsl1 Spata16 Sema4a Alx1 Dmrt1 Mir9-1 Trpv2 Barhl1 Scrt2 Ntrk1 Nedd9 Lrmda Pax6 Lhx3 Miat Syne1 Myom3 Bhlhe23 Slc9b2 Lrguk Spag16 Deup1 Smpd3 Itm2a Adgrb3 Tbata Sun5 Sult2b1
GO:0071539	protein localization to centrosome	33	33	16.06	4.7e-11	6.3e-08	Gsk3b Hook3 Csnk1d Golgb1 Mcph1 Nsfl1c Cep63 Nup62 Cep83 Pibf1 Apc 4933427D14Rik Pcm1 Htt Aurka Dctn2 Nedd1 Nudcd3 Cep131 Cep250 Cep192 Ubxn2b C2cd3 Mark4 Pard6a Cep72 Spag5 Disc1 Stil Ccdc14 Snx10 Bbs4 Bicd1
GO:0060021	roof of mouth development	94	74	45.75	2e-09	6.3e-08	Anp32b Tiparp Tshz1 Sgpl1 Sos1 Chd7 Csrnp1 Satb2 Pds5a Bmpr1a Schip1 Acvr2b Smad2 Plekha1 Ski Lrp6 Smad4 Tgfbr3 Bcor Tfap2a Insig1 Fzd1 Dlg1 Tgfbr1 Pygo2 Pak1ip1 Gli3 Ift88 Tbx2 Tgfbr2 Ephb3 Sumo1 Pkdcc Tbx3 Asph Bnc2 Snai1 Tbx1 Sox11 Arid5b Ift172 Ephb2 Foxf2 Hand2 Irf6 Osr2 Msx1 Dhrs3 Foxe1 Msc Tgfb3 Loxl3 Gdf11 Prdm16 Gabrb3 Insig2 Lef1 Fzd2 Fras1 Nprl3 Wnt11 Wnt5a Vax1 Dlx5 Wnt7a Dlx6 Bbs7 Prrx1 Snai2 Wdpcp Wnt9b Alx4 Mmp25 Alx1
GO:0032968	positive regulation of transcription elo...	23	23	11.19	6.3e-08	6.3e-08	Cdk13 Brd4 Cdk9 Map2k1 Ell2 Supt16 Cdk12 Rtf1 Cdc73 Leo1 Paf1 Ell Supt6 Eapp Eloc Cbx7 Gtf2f1 Gtf2f2 Ctr9 Ikzf1 Dab2 Wdr61 Btbd18
GO:1905515	non-motile cilium assembly	67	57	32.61	5.3e-10	6.6e-08	Ift140 Sept7 Ift80 Ttbk2 Atmin Csnk1d Map4 Exoc5 Pibf1 Dynll1 Cep126 Dnm2 Nphp3 Tmem80 Pcm1 Kif3a Htt Ift88 Tmem67 Cenpj Cep131 Cep250 Sept9 Ift122 Dctn1 C2cd3 Ift57 Arl13b Mkks Pqbp1 Bbs10 Ahi1 Ift172 Disc1 Stil Ift52 Wrap73 Hap1 Cep290 Tmem107 Cep89 Intu Gfy Poc1a Mak Bbs4 Rpgrip1l Bbs7 Mks1 Tmem216 Ift74 Dync2h1 Tbc1d32 Ccdc13 Gorab Pcdh15 Ttc8
GO:0032147	activation of protein kinase activity	248	164	120.71	1.9e-08	7e-08	Map3k1 Cab39 Stk4 Map3k5 Stk11 Raf1 Map4k3 Stk24 Taok3 Stk25 Spag9 Acvr2b Map3k3 Gab1 Map3k4 Adnp Map4k5 Frs2 Socs1 Zfp91 Oxsr1 Ripk1 Traf4 Map2k1 Pak2 Malt1 Stradb Bora Ern1 Stk39 Map4k4 Osbpl8 Taok1 Vegfa Pdpk1 Axin1 Map3k10 Wnt7b Map3k11 Ccdc88a Slk Adam9 Ptpn1 Kars Erp29 Pibf1 Map2k3 Ptpn11 Ripk2 Gadd45g Map3k2 Abl1 Map2k2 Dlg1 Crkl Lamtor2 Fgd4 Nek6 Prrc1 Tgfbr1 Pxn Map2k4 Sod1 Prkcz Mapk8ip3 Arrb1 Itgb1bp1 Mdfic Nek1 Mul1 Card10 Traf7 Tgfbr2 Prkcd Map2k7 Kit Psen1 Mink1 Prdx2 Lpar1 Madd Stk3 Map3k9 Map3k20 Gadd45b Map3k12 Tab1 Pak1 Bmp2 Avpi1 Map2k5 Il6ra Camkk2 Traf6 Map4k2 Pak6 Kiss1r Ghr Taok2 Mdfi Ect2 Atg13 Ercc6 Nrg1 Shc2 Pak4 Tgfa Map4k1 Cd81 Lamtor3 Drd4 Shc1 Traf2 Irak1 Trp73 Strada F2r Cops8 Mapkbp1 Ntrk3 Tgfb3 Kif14 Dab2 Pdgfc Emp2 Nek4 Map3k14 Tpx2 Grm4 Stk10 Camkk1 Adra2a Iqgap3 Dab2ip Mlkl Itgb3 Syk Met Wnt5a Cdk5r2 Lpar3 Pak7 Lpar2 Gas6 Map3k8 Prnp Tom1l1 Ppp2r3c Ikbkg Map3k15 Tirap Adora1 Ptk2b Chrna7 Egf Lrrk2 Adcy8 Eif2ak2 Fgf2 Chrna3 Alk Agtr1a Prok2 Nrk
GO:0071456	cellular response to hypoxia	96	79	46.73	8.4e-12	7e-08	Cpeb2 Akt1 Cited2 Hp1bp3 Pten Ubqln1 Gata6 Rock2 Rbpj Hif1a Sirt1 Suv39h2 Nfe2l2 Rtn4 Npepps P4hb Ajuba Map2k1 Ak4 Eif4ebp1 Prkce Higd1a Bnip3l Vegfa Stub1 Vhl Pink1 Egr1 Bach1 Zfp36l1 Bad Mtor Hyou1 Sirt2 Bnip3 Plk3 Usp19 Pdk1 Vldlr Fam162a Ddah1 Rora Nop53 Tmbim6 Epas1 Tbl2 Aqp3 Slc9a1 Notch1 Stox1 Ppard Chchd2 Bcl2 Acaa2 Sdhd Twist1 Tigar Pdk3 Rgcc Cpeb1 Suv39h1 Tert Cbs Ogt Hif1an Mgarp Adrb2 Rwdd3 Pgk1 Fmn2 Slc2a4 Slc8a3 Ndnf Kcnk2 Kcnd2 Nkx3-1 Ptgis Oprd1 Fndc1
GO:0000381	regulation of alternative mRNA splicing,...	64	52	31.15	7.3e-08	7.3e-08	Hnrnpu Srsf2 Dyrk1a Ptbp1 Zbtb7a Sart3 Rbm15b Wtap Rest Srsf6 Srsf1 Celf1 Rbfox2 Khdrbs1 Rbm15 Rbmxl1 Srsf7 Srsf5 Ddx5 Ythdc1 Srsf10 Srsf4 Ddx17 Srsf9 Tra2b Hnrnpl Rbm7 Rbm17 Srsf3 Zc3h10 Malat1 Fmr1 Rbm4b Srek1 Rnps1 Thrap3 Celf3 Rbm25 Rbm5 Rbm10 Celf6 Magoh Rbm8a Nsrp1 Rbm24 Celf5 Srsf12 Rbm19 Rbmx Rbm11 Celf4 Rbfox3
GO:0007059	chromosome segregation	315	271	153.32	< 1e-30	8.8e-08	Hnrnpu Rmi1 Phf13 Hjurp Pcid2 Mcmbp Mms19 Tlk2 Esco1 Brd4 Nup43 Ran Ctcf Sfpq Nipbl Lats1 Eme2 Phf23 Wapl Mus81 Dync1h1 Smc3 Arl8a Top2b Pds5a Ncapd3 Mau2 Ino80 Ube2i Ube2b Vps4a Top1 Psmg2 Fbxw7 Ccne2 Smc4 Banf1 Seh1l Ndel1 Chmp5 Ehmt2 Tlk1 Usp9x Ska3 Sun1 Anapc11 Rad21 Chtf8 Hira Fancm Srpk1 Chmp2a Naa50 Smc6 Gen1 Tnks Cenpt Dync1li1 Rcc1 Rrs1 Cep63 Mlh1 Csnk2a1 Chmp7 Nup62 Cdt1 Xrcc3 Cdca2 Cul3 Ccne1 Phb2 Actr2 Arl8b Naa60 Kpnb1 Pum1 Akap8 Pibf1 Apc Ciao1 Tubg1 Uvrag Pum2 Rab11a Rb1 Haspin Smarcad1 Nek6 Esco2 Terf1 Sirt2 Recql4 Csnk2a2 Ctnnb1 Stag1 Cdc27 Chmp2b Stag2 Trip13 Anapc5 Ppp1r7 Mki67 Ddx3x Bod1 Chmp1a Actr3 Slf2 Fam83d Abraxas2 Nek2 Helq Chmp6 Cdca5 Usp44 Vps4b Pds5b Dscc1 Chmp4b Tacc3 Axin2 Numa1 Hecw2 Klhdc8b Dis3l2 Kif23 Brca1 Chmp1b Anapc1 Cep192 Ercc4 Slx4 Spice1 Klhl22 Ttl Tpr Sgo2a Rad18 Cdc20 Rmi2 Racgap1 Brca2 Msto1 Ntmt1 Slf1 Mad1l1 Pogz Mis12 Cdca8 Nde1 Nsmce2 Incenp Kif2b Bag6 Plk1 Setdb2 Atrx Cenpw Fbxo5 Knstrn Smc5 Knl1 Champ1 Ncapg Ndc1 Ercc2 Ppp2r1a Ddx11 Trappc12 Ttk Cenpn Ncaph2 Rps3 Anapc4 Cenph Mad2l1bp Ect2 Becn1 Spag5 Top3b Kif22 Cenpe Tex19.1 Syce2 Dsn1 Nsl1 Nup37 Top3a Bub3 Cdc6 Mre11a Cdc23 Terb1 Birc5 Ccnb1 Map10 Kif18b Nusap1 Oip5 Mis18a Hfm1 Lrrk1 Atm Ska2 Mlh3 Msh4 Fen1 Cdk5rap2 Zwint Ncapd2 Fancd2 Cit Tex14 Rad51c Pinx1 Cenps Zw10 Espl1 Ncaph Cpeb1 Kif14 Zfp207 Cenpf Ska1 Meiob Kif2c Mad2l1 Smc2 Cdc26 Dmc1 Ik Msh5 Sgo1 Brip1 Akap8l Recql5 Morc2b Top2a Ndc80 Pttg1 Mael Smc1a Cenpc1 Tubg2 Stag3 Riok2 Eme1 Banf2 Tex15 Cenpk Cep85 Kif18a Anapc15 Spdl1 Kif4 Ccdc155 Gem Ankrd53 Cenpq Nuf2 Fmn2 Mapk15 Rec8 4930447C04Rik Syce1 Syce3 Smc1b Hormad1 Meioc Ccnb1ip1 Sycp1 Hormad2
GO:0008360	regulation of cell shape	150	105	73.01	9e-08	9e-08	Brwd1 Rdx Rhob Myh9 Rnd2 Arhgap35 Cfl1 Gna13 Crk Gas2 Wdr1 Plxnb2 Cdc42se2 Phip Fmnl2 Cdc42 Rhoa Vegfa Prpf40a Epb41l2 Fermt2 Myl12b Ptk2 Baiap2 Ezr Plxnd1 Cdc42se1 Tbccd1 Myo10 Epb41 Mkln1 Myh10 Slc9a3r1 Bambi Diaph1 Dapk3 Mark2 Rhou Dlg1 Fgd4 Cdc42ep4 Gna12 Rhof Cdc42ep3 Pxn Plxnb1 Fyn Fam171a1 Rhod Sema4d Myl12a Arhgdia Kif3a Epb41l3 Aldoa Syne3 Cyfip1 Rhog Rhobtb3 Kit Rhoq Parvb Lpar1 Plxnc1 Eps8 Cfdp1 Strip2 Fgd1 Palm Limd1 Hexb Fmnl3 Rhoc Plekho1 Dlc1 Taok2 Prag1 Fblim1 Bves Plxna4 Plxna2 Zmpste24 Sh3kbp1 Shroom3 Dnmbp P2ry1 Fn1 Anxa7 Coch Rhov Kdr Fmnl1 Msn Gm14137 Brwd3 Pakap Myh14 Ptk2b Dmtn Coro1a Hck Icam1 Hpn Itga7 Sema4a
GO:0008283	cell population proliferation	1996	1224	971.51	< 1e-30	9e-08	Klf13 Hnrnpu Arid2 Ing2 Anp32b Irs2 Fubp1 Kmt2c Klf9 Cul1 Foxo1 Foxo3 Ing1 Cebpb Cul4a Pim1 Rreb1 Jarid2 Bmi1 Akt1 Larp1 Afdn Cited2 Ptch1 Hp1bp3 Golph3 Akirin2 Gata3 Gnaq Efnb2 Mef2d Kdm5b Cnbp Mapk14 Fosl2 Sf1 Zmiz1 Sart3 Srf Ssbp3 Gsk3b Brd4 Ncor1 Pawr Rxrb Plcg1 Cnot6l Kmt2d Igf1r Ggnbp2 Trib1 Hspd1 Sos1 Ctcf Pafah1b1 Ppp1r9b Tfap2c H3f3a Eif5a Pten Gnas Shb Adam10 Mir219a-1 Fndc3b Jun Pdgfa Inha Cnot7 Wapl Mafg Dvl2 Irf2 Stk4 Rest Map3k5 Nr3c1 Sidt2 Srsf6 Hes1 Birc6 Ptges3 Tsc22d1 Stk11 Raf1 Klf4 Rc3h1 Dusp1 Pdcd4 Bmpr1a Hmgb1 Cdkn2c Fzd5 Gata6 Ncoa3 Krit1 Ier5 Rasa1 Rictor Yap1 Rnf139 Map3k3 Rbpj Rnf126 Hook3 Smad2 Sh2b3 Tax1bp3 Ift80 Maz Itgb1 Col4a3bp Dusp10 Paxbp1 Junb Atpif1 Arih2 Tead1 Pik3cb Ythdf2 Fbxw4 Frs2 Nr4a3 Tcf7l2 Pik3r1 Rnf187 Fgfr1 Morf4l1 Nudt6 Hif1a Kdm2b Glul Sh3rf1 Rnf10 Peli1 Sav1 March7 Cers2 App Dot1l Ndel1 Btg3 Brk1 Gak Dhx9 Lama5 Srpk2 Ube2l3 Morc3 Poc1b Smad6 Crebbp Ski Sirt1 Ctnna1 Atxn1 Wwtr1 Rtn4 Gab2 Tpd52 Cebpa Setd1a Gata2 Smarca2 Prkaca Dlg5 Ing5 Cacul1 Trim24 Tgif1 Nck1 Lzts2 Ccar1 Ripk1 Rnf41 Btg1 E2f3 Rab5a Gid8 Klf11 Ptprj Acvr2a Btbd10 Ddx20 Aggf1 Map2k1 Plxnb2 Gng5 Prkaa1 Ralbp1 Shox2 Cbx8 Rap1b Hdac2 Eaf2 Kdm1a Odc1 Phip Malt1 Rela Itgav Cnot6 Topors Rhbdf1 Arhgap5 Tfdp1 Carm1 Zfp703 Ern1 Ybx1 Mdm2 Igf2bp1 Cdc42 Icmt Hipk1 Nr2f2 Ppp1cc B4galt1 Nfatc1 Rhoa Hmgn1 Ezh2 Eif4g1 Camk2d Zbtb7b Cd9 Lrp6 Zfp335 Pura Vegfa Smad4 Pdpk1 Kat2b Ptprm Foxc1 Spint1 Bmpr2 E2f7 Ctps Vhl Dhps Csnk2a1 Rac1 Brpf1 Zbtb17 Tgfbr3 Nfya Sphk2 Brat1 Tmem131l Nup62 Atf5 Pdcd5 Polr3g Fer Satb1 Dock8 Nelfb Stxbp4 Akirin1 Impdh1 Brd7 Ptk2 Ndfip1 Tsg101 Creb1 Lgr4 Smyd2 Nap1l1 Slc39a10 Nudt16 Zbtb49 Romo1 Phb2 Tfap2a Sulf2 Egr1 Rps6 Inppl1 Wnt7b Wdr48 Sod2 Rps6ka1 Cnn2 Lrp5 Map3k11 Esrp2 Naa60 Strap Appl1 Wdr77 Zfp36l1 Ccdc88a Hipk2 Gnai2 Kars Hras Prkar1a Sp2 Mapk1 Apc Tob1 Notch2 Ptpn2 Idh2 Tcf3 Tmem127 Rab10 Xrcc6 Mbd2 Bad Hsf1 Bop1 Grhl2 Erbb3 Marcksl1 Pkd2 Mtor Foxp1 Fgfr1op Abl2 Ripk2 Numb Plcl2 Nacc1 Myh10 Prkci Slc9a3r1 Csk Bambi Etv3 Smad1 Smad3 Rb1 Abl1 Zeb1 Rere Sh3bp4 Bap1 Dock7 Tacc1 Dhcr24 Dgcr8 Map2k2 Pdf Dlg1 Jup Crkl Prmt1 Fbxw8 Ovol2 Fam129b Smarcb1 Lifr Cherp H3f3b Gpam Kank2 Syf2 Hes5 Igf2 Gnai3 Naa35 Foxj2 Hmga2 Emc10 Cd47 Kmt2a Fbxo2 Tns3 Itch Spry2 Prdm4 E2f1 Nf2 Etv6 Mapk8 Tgfbr1 Rogdi Pygo2 Foxm1 Zbtb7c Cdkn1a Inca1 Hmgcr Id2 Cyp1b1 Mta3 Hlcs Spint2 Trim35 Stat5b Plxnb1 Lmna Pak1ip1 Strn Prkcz Sirt2 Chuk Cdc73 Bax Cops2 Nfkbia Fyn Recql4 Hhex Skp2 Tob2 Grk5 AY074887 Dazap1 Dnaja3 Hdac4 Nbn Jcad Creb3 Garem1 Ccpg1 Ctnnb1 Taf4b Pitx2 Scrib Fkbp1a Deaf1 Pcm1 Ash2l Arhgef2 Plcd1 Rprd1b Arrb1 Prkch Ddx39b Six5 Pde5a Pias1 E2f4 Cdkn1b Hmgb2 Lig4 Bok Irf1 Ksr1 Atf2 Neurl1a Pex2 Errfi1 Adk Suz12 Bcl2l1 Ambra1 Jag1 Kif3a Smarcd3 P3h2 Zfas1 Kdf1 Adarb1 Akt2 Fmc1 Pdcd2 Mfn2 Wnt2b Slc25a33 Epo Naca Thap1 Eps15 Ntn1 Ccnd3 Gadd45gip1 Stx3 Itgb1bp1 Pdk1 Ascc3 Crip2 Twsg1 Azi2 Gli3 Mki67 Trp53inp1 Map7 Prkca Ilk Ift88 Elf4 Kdm4c Flcn Cnot8 Fam83d Egr3 Pggt1b Cblb Ptprk Malat1 Stat3 Plag1 Eef1e1 Btrc Rbm38 Tbx2 Tnk2 Wdr12 Dctn2 Foxf1 Crlf2 Dnmt1 Esrp1 Apoe Zfp36 Dmrta2 Dnajb2 Pds5b Tnfrsf21 Tfrc Cdca7 Tgfbr2 Prkcd Rc3h2 Ddah1 Lrp2 Smarca4 Il6st Sdcbp Cdk6 Tacc3 Ago3 Rora Cks2 Runx2 Usp28 Tes Runx1 Mir320 Axin2 Pparg Cdkn2a Nfib Rara Fzd3 Nupr1l Znrf3 Hells Meis2 Riox2 Kit Cdk4 Rrn3 Fat4 Ccna2 Fgfr3 Dis3l2 Ldlrap1 Ptges Psmg1 Cep131 Abcc4 Slc25a27 Kank1 Alms1 Znhit1 Etv5 Serpine2 Selenok Pdcd10 Ptpn14 Tbx3 Cd109 Ddit4 Cdh1 Psen1 Yme1l1 Mdm4 Txnrd1 Nacc2 Esrra Eapp Camk2n1 Fzr1 Zpr1 Npr1 Bcl6 Asph Msx2 Acer2 Tsc1 Ift20 Rassf5 Ndrg1 Vegfb Cd248 Rpl23 Eif2s2 Nrarp Fgf9 Atraid Prdx2 H2-Ab1 Pax1 Ddr1 Cbfa2t3 Cib1 Nop2 Ift122 Tns2 Acer3 Cdca7l Pkp2 Cdc7 Impdh2 Flt1 Fpgs Fnta Crlf1 Atxn1l Parp10 Stk3 Neu1 Ahr Cdkn2d Cdc20 Nasp Racgap1 Cldn7 Brca2 Erbb2 Tarbp2 Hey1 Entpd5 Foxa3 Tipin Tead3 Pdcd6 Fgfrl1 Med25 Pak1 Pin1 Ddx41 Tgfb1 Appl2 Lims1 Bmp2 Clmn Plcd3 Anxa2 Cd320 Lhx1 Sqle Gabbr1 Tial1 Cdk2 Mad1l1 Per2 Rps6kb1 Prc1 Map2k5 Six4 Clcf1 Notch1 Tbk1 BC004004 Stox1 Pbrm1 Gnl3 Cdkn2b Ppard Srrt Cfdp1 Nampt Jak3 Il6ra Braf Kitl Ncapg2 Derl2 Lhx2 Fgf18 Tbx1 4930503L19Rik Sp1 Zfp143 Nde1 Fadd Washc1 Prkx Mark4 Pitx3 Ikbkb Tinf2 Cxadr Hlx Uhrf1 Insm1 Tiam1 Mir574 Epha2 Palb2 Optn Lif Vash1 Mrps27 Ctnnbip1 Rarg Nme2 Hdac5 Sdc4 Traf6 Rnaseh2b Fbxo5 Calr Fzd6 Sox11 Hprt Ube2a Fkbp1b Cklf Fam98b Cep120 Ephb6 Atad5 Tbck Aimp1 Cd151 Kiss1r B4galt7 Smo Id4 Jtb Terc Chst11 Wnt9a Ddrgk1 Ctsl Tnfaip3 Ercc2 Tfap4 Ift57 Nf1 Spdya Ogfod1 Cd24a Cops9 Kat2a E2f8 Ufl1 Cdk1 Rpl29 Tacc2 Tbx20 Ifnar2 Dlc1 Bmper Fbxl7 Hdac1 Prdx1 Aspm Glmn Orc3 Med31 Adora2b Rps3 Gpx1 Bid Cadm4 Ndrg4 Fam98a Alkbh3 Vash2 Cask Rpa3 Becn1 Npr3 Pdcl3 Med1 Rpa1 Bcl2 Egfl7 Usp13 Ptpru Tcf7 Prkra Dll1 Thrb Zbtb16 Mcm7 Tex19.1 Mif Cdh2 Ace Nr4a1 Mydgf Mdk Six2 Prkdc Fzd9 Sox17 Cdc6 Mre11a Gbx2 Wnt4 F3 Scarb1 Nkx2-3 Ift172 Gja1 Atf3 Atoh8 Tesc Ets1 Igfbp3 Ltk Trnp1 Itpkb Mecp2 Pcnt Aimp2 Birc5 Ccnb1 Dbn1 Eml1 Bysl Vav3 Gins4 Dysf Fignl1 Irak4 Tal1 Cd276 Stx4a Fbln1 Eif5a2 Larp7 Pth1r Nlgn2 Ucn2 Sbds Atm Btg4 Sfrp1 Tgfa Pelo Rarb Numbl Ccnd1 Csf1 Bmp7 Map4k1 Ndufs4 Daglb Hilpda Zmpste24 Fktn Pdxk Zfp580 Twist1 Nkx6-1 Xrcc4 Cd81 P3h3 Disc1 Htra1 Nog Hand2 Sgpp2 F2rl1 Drd4 Hbegf Ift52 Lexm Rbm10 Irf6 Ncstn N4bp2l2 Sema5a Six1 Ovol1 Shc1 Sp6 S1pr1 Ihh Nccrp1 Irak1 Trp73 Pmaip1 Ptger4 F2r C1ql4 Cops8 Osr2 Tbrg1 Rgcc Lin28a Ntrk3 Igfbp4 Traf5 Pou3f3 Msx1 Sox18 Meis1 Rpgrip1 Kif20b Aldh1a2 Stat5a Cd37 Acsl6 Gtpbp4 Otud6b Ecd Cpeb1 Bloc1s2 Tgfb3 Kif14 Cacnb4 Fn1 Prox1 Btg2 Uspl1 Dab2 Irs1 Fst Foxg1 Pdgfc Anxa7 Chrd Gdf11 Tspyl5 Txnl4b Cdk5rap3 Emp2 Blm Timp2 Cdh3 Zeb2 Sox9 Adamts1 Cox17 Emd Cd46 Cxcl12 Osmr S100a11 Marveld3 Nr1d1 Chek1 Lgals3 Nmb Rps9 Rxra Prdm1 Hsf4 Lbx1 Lef1 Wdr6 Flna Hey2 Emx2 Nfatc2 Tert Tnfrsf13c Por Brip1 Foxj1 Lipg Adam17 Epha1 Wnt2 Trpm4 Ndrg2 Bmp6 Stat1 Ctc1 Cd59b Iqgap3 Lmx1b Ndufaf4 Dab2ip Mapk11 Id1 Lamc2 Icosl Itgb3 Taf6 Prrx2 Bcl2l2 Pnp Lbh Syk Etv4 Wnt11 Adm Vegfc Met Hoxa5 Hpse Rtkn2 Prdx4 Fam83b Fgfr4 Kifap3 Notch3 Wnt5a Pmp22 Ctsz Pttg1 Slc35f6 Shcbp1 Wt1 Mlxipl Hoxd13 St6gal1 Esrrb Sox7 Dbi Gins1 Gas6 Prdx3 Uncx Vax1 Wnt1 Fosl1 Gata4 Chd5 Dlx5 Uchl1 Lgmn Ppp1r8 Rap1gap Fa2h Casp3 Hrh3 Dhcr7 Ripor2 Pax2 Kdr Taf8 Wnt7a Gdnf Dixdc1 Prnp Scube2 Pemt Intu Six3 Dlx6 Tcf19 Sox2 Dlec1 Pola1 Pes1 Slit3 Tnfrsf1b Hnf1b Il4ra Ercc1 Podn Slit2 Adora2a Ascl1 Tenm4 Prkd2 Fto Bnc1 Sox8 Nras Ppp1r16b Nqo2 Il11 Magi2 L3mbtl2 Nos2 Nfe2 Kctd11 Dagla Tgm2 Stat4 Mtbp Dchs1 Tirap Maged1 Isl1 Dach1 Wnt10b Fgf8 Plk5 Rerg Msn Hmox1 Mks1 Igfbp2 Skap2 Ror2 Arnt2 Adora1 Twist2 Frzb Flt3 Rxfp2 Fntb Adrb2 Nos1 Alox12 Nppc Arx Ppp2r3d Ripply3 Txnip Zfpm2 Gli2 Ada Aif1 Hpgd Prrx1 Foxe3 Rspo1 Glp1r Foxp2 Snai2 Ephb1 Slc6a4 Ift74 Sat1 Ntrk2 Robo1 Pou3f2 Scin Tnk1 Ptk2b Il7 Synj2bp Nr2e1 Pim2 Pthlh Rasgrf1 Runx3 Stat6 Fezf1 Areg Pid1 St8sia1 Tlr2 Ptprn Nkx2-5 Hmx2 Matk Tspo Pramel1 Chrna7 Rptor Gm128 Mapk15 Ikzf3 Htr1b Fgf13 Ncor2 Kcnk2 Dlk1 Chrnb2 Lhx9 Tgfbi Rbp4 Fgf5 Egf Prkg1 Lrrk2 Fgf3 Col8a2 Atp7a Cav2 Wnt3 Mcc Emx1 Skor2 Eif2ak2 Prkcq Vipr2 Nkx3-1 Fgf2 Acvr1c Nkx2-6 Bdnf Disp3 Fancl Fgf16 Cxcr4 Mir219a-2 Gsdme Arg2 Fcgr2b Lhx5 Abcc8 Dusp15 Gli1 Alk Coro1a Vdr Erbb4 Gpc3 Sfrp2 Vstm2a Tlx1 Mecom Agtr1a Lepr Hck Prok2 Phlda2 Pgf Fgf15 Nkx2-9 T Tnfsf9 Ptprz1 Nrk Hpn Pbx1 Hhip Dmrt1 Trpv2 Klb Ntrk1 Pax6 Syne1 Smpd3 Sult2b1 Nod2
GO:0006357	regulation of transcription by RNA polym...	1897	1373	923.33	< 1e-30	9.2e-08	Yy1 Cdk13 Brd2 Smad7 Klf13 Arid1a Hnrnpu Sp3 Hnrnpk Irf2bp2 Arid2 Zbtb1 Trim27 Elf2 Fubp1 Dnajb4 Kmt2c Klf9 Ss18l1 Foxo1 Zbtb10 Foxo3 Hnrnpa2b1 Ctbp2 Cebpb Jund Nsd1 Nr2f6 Rreb1 Sin3a Cux1 Jarid2 Bmi1 Ptbp1 Ncoa2 Akt1 Gabpb1 Usf2 Tshz1 Cited2 Hnrnpab Elf1 Brwd1 Ptch1 Nrip1 Bend3 Hipk3 Clock Trim28 Akirin2 Tcf12 Jmy Aebp2 Gata3 Pfn1 Ppp3ca Mef2d Cnbp Zbtb7a Nsd2 Irf2bpl Hic1 Hdgf Pcbp1 Ep300 Strn3 Mapk14 H2afz Fosl2 Scaf4 Zmiz1 Scaf8 Srf Zfp217 Ssbp3 Gsk3b Brd4 Ncor1 Cpeb3 Pawr Rxrb Med26 Kmt2d Tbl1xr1 Zfp292 Nr2c2 Mettl23 Jmjd6 Klf10 Ctcf Nrf1 Sfpq Ccnl1 Foxj3 Tfap2c Cnot2 Chd7 Brd3 Nipbl Gnas Arid4a Cdk9 Cggbp1 Ube3a Zbtb14 Safb Safb2 Epc1 Jun Wwc2 Ncl Arhgap35 Cnot7 Zbtb2 Suds3 Bag3 Dnmt3a Zfp668 Mafg Hivep1 Irf2 Ago2 Ss18 Csrnp1 Sltm Satb2 Rest Arid4b Spen Nr3c1 Hes1 Zfp367 Tsc22d1 Tle4 Raf1 Ccnk Setd3 Cand1 Zmym5 Klf4 Mier3 Bmpr1a Dcaf6 Hmgb1 Mllt10 Fzd5 Maml1 Tle1 Ppp2ca Gata6 Pbx3 Kat6b Ctdsp2 Mtdh Zmym2 Ncoa3 Ctdp1 Med12l Psmc2 Klf3 Smarca5 Ino80 Ier5 Yap1 Ube2i Acvr2b Cry1 Prdm15 Klf16 Hivep2 Taf4 Rbpj Noc2l Ppargc1b Smad2 Rnf4 Sub1 Bhlhe41 Ppp1r12a Pkd1 Maz Rbm15 Kti12 Paxbp1 Nfil3 Junb Rbmxl1 Rai1 Tead1 Pknox1 Bcl9l Maml3 Atad2b Phf10 Nr4a3 Klf5 Tcf7l2 Ncoa7 Erf Pik3r1 Fgfr1 Yes1 Gabpa Atxn7 Cdkn1c Hif1a Prmt6 Kdm2b Rnf10 Cbx4 Cbfb Irf2bp1 App Dot1l Nelfa Epop Ets2 Ehmt2 Dhx9 Smad6 Crebbp Gatad2a Rnf2 Ski Atf1 Sirt1 Patz1 Suv39h2 Atxn1 Mier1 Wwtr1 Nfe2l2 Nucks1 Zfp219 Dr1 Rfx3 Ddx5 Cebpa Gata2 Smarca2 Kmt5a Qrich1 Zfp451 Ssu72 Epc2 Tgif1 Nfatc3 Nck1 Foxp4 Ripk1 Klf2 E2f3 Zfp704 Kat6a Ehmt1 Rad21 Klf11 Skil Ajuba Acvr2a Ddx20 Vezf1 Map2k1 Thap11 Zfp148 Rnf8 Sox13 Rybp Rsf1 Aamdc Ash1l Foxk1 Cebpg Mta2 Shox2 Cbx8 Ldb1 Hdac2 Eaf2 Kdm1a Xpo1 Phip Med13l Rela Pcgf2 Zfp131 Foxk2 Pbx2 Trak2 Cnot1 Mcph1 Hbp1 Tfdp1 Carm1 Nfx1 Atn1 Med17 Ddx17 Eif2a Ybx1 Sap30l Phf12 Mdm2 Tgif2 Tnks Senp2 Gtf2h1 Zfp746 Sirt7 Ubp1 Hipk1 Nr2f2 Atf4 Bag1 Nfatc1 Rhoa Ptov1 Tead4 Ctdspl Hmgn1 Ezh2 Nfyc Nr1d2 Eaf1 Taf9 Zbtb7b Lrp6 Foxq1 Vegfa Smad4 Kat2b Crebrf Atf6b Ctdsp1 Pias2 Hcfc2 Foxc1 Psip1 Zhx1 Bmpr2 E2f7 Mxi1 Vhl Rad54l2 Elk4 Sumo2 E2f5 Zbtb17 Cxxc5 Nfya Camta1 Iqce Slc30a9 Dnmt3b Atf5 Satb1 Ncoa1 Setx Bcor Nelfb Ccnl2 Hmga1 Ier2 Brd7 Tbpl1 Trim37 Usp3 Mllt6 Creb1 Tshz3 Ezr Smyd2 Lmo4 Usf1 Ifrd1 Smarcc2 Cul3 Ccne1 Axin1 Lyar Zbtb49 Tfap2a Pou2f1 Zgpat Egr1 Ell2 Insig1 Rnf168 Chd6 Zfp740 Sod2 Actr2 Agrn Mafk Rps6ka1 Ctbp1 Mef2a Cops5 Lrp5 Bach1 Sqstm1 Chd4 Strap Wdtc1 Wdr77 Mxd4 Bach2 Hipk2 Dpf3 Hyal2 Cdc5l Hras Med22 Zfp395 Tada2b Sox12 Supt16 Sp2 Apc Zfp821 Ncoa6 Cdk12 Zbtb38 Notch2 Ptpn2 Dnajb1 Fubp3 Asxl1 Tcf3 Rps14 Nufip1 Ciao1 Xrcc6 Mbd2 Nr6a1 Rel Hsf1 Cbx2 Grhl2 Taf3 Yeats2 Nfat5 Nrbf2 Pkd2 Foxp1 Asxl2 Gtf2a2 Rtf1 Ssbp4 Etv3 Lpin2 Smad1 Rfx7 Zhx3 Smad3 Actl6a Ylpm1 Uri1 Rb1 Dcaf1 Zeb1 Sufu Srebf2 Nfic Arf4 E2f6 Pprc1 Mbd3 Paxip1 Sik1 Pias3 Ybx3 Smarcc1 Dlg1 Jup Stk16 Jdp2 Tet3 Smarcb1 Ppp3r1 Pcgf6 Sorbs3 Fnip1 Lcorl Kank2 Tcea1 Hes5 Igf2 Foxj2 Hmga2 H1f0 Gps2 Kmt2a Otud7b C1qbp Ebf3 Prdm4 E2f1 Mnt Etv6 Rbm14 Tgfbr1 Plagl2 Brms1 Hexim2 Foxm1 Zbtb7c Id2 Triap1 Sap30 Auts2 Tdg Mta3 Scap Mrgbp Zfp281 Hoxd9 Stat5b Hsph1 Zfp263 Ikzf5 Zbtb42 Hoxd8 Itga6 Sirt2 Chuk Cdc73 Cops2 Nfkbia Hhex Tcerg1 Nfatc2ip Dnaja3 Zfp24 Zfp639 Hdac4 Tfdp2 Creb3 Mlxip Maf Ccpg1 Ctnnb1 Daxx Tfeb Taf4b Pitx2 Sertad1 Drap1 Deaf1 Plk3 Nfia Cebpd Ash2l Arhgef2 Glis1 Tcf7l1 Zbtb18 Acvr1 Rprd1b Arrb1 Maff Usp16 Zfp568 Zbtb5 Dmtf1 Zfhx3 Six5 Eif4a3 Pias1 Sesn2 Med14 Kpna6 Sp4 Sema4d E2f4 Leo1 Hmgb2 Gsk3a Zfp384 Cc2d1b Irf1 Atf2 Pex2 Acvr1b Kdm3a Kat7 Crtc2 Suz12 Arid3a Paf1 Ppp3cb Jag1 Smarcd3 Mxd3 Akt2 Mtf2 Rrp1b Supt5 Wwc1 Epo Naca Thap1 Tada1 Irx2 Tbl1x Ccnd3 Dand5 Senp1 Itgb1bp1 Atad2 Ssbp2 Nedd4 Nfe2l1 Rbl2 Mepce Nr4a2 Gli3 Cited1 Pelp1 Cbfa2t2 Eloa Zfpm1 Hsf2 Zfp523 Med8 Tet2 Med21 Ddx3x Gatad2b Elf4 Kdm4c Actr3 Flcn Egr3 Stox2 Fnip2 Stat3 Plag1 Nr1h2 Sap130 Pcgf5 Tbx2 Carf Zmym4 Trp53bp1 Foxf1 Prpf6 Rbl1 Sbno2 Dnmt1 Crem Parp1 Zfp36 Traf7 Ddit3 Crlf3 Ell Sox21 Hcfc1 Litaf Bcl11a Smarca4 Ppp1r13l Cdk6 Tead2 Bptf Hmg20a Ccnt1 Rora Txn1 Cks2 Tef Runx2 Nop53 Max Runx1 Pparg Cdkn2a Nfib Rara Supt6 Nupr1l Meis2 Phf21a Csrnp2 Apbb1 Mapk7 Fgfr3 Tmbim6 Eny2 Prdm2 Mga Brca1 Znhit1 Etv5 Tbx3 Rhoq Rfc1 Klf7 Psen1 Gtf2b Erlin2 Mybl1 Caprin2 Mdm4 Klf6 Gtf2h5 Med13 Nacc2 Esrra Eapp Cry2 Bcl6 Msx2 Lmo7 Traf3ip1 Cbx5 Npas2 Pik3r2 Pou5f1 Epas1 Foxl2 Myef2 Zkscan17 Eloc Rpl23 Aatf Mtf1 Nrarp Fgf9 Med9 Cux2 Pax1 Pcna Pou3f1 Sin3b Rtraf Srebf1 Myo6 Mysm1 Cbfa2t3 Cic Park7 Tpr Psen2 Mxd1 Rfx1 E4f1 Bcl3 Ppid Atxn1l Snai1 Ahr Zfp692 Ppp2r5d Spag8 Lrrfip1 Tcf25 Fstl3 Thrap3 Mycl Hey1 Rwdd1 Pcgf1 Tada3 Foxa3 Slc9a1 Tead3 Cbx7 Med25 Gmeb2 Pin1 Ddx41 Tgfb1 Etv2 Gtf2h2 Nfkb1 Bmp2 Rps6ka5 Hoxb3 Nr2c1 Ppp1r15a Ebf4 Hinfp Lhx1 Pias4 Pkig Zscan2 Tnip2 Cdk2 Per2 Map2k5 Per1 Six4 Notch1 Tbk1 Stox1 Gnl3 Med7 Ppard Rprd1a Nampt Jak3 Ppp2r5b Lhx2 Tbx1 Erlin1 Sp1 Zfp143 Med10 Dact1 Fadd Pitx3 Sp9 Ikbkb Fhl2 Hexim1 Uhrf1 Tcf4 Homez Rgma Zfhx2 Rbck1 Insm1 Ckap2 Arnt Foxo6 Pygo1 Plk1 Smad5 Dgkq Zfp202 Lif Rbbp7 Ctnnbip1 Eed Tcfl5 Dhx36 Scrt1 Rarg Tcea2 Nme2 Hdac5 Grhl1 Mbtps2 Atrx Traf6 Hexb Kdm5a Gsc Calr Sox11 Eid1 Timeless Rlim Tfe3 Ccdc62 Ppara Chchd2 Hmgb3 Zfp593 Glis3 Nr2f1 Hoxd3 Zbtb20 Jazf1 Arid5b Zfp748 Kat5 Smo Id4 Pou6f1 Barx2 Ddrgk1 Fam220a Ercc2 Tfcp2 Tfap4 Kat8 Sox14 Taf2 En2 Nfkb2 Wfs1 Htatip2 Supt20 Coq7 Nelfe Pus1 Otx1 Rfx4 Usp2 Fosb Kat2a E2f8 Kcnip3 Wwp2 Zfp628 Tbx20 Ifnar2 Hoxa7 Hdac1 Gtf2f1 Rpap2 Tfcp2l1 Tcf15 Med31 Tsc22d3 Gcfc2 Foxd2 Tcf20 Mdfi Rps6ka4 Mypop Cask Psmc5 Med1 Nfix Bcl9 Tcf7 Med19 Dll1 Pitx1 Thrb Pam Zbtb16 Cited4 Gsc2 Cir1 Med4 Nrg1 Glis2 Thra Med15 Nr4a1 Myb Mydgf Zc3h12a Npnt Six2 Id3 Prkdc Sox17 Ccnt2 Hoxa9 Npas3 Ccnh Rps6ka3 Gtf2f2 Ahi1 Gbx2 Nkx2-3 Ift172 Atf3 Atoh8 Brd8 Arid3b Ets1 Nkx6-2 Mecp2 Cc2d1a Wwox Ppil4 Gzf1 Zfp715 Bhlhe40 Gtf2h3 Abt1 Zfp358 Med20 Lin37 Creb3l4 Irf3 Bcl2l12 Hax1 Psmc3 Ezh1 Tal1 Ablim2 Dlx1 Mical2 Mafb Megf8 Larp7 Zbed6 Atm Spop Zbtb4 Foxa1 Rarb Ccnd1 Bmp7 Kdm5c Lhx4 Gmeb1 Supt3 Lmo2 Twist1 Ttc21b Nkx6-1 Cd81 Sgsm1 Fos Ctr9 Hdac3 Foxf2 Nog Hand2 F2rl1 Efna1 Ago1 Neurog2 Rbm10 Irf6 N4bp2l2 Ighmbp2 Asxl3 Zfp382 Six1 Tunar Per3 Ovol1 Sp6 S1pr1 Ihh P2ry1 Taf7 Hif3a Pbx4 Sarnp Trp73 Camk1 Ikzf2 Atf7 Osr2 Rgcc Hmbox1 Pou3f3 Msx1 Zic2 Sox18 Meis1 Nkx2-4 Ikzf1 Nelfcd Stat5a Smyd3 Foxe1 Ecd Bloc1s2 Msc Tgfb3 Zhx2 Foxd3 Neurog1 Hoxa13 Mcrs1 Prox1 Suv39h1 Btg2 Dab2 Ruvbl1 Fst Zc3h8 Foxg1 Psmc6 Ablim1 Prdm16 Irf5 Hoxa1 Cdk5rap3 Rfx2 Zeb2 Sox9 Utf1 Sox6 Rexo4 Batf3 Atf7ip Snf8 Nr1d1 Chek1 Zfp691 Mapk3 Taf9b Insig2 Msx3 Egr2 Ttc5 Rxra Prdm1 Hsf4 Pcbp3 Trib3 Lbx1 Lef1 Hey2 Barx1 Fhl5 Emx2 Nfatc2 Elp4 Tert Wbp2 Hmx1 Brip1 Foxj1 Abhd14b Wnt2 Ogt Esx1 Bmp6 Phox2a Stat1 Nedd8 Med18 Akap8l Lmx1b Dlx2 Recql5 Dab2ip Cdk7 Id1 Taf6 Prrx2 Ss18l2 Nfatc4 Top2a Etv4 Vax2 Dlx3 Psmc4 Met Hoxa5 Tlx2 Phf19 Atf6 Notch3 Med27 Wnt5a Lpin1 Klf14 Nkx1-1 Mael Wt1 Mlxipl Hoxb9 Hoxd13 Hmgb4 Esrrb Ascl4 Med23 Gm5294 Phf6 Sox7 Mad2l2 Grhl3 Zfp608 Foxi3 Ccnc Vax1 Onecut1 Wnt1 Fosl1 Gata4 Ercc3 Chd5 Dlx5 Plagl1 Psmd9 Onecut2 Zfp467 Peg3 Bcas3 Dnajb5 Gfi1 Prmt5 Snw1 Pax2 Wnt7a Gdnf Crtc1 Zfp90 Zscan21 Dlx6os1 Sp8 Sim2 Hoxb5 Taf13 Six3 Dlx6 Sox2 Tex24 Elk1 Tbx15 Hopx Hdac9 Cenpk Ikbkg Trps1 Zfp13 Evx1 Hnf1b Dmap1 Lhx8 Ecsit Wdr61 Rfxank Insm2 Sox1 Prkcb Psmc3ip Churc1 Ascl1 Crym Lhx6 Zfp174 Prkd2 Hes2 Bnc1 Supt4a Klf17 Sox8 Il11 Cebpz Nfe2 Rpl10 Ablim3 Nfe2l3 Sim1 Arhgef10l Med12 Stat4 Zfp536 Jpx Maged1 Lpin3 Isl1 Dach1 Wnt10b Egr4 Bbs7 Barhl2 Prdm9 Hmox1 Med11 Zfp128 Rapgef3 Foxa2 Irx4 Dmrt2 Zfp113 Arnt2 Hif1an Slc40a1 Twist2 Zic3 Adrb2 Mixl1 Nos1 Nkx1-2 Npas1 Tbx21 Prdm5 Arx Exosc9 Ripply3 Txnip Otx2 Itga8 Zfpm2 Gli2 Zscan20 Zmym3 Figla Prrx1 Hsf5 Onecut3 Foxe3 Brwd3 Dmbx1 Glp1r Tnip1 Foxp2 Zfp354b Mkx Snai2 Rfx5 Ift74 Rbmx Lmx1a E2f2 Hltf Gata5 Zkscan3 Snai3 Pou3f2 Efcab7 Dlx4 Nr2e1 Mzf1 Aebp1 Mcf2l Runx3 Stat6 Fezf1 Btbd18 Nr5a1 Pid1 Pou2f3 Tnfrsf1a Pde2a Sohlh1 Tlr2 Ptprn Nkx2-5 Creb3l1 Hlf Mapk15 Pkia Ikzf3 Zic1 Tfr2 Ncor2 Ddx58 Alx4 Med6 Bmpr1b Lhx9 Etv1 Irf8 Gsx1 Nkx3-2 Emx1 Heyl Nkrf Skor2 Uxt Nkx3-1 Arid3c Bcl6b Calcoco1 Trpv4 Fgf2 Hoxc13 Nkx2-6 Hmgn5 Tbr1 Lhx5 Dusp15 Hoxc8 Gli1 Vdr Atoh1 Sfrp2 Psmd10 Tlx1 Dkk1 Mecom Pou4f3 Nkx2-9 T Pbx1 Mamld1 Alx1 Ripply2 Dmrt1 Barhl1 Scrt2 Pax6 Lhx3 Bhlhe23 Nod2
GO:0000209	protein polyubiquitination	194	160	94.43	1.1e-22	9.7e-08	Trim27 Hectd1 Ube2g1 Rnf19b Arih1 Ube2d3 Ube2n March5 Mkrn1 Ube2q2 Amfr Ube2k Ube3a Sharpin Ubr5 Trip12 Tnks2 Rc3h1 Ttc3 Ankib1 Ube2b Ube2cbp Ube2w Rnf126 Rnf4 Ube2h Znrf1 Ube3b Arih2 Rnf187 Peli1 March7 Cbfb Zfp91 Irf2bp1 Ube2l3 Klhl42 Rnf111 Rnf19a Rnf41 Anapc11 Nedd4l Rnf8 Cdc34 Topors Ube2o Smurf2 Tnks Ube2v1 Rusc1 Stub1 Sash1 Ube2e1 Anapc13 Ube2r2 Rnf146 Cul3 Axin1 Syvn1 Ube2d2a Rnf168 Ube4b Fbxw11 Ube2g2 March6 Mgrn1 March8 Rnf217 Anapc7 Rnf14 Cbl Ube3c Trim44 Ube2j2 Rnf31 Shprh Bfar Gps2 Itch Rnf216 Ube2s Skp2 Rnf115 Plaa Rnf5 Ctnnb1 Ube2e3 Ube2v2 Anapc10 Lrsam1 Cdc27 Anapc2 Dzip3 Rnf144a Anapc5 Ube2d1 Nedd4 Nfe2l1 Cdc16 Rffl G2e3 Rnf167 Btrc Wwp1 Smurf1 Rc3h2 Tmem129 Nhlrc3 Cdkn2a Peli2 Hecw2 Brca1 Anapc1 Rnf26 Rnf34 Ube2e2 Bard1 Dtl Ubox5 Parp10 Spsb4 Fbxo22 Rnf40 Ube2c Rnf20 Rbck1 Traf6 Trim3 Ube2a Tnfaip3 Nhlrc1 Wwp2 Anapc4 Bcl2 Cdc23 Ercc8 Rnf152 Huwe1 Birc2 Dysf Chfr Foxf2 Traf2 Ube2t Cdc26 Xiap Ube4a Rnf6 Arel1 Peli3 Ube2d2b Rnf165 Ddb2 Klhl20 Trim2 Dtx3l Hecw1 Ube2dnl1 Ube2dnl2 Nod2
GO:0006897	endocytosis	623	318	303.23	0.12318	1e-07	Hnrnpk Ankrd13a Atxn2 Actg1 Pard3 Arf6 Ppp3ca Efnb2 Arhgap21 Myh9 Jmjd6 Ube3a Mib1 Ncl Esyt2 Ap2b1 Snx9 Wasl Itsn2 Snx18 Ehd1 Itgb1 Pik3cb Synj1 App Ankrd13b Actn4 Gak Rock1 Rab1a Gata2 Cd63 Itsn1 Clcn3 AU040320 Rab5a Actb Rab22a Smap1 Nedd4l Arf1 Ralbp1 Btbd9 Fnbp1l Ulk1 Reps1 Cdc42 Wasf2 Epn1 Micall1 Mapkapk2 Cd9 Lrp6 Clint1 Grb2 Vegfa Snx5 Gapvd1 Rac1 Csnk1g3 Lrp12 Scamp1 Csnk1g2 Pik3c2a Tsg101 Ap2a1 Ezr Tbc1d5 Pip5k1c Cd2ap Rabep1 Inppl1 Canx Ano6 Cltc Arhgap12 Lrp5 Clta Appl1 Eea1 Ptpn1 Hras Dtnbp1 Mapk1 Scarb2 Heatr5a Snx2 Picalm Mkln1 Carmil1 Numb Cbl Abl1 Lmbr1l Sh3bp4 Tor1a Rhou Rab5b Epn2 Usp46 Xkr6 Wipf1 Ppp3r1 Atp9b Rabgap1l Sh3gl1 Dnm2 Rufy1 Fnbp1 Wasf1 Eps15l1 Ppp3cc Npc1 Sirt2 Rab31 Scrib Elmo1 Lrsam1 Dennd1b Mtmr2 Arrb1 Rubcn Arhgap27 Scyl2 Dnajc13 Add1 Csnk1e Bcl2l1 Pacsin2 Ppp3cb Kif3a Snx17 Rabgef1 Eps15 Nedd4 March3 Vldlr Rab20 Prkca Hspg2 Grk4 Snap91 Dennd1a Lrp11 Cbll1 Nr1h2 Trip10 Tnk2 Atad1 Atp6v1h Hip1r Fmr1 Apoe Rab21 Tfrc Tgfbr2 Mtmr9 Lrp2 Sdcbp Cltb Rhobtb1 Ehd4 Pparg Ptger3 Eef2k Ldlrap1 Atp5b Vamp4 Dbnl Cdk5 Rhoq Fchsd2 Necap2 Dnm1l Inpp5f Myo6 Snx1 Ubqln2 Gpr107 Appl2 Gtf2h2 Pick1 Anxa2 Iqsec1 Aak1 Usp20 Dpysl2 Mff Usp33 Dgkq Steap2 Ap2m1 Ldlrad3 Cd151 Mtmr6 Clcn5 Rabep2 Necap1 Sh3bp1 4932438A13Rik Rab34 Arfgap1 Unc119 Nsf Sort1 Cd24a Ehbp1 Cacng4 Neurl1b Ghr Lrp4 Sirpa Mfge8 Becn1 Lmbrd1 Dll1 Rhobtb2 Ankrd13d Ahi1 Hip1 Scarb1 Ldlr Pld2 Xkr8 Rac3 Syt7 Nlgn2 Sh3kbp1 Cd81 Heatr5b Colec12 Bin2 Arrb2 Dnajc6 F2rl1 Drd4 Snx33 Bin3 Mctp1 Cap1 March2 Hap1 Rab4a Ap2s1 Amn Fkbp15 Slc17a7 Dab2 Flot1 Dnm1 Wipf2 Snx10 Vps28 Pacsin3 Gsg1l Tmem108 Xkr4 Lgals3 Mapk3 Rab5c Mrc2 Sh3gl2 Aplp1 Csnk1g1 Rin1 Itgb3 Rhov Syk Adm Rinl Wnt5a Ank2 Ankfy1 Mapkapk3 Ppt1 Syt2 Ramp2 Ache Syt17 Magi2 Pear1 Adgrb1 Akap5 Snph Eqtn Bicd1 Gsn Adrb2 Aif1 Rspo1 Synj2bp Grk3 Arc Ly75 Slc2a4 Chrna7 Htr1b Snx12 Tfr2 Pacsin1 Tub Prom2 Cacng7 Hpca Egf Lrrk2 Cav2 Abca7 Fcho1 Tulp1 Xkr7 Ptpn5 Fcgr2b Lrp8 Gpc3 Dkk1 Syne1 Slc9b2
GO:0006406	mRNA export from nucleus	50	47	24.34	5.4e-12	1e-07	Hnrnpa2b1 Pcid2 Setd2 Alkbh5 Rbm15b Eif5a Ythdc1 Nxf1 Iws1 Thoc7 Nup133 Ddx19b Poldip3 Ddx39 BC005561 Pabpn1 Hhex Ddx39b Fyttd1 Srsf3 Sem1 Ncbp1 Thoc3 Rae1 1700017N19Rik Supt6 Eny2 Nup160 Gle1 Tpr Nup93 Ddx19a Nup214 Thoc2 Thoc5 Nup107 Mcm3ap Nup155 Zc3h11a Nup85 Ddx25 Sarnp Polr2d Nup88 Thoc1 Akap8l Nxf2
GO:0030335	positive regulation of cell migration	539	320	262.35	3e-07	1.1e-07	Irs2 Fubp1 Rreb1 Akt1 Arf6 Rdx Gata3 Pfn1 Ppp3ca Mapk14 Pawr Plcg1 Rhob Igf1r Nipbl Rufy3 Adam10 Jun Pdgfa Clasp2 Ago2 Wnk1 Rras2 Hmgb1 Spag9 Rock2 Map3k3 Myo1c Ptp4a1 Gab1 Maz Itgb1 Nr4a3 Pik3r1 Fgfr1 Hif1a Oxsr1 App Actn4 Crk Sirt1 Nfe2l2 Rtn4 Gab2 Gata2 Ccar1 Rab5a Ptprj Map2k1 Itgav Smurf2 Arhgap5 Sema4c Zfp703 Nus1 Mdm2 Stk39 Prkce Map4k4 Rhoa Camk2d Vegfa Pdpk1 Sash1 Bmpr2 Elp5 Rac1 Ssh2 Dock4 Fer Bag4 Dock8 Pik3c2a Akirin1 Sun2 Syne2 Ptk2 Gpi1 Iqgap1 Tfap2a Egr1 Ripor1 Sod2 Ano6 Sema3f Adam9 Gnai2 Kars Hras Apc Map2k3 Fbxo31 Epb41l4b Mtor Fgfr1op Carmil1 Numb Rab11a Smad3 Abl1 Prr5 Swap70 Diaph1 Dock7 Sema4b Dapk3 Crkl Sema6d Capn7 Igf2 Emc10 C1qbp Spry2 Mapk8 Tgfbr1 Epb41l5 Cyp1b1 Itga5 Arpc2 Itga6 Fam89b Mapk8ip3 Hdac4 Plaa Jcad Creb3 Hspa5 Rhod Mia3 Arhgef2 Myo5a Acvr1 Sema4d Acvr1b Prex1 Akt2 Itgb1bp1 Prkca Ilk Actr3 Tbc1d24 Cbll1 Stat3 Aldoa Foxf1 Atp8a1 Dock1 Tgfbr2 Mpzl1 Fam83h Sema4g Ssh1 Il6st Sdcbp Sema7a Ptger3 Kit Atp5b Selenok Pdcd10 Plk2 Tradd Vegfb Fgf9 Cib1 Cpne3 Itga3 Flt1 Lpar1 Snai1 Clasp1 Pdcd6 Tmem102 Pak1 Tgfb1 P2rx4 Bmp2 Rps6kb1 Iqsec1 Notch1 Adgra2 Kitl Fgf18 Sp1 Rack1 Fadd Washc1 Insm1 Tiam1 Myadm Fbxo5 Calr Cd151 Smo Ddrgk1 Bcar1 Rhoc Capn1 Adora2b Amotl1 Bcl2 Mif Zc3h12a Mdk Ppm1f Camk1d F3 Atoh8 Ets1 Abcc1 Pld2 Dysf Pld1 Stx4a Fbln1 Atm Csf1 Bmp7 Zfp580 Nsmf Pcsk5 F2rl1 Hbegf Sema5a Pla2g7 Cass4 S1pr1 Ptger4 F2r Ntrk3 Kif20b Stat5a Cpeb1 Fn1 Prox1 Dab2 Irs1 Pdgfc Hspb1 Sox9 Adamts1 Cxcl12 Dapk2 Lgals3 Mapk3 Reln Lef1 Mcam Flna Tert Glipr2 Akap12 Adam17 Epha1 Adra2a Ccl27a Dab2ip Lamc2 Itgb3 Wnt11 Vegfc Met Mien1 Wnt5a Arhgef39 P2ry2 Med23 Gas6 Onecut1 Pik3cd Lgmn Onecut2 Bcas3 Mapre2 Ripor2 Kdr Wnt7a Hdac9 Prkd2 Fam110c Sema6c Tirap Ccbe1 Hmox1 Sema5b Rapgef3 Ror2 Twist2 Alox12 Sema3c Aif1 Snai2 Tmsb4x Mylk Ptk2b Smoc2 Cxcl14 Tlr2 Dmtn Cemip Egf Atp7a Itga2b Trip6 Trpv4 Fgf2 Fgf16 Cxcr4 Sema4f Lrrc15 Lgr6 Gli1 Coro1a Erbb4 Icam1 Pgf Ptprz1 Sema4a Nedd9 Pax6
GO:0007507	heart development	628	416	305.67	1.7e-19	1.1e-07	Yy1 Smad7 Arid1a Hnrnpu Arid2 Hectd1 Ift140 Pim1 Jarid2 Cited2 Setd2 Ptch1 Gata3 Gnaq Efnb2 Nsd2 Ep300 Mapk14 Zmiz1 Srf Gsk3b Rxrb Jmjd6 Sos1 Kdm2a Chd7 Nipbl Pten Nckap1 Zbtb14 Lemd2 Jun Obsl1 Mib1 Ap2b1 Dvl2 Stk4 Rest Nr3c1 Hes1 Pds5a Pdcd4 Bmpr1a Gna11 Maml1 Gata6 Ctdp1 Yap1 Acvr2b Rbpj Smad2 Gab1 Pkd1 Itgb1 Rbm15 Kctd10 Col4a3bp Tpm1 Rb1cc1 Tead1 Frs2 Klf5 Fgfr1 Hif1a Sav1 Smad6 Sirt1 Tmem65 Luzp1 Rtn4 Nfatc3 Foxp4 Ripk1 Kat6a Ptprj Map2k1 Sec24b Gng5 Matr3 Shox2 Hdac2 Mdm2 Tomm70a Senp2 Cdc42 Spred1 Kdm6a Akap13 Nfatc1 Camk2d Lrp6 Vegfa Smad4 Foxc1 Prickle1 Bmpr2 Tgfbr3 Bcor Tab2 Creb1 Plxnd1 Lmo4 Tfap2a Ube4b Sod2 Mef2a Trp53bp2 Zfp36l1 Dsp Prkar1a Mapk1 Apc Ncoa6 Fzd1 Notch2 Asxl1 Ptpn11 Grhl2 Erbb3 Hspb11 Pkd2 Mtor Foxp1 Asxl2 Myh10 Smad1 Smad3 Rb1 Sufu Sik1 Map2k2 Crkl Ovol2 Ppp3r1 Invs Pskh1 Dusp6 Dnm2 Pdlim5 Cacybp Tgfbr1 Pofut1 Map2k4 Cdkn1a Id2 Dsg2 Lmna Nphp3 Hhex Pdlim1 Ctnnb1 Pitx2 Fkbp1a Acvr1 Pdlim7 Ddx39b Cdkn1b Gsk3a Atf2 Ppp3cb Jag1 Kif3a Smarcd3 Sgcb Snx17 Dvl3 Epo Naca Dand5 Nedd4 Ndufv2 Gli3 Zfpm1 Ilk Ift88 Hspg2 Txnrd2 Dnaaf1 Trip10 Tbx2 Tmem67 Foxf1 Tgfbr2 Lrp2 Smarca4 Trip11 Ppp1r13l Tead2 Acadm Axin2 Rara Fat4 Tbx3 Heg1 Psen1 Mdm4 Msx2 Adap2 Traf3ip1 Tsc1 Ift20 Pou5f1 Vegfb Fgf9 Sin3b Ift122 Atg5 Pkp2 Stk3 Snai1 Ahr Zdhhc16 Erbb2 Hey1 Slc22a5 Slc9a1 Fgfrl1 Tab1 Pak1 Dnaic1 Pin1 Tgfb1 Bmp2 Anxa2 Cntrl Map2k5 Notch1 Pbrm1 Adam15 Tbx1 C2cd3 Fadd Slc25a4 Prickle4 Fhl2 Hexim1 Cxadr Cby1 Ccm2 Dctn5 Ptcd2 Adgrg6 Dhx36 Hdac5 Nrp2 Casp7 Sox11 Cluap1 Ppara Smo Ift57 Arl13b Nf1 Adrb1 Gaa Kat2a Cdk1 Rbm20 Tbx20 Dlc1 Ndrg4 Mospd3 Sh3pxd2b Med1 Dll1 Nrg1 Ace Id3 Prkdc Bves Sox17 Ap1b1 Ahi1 Ift172 Gja1 Fdps Pcnt Adam19 Ccnb1 Megf8 Atm Tnni3 Rarb Ptk7 Bmp7 Zmpste24 Twist1 Hdac3 Arrb2 Nog Hand2 Stil Pcsk5 Efna1 Ift52 Six1 Shc1 S1pr1 Ihh Sypl2 Trp73 Ntrk3 Msx1 Sox18 Dhrs3 Meis1 Aldh1a2 Bicc1 Pdlim4 Hoxa13 Rnls Col5a1 Cep290 Prox1 Atg7 Sox9 Greb1l Adamts1 Sox6 Fbn1 Mapk3 Rxra Prdm1 Pdlim2 Ccdc103 Lbx1 Fzd2 Flna Hey2 Foxj1 Wnt2 Taz Mapk11 Id1 Nprl3 Nfatc4 Wnt11 Adm Cacna1c Met Wnt5a Popdc3 Mterf4 Ccdc40 Wt1 Gata4 Smg9 Casp3 Kdr Ece1 Ramp2 Slit3 Hopx Tnfrsf1b Hdac9 Lox G6pdx Nebl Slit2 Tenm4 Rpgrip1l Ccdc151 Med12 Dchs1 Isl1 Fgf8 Bbs7 Speg Mks1 Irx4 Smyd1 Rbm24 Zic3 Parp2 Mixl1 Ripply3 Zfpm2 Gli2 Sema3c Cpe Dnaaf3 Snai2 Ift74 Gata5 Robo1 Dync2h1 Tnfrsf1a Pde2a Nkx2-5 Tbc1d32 Ncor2 Kcnk2 Dnah11 Rbp4 Prkg1 Rgs2 Fgf3 Heyl Nkx3-1 Adra1b Fgf2 Nkx2-6 Sgcd Cxcr4 Gli1 Erbb4 Gpc3 Sfrp2 Dkk1 Mecom Agtr1a Prok2 Kcnj8 Fgf15 T Myom3
GO:0070979	protein K11-linked ubiquitination	31	29	15.09	1.1e-07	1.1e-07	Ube2d3 Ube2b Ube2w Rnf4 Ube2h Ube2l3 Anapc11 Anapc13 Ube2d2a Anapc7 Ube2s Ube2e3 Anapc10 Cdc27 Anapc2 Anapc5 Cdc16 Anapc1 Rnf26 Ube2e2 Ube2c Ube2a Anapc4 Cdc23 Ube2t Cdc26 Ube2d2b Ube2dnl1 Ube2dnl2
GO:0032922	circadian regulation of gene expression	66	53	32.12	1.2e-07	1.2e-07	Hnrnpu Ncoa2 Nrip1 Clock Ncor1 Kdm2a Cry1 Top1 Bhlhe41 Rai1 Sirt1 Csnk1d Noct Hdac2 Ppp1cc Atf4 Lgr4 Egr1 Mycbp2 Kmt2a Id2 Zfhx3 Csnk1e Gfpt1 Ppp1ca Crem Rora Rbm4b Cry2 Npas2 Ahr Per2 Per1 Nampt Ppp1cb Kdm5a Ppara Usp2 Hdac1 Huwe1 Bhlhe40 Hdac3 Per3 Cavin3 Nr1d1 Mybbp1a Ogt Kdm8 Prmt5 Prkg2 Hnf1b Ciart Maged1
GO:0010976	positive regulation of neuron projection...	362	270	176.2	3.6e-24	1.2e-07	Hnrnpk Ss18l1 Cux1 Ptbp1 Afdn Ep300 Srf Mapk6 Gsk3b Cpeb3 Qk Igf1r Pafah1b1 Rufy3 Rnd2 Arhgap35 Cfl1 Nr3c1 Stk11 Eif4g2 Caprin1 Eef1a1 Stk24 Stk25 Itsn2 Snx3 Ehd1 Cdkl3 Itgb1 Adnp Fgfr1 Ndel1 Atf1 Sirt1 Mapkapk5 Nfe2l2 Rtn4 Dlg5 Itsn1 Ranbp1 Nck1 Skil Map2k1 Plxnb2 Sh3glb1 Nedd4l Arf1 Ist1 Shox2 Kdm1a Nin Ezh2 Lrp6 Vegfa Kat2b Rnf157 Pias2 Bmpr2 P3h1 Rac1 Setx Baiap2 Ap2a1 Plxnd1 Iqgap1 Actr2 Map1b Fzd1 Scarb2 Fbxo31 Llph Retreg3 Picalm Mtor Abl2 Numb Prkci Tmem30a Rab11a Mob2 Map2k2 Mark2 Sgk1 Mfn1 Fbxw8 Dvl1 Styxl1 Cul7 Rims2 Plxnb1 Itga6 Fyn Plaa Twf1 Hspa5 Efna5 Ube2v2 Sema4d Neurl1a Anapc2 Dvl3 Twf2 Epo Ntn1 Trak1 Rap1a Vldlr Cbfa2t2 Myo5b Ilk Actr3 Tbc1d24 Snap91 Mul1 Fmr1 Apoe Nckipsd Rab21 Smurf1 Bcl11a Golga4 Sema7a Fig4 Cyfip1 Ankrd27 Zfyve27 Tmem106b Rrn3 Apbb1 Eef2k Enc1 Itpka Serpine2 Dbnl Serpini1 Psen1 Caprin2 Dnm1l Cux2 Itga3 Lpar1 Neu1 Ppp2r5d D16Ertd472e Plxnc1 Arsb Pak1 Limk1 Tnfrsf12a Ppp2r5b Braf Washc5 Ikbkb Rgma Palm Tiam1 Foxo6 Lif Parp6 Cdh4 Dhx36 Nme2 Cnr1 Fzd4 Fkbp1b Ppp1r9a Mapt Metrn Opa1 Nf1 Tenm3 Cd24a Rpl4 Grip1 Ndrg4 Fbxo38 Cask Mir124a-3 Mif Nrg1 Map6 Mdk Camk1d Eif2b2 Ahi1 Ltk Mecp2 Plxna4 Dbn1 Plxna2 Kif3c Megf8 Nlgn2 Golga2 Numbl Ptk7 Bmp7 Disc1 Sema5a Shank3 Dynlt1b Camk1 Ntrk3 Ddx56 Hap1 Acsl6 Cpeb1 Fn1 Hspb1 Zeb2 Adamts1 Elavl4 Cxcl12 Bhlhb9 Katnb1 Reln Adam17 Fez1 Dab2ip Ss18l2 Trim67 Met Wnt5a P2ry2 Lpar3 Unc13a Crtc1 Htr7 Dixdc1 Epha4 Syt2 Gpc2 Ache Syt17 Magi2 Gprc5b Il1rap Plk5 Akap5 Cdkl5 Rasal1 Shank1 Cpne5 Ntrk2 Robo1 Ptk2b Atp8a2 Rims1 Tubb2b Sez6 Ndnf Pacsin1 Alkal2 Cacng7 Nefl Rgs2 Wnt3 Bdnf Negr1 Cxcr4 Ptpn5 Zfp804a Gdi1 Lrp8 Alk Ptprd Plppr5 Ptprz1 Trpv2 Ntrk1
GO:0045665	negative regulation of neuron differenti...	260	192	126.55	8.2e-17	1.2e-07	Foxo3 Ptbp1 Arf6 Ppp3ca Efnb2 Ulk2 Gsk3b Bag5 Pafah1b1 Pten Rufy3 Ube3a Eif4e Mib1 Dleu2 Rest Hes1 Ttc3 Neo1 Rbpj Cdkl3 Itgb1 Eif4enif1 Cers2 App Gak Rtn4 Ptpn9 Hdac2 Trak2 Sema4c Carm1 Ulk1 Mdm2 Spg20 Map4k4 Rhoa Ctdsp1 Ywhah Lsm1 Ptk2 Ifrd1 Irx3 Inppl1 Sema3f Dtnbp1 Cdk5r1 Xylt1 Sema4b Sema6d Hes5 Id2 Ptprg Nbn Rtn4rl1 Cyth2 Lrig2 Sema4d Gsk3a Jag1 Ntn1 Gli3 Actr3 Fmr1 H2-D1 Apoe Sox21 Bcl11a Sema4g Nepro Hmg20a Sema7a Asap1 Ptger3 Crmp1 Apbb1 Kank1 Cdk5 Plk2 Psen1 Tsc1 Inpp5f Cib1 Lpar1 Kremen1 Hey1 Mylip Notch1 H2-K1 Rtn4r Syngap1 Rgma Thoc2 Calr Nr2f1 Eif2ak4 Snapin Id4 Cd24a Rtn4rl2 Aspm Lrp4 Prag1 Med1 Dtx1 Dll1 Thrb Gorasp1 Dync1i2 Dguok Id3 Dab1 Mecp2 Epha7 Adcy6 Dlx1 Bmp7 Katna1 Ephb2 Cdk5rap2 Isl2 Efna1 Sema5a Cit Trp73 Ptprs Meis1 Zhx2 Dio3 Dab2 Foxg1 Gdf11 Ngef Sox9 Trim46 Lbx1 Flna Adam17 Dlx2 Id1 Nfatc4 Tlx2 Notch3 Wnt5a Pmp22 Ctsz Tlx3 Itm2c Draxin Rnf6 Rap1gap Gfi1 Dixdc1 Epha4 Six3 Sox2 Paqr3 Slit2 Ascl1 Sox8 Rap1gap2 Prkcsh Sema6c Zfp536 Isl1 Sema5b Foxa2 Map2 Sema3c Fstl4 Slc6a4 Lmx1a Nr2e1 Zfp365 Ntm Sez6 Fgf13 Efnb3 Aatk Lrrk2 Wnt3 Trpv4 Disp3 Sema4f Spock1 Gdi1 Dkk1 Ptprz1 D130043K22Rik Pbx1 Sema4a Pax6
GO:0042254	ribosome biogenesis	294	244	143.1	< 1e-30	1.7e-07	Rpl7 Cul4a Utp18 Exosc6 Zfp622 Ran Mrps7 Chd7 Pten Riox1 Ncl Exosc8 Utp14b Ddx51 Noc4l Mterf3 Nip7 Noc2l Rps19 Exosc7 Snu13 Tsr1 Glul Mrpl22 Sart1 Sirt1 Nol9 Exosc3 Rpl35 Utp4 Ddx31 Xpo1 Eri1 Tsr3 Ddx17 Eif2a Rps8 Rpl14 Rrs1 Rpl11 Rps2 Pih1d2 Rpl10a Dhx30 Urb2 Pop5 Lyar Emg1 Rps6 Wbp11 Rpl5 Rpl7a Tfb2m Dis3 Exosc4 Rpsa Rps14 Bop1 Rps10 Npm3 Rps24 Dcaf13 Rrp1 Mrpl36 Rps17 Malsu1 Nmd3 Ddx28 C1qbp Nom1 Ppan Wdr18 Gar1 Pa2g4 Pak1ip1 Utp15 Isg20l2 Drosha Abce1 Rpl12 Mrm3 Nop56 Rps7 Rps27l Rcl1 Ddx54 Rrp1b Pwp1 Mrps2 Mphosph6 Rpl38 Shq1 Rps15 Rrp8 Ddx3x Eri3 Nop14 Gtf3a Rrp36 Wdr74 Fbl Rps21 Wdr12 Rplp0 Traf7 Mpv17l2 Ddx21 Imp3 Mrto4 Nop53 Rps25 Cdkn2a Rsl24d1 Riox2 Bud23 Rrn3 Znhit3 Heatr3 Lsm6 Pdcd11 Mrm1 Wdr36 Gtf2h5 Dimt1 Tsc1 Aatf Mrpl20 Nop2 Kri1 Exosc1 Bms1 Nhp2 Ddx27 Fam207a Wdr46 Rsl1d1 Trmt112 Zcchc4 Usp36 Mdn1 Utp3 Nle1 Rbfa Rpf1 Rpl26 Rpl27 Zfp593 Nop58 Rps16 Aamp Srfbp1 Gnl2 Dhx37 Exosc10 Nsun3 Urb1 Riok3 Ddx24 Eif6 Ftsj3 Ltv1 Tfb1m Rrp7a Nob1 Rpp38 Fdxacb1 Rpl3 Ybey Rpl24 Nvl Brix1 Ddx49 Nsun4 Abt1 Rpl35a Bysl Heatr1 Rps28 Sbds Nol8 Ddx10 Utp11 Ipo4 Riok1 Rps5 Nop16 Imp4 Pop7 Nsa2 Ddx56 Rpl7l1 Ipo9 Rrp9 Nol10 Ebna1bp2 Gtpbp4 Efl1 Nup88 Pih1d1 Suv39h1 Mettl16 Rexo4 Rps27 Sdad1 Mybbp1a Exosc5 Cul4b Rpf2 Mrps11 Ddx52 Nol11 Esf1 Mrpl10 Surf6 Mterf4 Pwp2 Tbl3 Fcf1 Pop4 Riok2 Rrp15 Pes1 Mrps9 Utp6 Krr1 Mettl15 Cebpz Mrpl11 Rpl10 Frg1 Nat10 Pin4 Eral1 C1d Exosc9 Tsr2 Gtpbp10 Utp14a Fbll1 Mrpl1 Las1l Gnl3l Rpl10l Fastkd2
GO:0006891	intra-Golgi vesicle-mediated transport	26	25	12.65	2.1e-07	2.1e-07	Cux1 Cog8 Rab6a Cog3 Gabarapl2 Rab6b Cog1 Vti1b Copb1 Vti1a Golga5 Trappc10 Gosr2 Rab33b Cog5 Copg2 Copb2 Trappc3 Cope Cog2 Copa Copz2 Copz1 Cog6 Copg1
GO:0043524	negative regulation of neuron apoptotic ...	178	124	86.64	1e-08	2.1e-07	Cebpb Set Hspd1 Jun Adnp Nr4a3 Hif1a Kdm2b Sirt1 Rock1 Itsn1 Gclc Bag1 Rhoa Foxq1 Vegfa Pdpk1 Dnajc5 Hsp90ab1 Gclm Gpi1 Pink1 Tfap2a Sod2 Hipk2 Hras Oxr1 Erbb3 Hyou1 Prkci Unc5b Map2k4 Sod1 Hsph1 Aars Bax Fyn Ube2v2 Arrb1 Msh2 Snx6 Lig4 Bok Bcl2l1 Ambra1 Nr4a2 Cited1 Ilk Retreg1 Fmr1 Apoe Alkbh1 Tyro3 Psen1 Zpr1 Vegfb Prdx2 Park7 Crlf1 Map3k12 Pin1 Stxbp1 Six4 Clcf1 Syngap1 Braf Cpeb4 Optn Stambp Smo En2 Wfs1 Hdac1 Nmnat1 Amigo2 Bcl2 Prkcg Mdk Fzd9 Mecp2 Birc5 Ntf5 Xrcc2 Dlx1 Xrcc4 Arrb2 Six1 Trp73 F2r Tgfb3 Kif14 Btg2 Gabrb3 Bhlhb9 Tert Xiap Nfatc4 Nrbp2 Draxin Prdx3 Lgmn Ppt1 Kdr Gdnf Sct Nono Adora2a Isl1 Fgf8 Cacna1a Hmox1 Nos1 Glp1r Ntrk2 Ptk2b Ndnf Nefl Atp7a Bdnf Vstm2l Coro1a Ptprz1 Barhl1 Ntrk1
GO:0000184	nuclear-transcribed mRNA catabolic proce...	37	33	18.01	2.4e-07	2.4e-07	Smg7 Smg1 Gspt1 Pabpc1 Etf1 Ncbp2 Upf1 Smg6 Secisbp2 Smg5 Parn Casc3 Upf2 Eif4a3 Ncbp1 Eif3e Pym1 Dcp1b Rnps1 Ctif Pnrc2 Exosc10 Skiv2l Smg8 Nbas Dcp2 Dcp1a Magoh Rbm8a Smg9 Magohb Pnldc1 Dhx34
GO:0006417	regulation of translation	332	268	161.59	< 1e-30	2.9e-07	Cpeb2 Zfp36l2 Foxo3 Eif5 Ptbp1 Akt1 Larp1 Syncrip Cnbp Ep300 Cpeb3 Qk Igf2bp2 Cnot6l Paip1 Cnot2 Tnrc6c Hnrnpd Eif5a Mir3960 Ppp1r15b Eif4e Zfp706 Ncl Cnot7 Ago2 Eif4g2 Caprin1 Zfp598 Rc3h1 Rnf139 Rock2 Khdrbs1 Eif4enif1 Eif3b Gigyf2 Ythdf2 Eif4ebp2 Larp4b Igf2bp3 Elavl1 Dnajc3 Ythdf3 Gemin5 App Dhx9 Larp4 Hnrnpr Nanos1 Rock1 Mapkapk5 Nck1 Cnot3 Lsm14b Fxr1 Cnot6 Ncbp2 Cnot1 Eif2a Serp1 Igf2bp1 Upf1 Eif4ebp1 Tnrc6b Eif4g1 Ythdf1 Mex3d Eprs Eef2 Pcif1 Eif5b Upf3a Srp9 Pink1 Abcf1 Cnot11 Rpl22 Mir125a Tnrc6a Zfp36l1 Rpl13a Rpl5 Pum1 Lsm14a Hnrnpl Mapk1 Tob1 Pus7 Khsrp Secisbp2 Lrpprc Poldip3 Mtor Trap1 Pum2 Dapk3 Dnajc1 Cnot9 Habp4 Mov10 Cirbp Malsu1 Uhmk1 Rcc1l Samd4b Casc3 C1qbp Cyp1b1 Pa2g4 Mknk2 Fastkd3 Aars Fxr2 Usp16 Ddx39b Eif4a3 Sesn2 Neurl1a Rps27l Klhl25 Akt2 Dapk1 Ncbp1 Eefsec Eif4g3 Rpl38 Prkca Ddx3x Kbtbd8 Ppp1ca Eif4e3 Cnot8 Stat3 Eif3d Fmr1 Eif3e Zfp36 Mpv17l2 Alkbh1 Inpp5e Patl1 Ireb2 Eif3c Pym1 Cyfip1 Ltn1 Ago3 Samd4 Tia1 Paip2 Eif4e2 Rara Cdk4 Mief1 Ngrn Enc1 Cnot10 Sepsecs Rbm4b Caprin2 Gle1 Mif4gd Xrn1 Tsc1 Ilf3 Aco1 Tpr Unk Bcl3 Erbb2 Tarbp2 Fam129a Ctif Ppp1r15a Per2 Rps6kb1 Paip2b Per1 Mtg1 Gtpbp2 Eif2b5 Mvk Zcchc4 Rack1 Cpeb4 Eif2s1 Mrps27 Dhx36 Calr Trmt10c Rpl26 Eif2ak4 Nsun3 Ogfod1 Slc35a4 Dhfr Secisbp2l Taco1 Rps3 Eif6 Fech Rplp1 Ybx2 Zc3h12a Eif2b2 Eif2b1 Nsun4 Eif5a2 Eif3k Ddx25 Jmjd4 Ago1 Tsfm Sarnp Nemf Uqcc1 Rbm3 Lin28a Rpusd4 Trub2 Rmnd1 Polr2d Otud6b Cpeb1 Tyms Boll Tcof1 Mir1247 Btg2 Mettl16 Elavl4 Mapk3 Rps9 Rxra Ptcd3 Rps6kb2 Dph6 Aplp1 Magoh Uqcc2 Wt1 Mtg2 Eif2s3x Zfp385a Coa3 Polr2g Mettl14 Dph3 Mknk1 Fto Rpl10 Nat10 Mrpl13 Larp6 Barhl2 Mettl3 Dph5 Rbm24 Dazl Ptk2b Rgs2 Eif2ak2 Prr16 Zcchc13 Fastkd2 Piwil2 Eif2s3y Piwil1
GO:0009952	anterior/posterior pattern specification	231	161	112.43	6.4e-11	3.1e-07	Yy1 Bmi1 Tshz1 Ep300 Srf Ssbp3 Grsf1 Ring1 Nckap1 Mib1 Hes1 Pds5a Bmpr1a Fzd5 Acvr2b Rbpj Smad2 Bhlhe41 Frs2 Kdm2b Ets2 Rnf2 Ski Sf3b1 Acvr2a Ldb1 Pcgf2 Hipk1 Nr2f2 Kdm6a Lrp6 Smad4 Foxc1 Bmpr2 Lrp5 Ppp2r3a Hipk2 Apc Smad3 Crkl Hes5 Kmt2a Tgfbr1 Pofut1 Epb41l5 Hoxd9 Hoxd8 Hhex Ctnnb1 Tcf7l1 Kif3a Wnt2b Htt Aurka Gli3 Ift88 Foxf1 Ddit3 Scmh1 Bptf Axin2 Tbx3 Psen1 Msx2 Nrarp Pax1 Psen2 Hey1 Bmp2 Hoxb3 Lhx1 Notch1 Tbx1 Celsr1 Nle1 Palb2 Ctnnbip1 Rarg Hoxd3 Smo Otx1 Kat2a Mllt3 Hoxa7 Tcf15 Dll1 Zbtb16 Six2 Prkdc Sox17 Hoxa9 Gbx2 Bhlhe40 Xrcc2 Plxna2 Atm Sfrp1 Nog Pcsk5 Atp6ap2 Tdrd5 Msx1 Aldh1a2 Neurog1 Ofd1 Btg2 Gdf11 Hoxa1 Zeb2 Lef1 Hey2 Barx1 Emx2 Lfng Celsr2 Wnt2 Pgap1 Pld6 Hoxa5 Wnt5a Wt1 Hoxb9 Hoxd13 Wnt1 Gata4 Tulp3 Hoxb5 Six3 Hnf1b Hes2 Hoxd11 Med12 Fgf8 Foxa2 Ror2 Dmrt2 Zic3 Hoxa4 Otx2 Gli2 Sema3c Cyp26a1 Fezf1 Arc Pcdh8 Alx4 Wls Wnt3 Heyl Nkx3-1 Hoxc13 Hoxc9 Hoxc8 Gpc3 Sfrp2 Dkk1 T Pbx1 Alx1 Ripply2 Pax6
GO:0016477	cell migration	1448	883	704.78	1.9e-22	3.2e-07	Arid2 Irs2 Fubp1 Cdc42bpb Foxo3 Zswim6 Rreb1 Akt1 Afdn Cited2 Setd2 Pard3 Arf6 Fscn1 Rdx Golph3 Map3k1 Lemd3 Gata3 Pfn1 Ppp3ca Efnb2 Sgpl1 Mapk14 Zfand5 Srf Gsk3b Pawr Plcg1 Rhob Myh9 Igf1r Trib1 Clic4 Pafah1b1 Ppp1r9b Nipbl Pten Rufy3 Cul5 Adam10 Fndc3b Nckap1 Jun Rnd2 Fut8 Pdgfa D1Ertd622e Arhgap35 Macf1 Cfl1 Clasp2 Ago2 Satb2 Gna13 Acap3 Hes1 Top2b Srgap2 Klf4 Wnk1 Dusp1 Pds5a Rras2 Bmpr1a Hmgb1 Stk24 Schip1 Slc12a2 Spag9 Apbb2 Socs7 Krit1 Lamc1 Hsp90aa1 Rock2 Map3k3 Lrch1 Neo1 Rbpj Myo1c Fbxw7 Rps19 Ptp4a1 Sept7 Rbfox2 Gab1 Maz Itgb1 Dusp10 Tpm1 Anks1 Pik3cb Arpc5 Nr4a3 Dag1 Pik3r1 Fgfr1 Ttbk2 Bcr Pfn2 Ccl25 Hif1a Glul Sh3rf1 Pkn2 Ogdh Cers2 Oxsr1 App Ndel1 Ywhae Actn4 Lama5 Nanos1 Crk Itgb5 Sirt1 Patz1 Usp9x Rock1 Nfe2l2 Rtn4 Gab2 Rab1a Gata2 Cd63 Dlg5 AU040320 Nck1 Ccar1 Rnf41 Rab5a Sun1 Ptprj Ajuba Wdr1 Map2k1 Plxnb2 Sdccag8 Pak2 Mta2 Ldb1 Itgav Rhbdf1 Smurf2 Arhgap5 Sema4c Zfp703 Atn1 Nus1 Ulk1 Mdm2 Amotl2 Stk39 Cdc42 Wasf2 Prkce Spred1 Nr2f2 Map4k4 B4galt1 Osbpl8 Rhoa Camk2d Cd9 Lrp6 Vegfa Pdpk1 Mboat7 Ptprm Prpf40a Rap2b Sash1 Foxc1 Arpc5l Bmpr2 Elp5 Vhl Rac1 Ssh2 Tgfbr3 Lrp12 Brat1 Dock4 Nup62 Fer Bag4 Dock8 Pik3c2a Akirin1 Sun2 Syne2 Ptk2 Gpi1 Plxnd1 Lmo4 Iqgap1 Cul3 Cd2ap Tfap2a Egr1 Ripor1 Ric8a Sod2 Cnn2 Ano6 Fscn3 Sema3f Tmem201 Lrp5 Tbccd1 Strap Appl1 Cdc42bpa Ccdc88a Slk Adam9 Rpl13a Hyal2 Gnai2 Kars Hras Csnk2b Apc Map2k3 Idh2 Ptpn11 Cdk5r1 Fbxo31 Apex1 Epb41l4b Adipor1 Mtor Fgfr1op Carmil1 Abl2 Numb Arhgef7 Myh10 Prkci Slc9a3r1 Rab11a Bambi Pik3c2b Smad3 Abi2 Abl1 Rere Kif2a Prr5 Arf4 Swap70 Diaph1 Dock7 Paxip1 Sema4b Dapk3 Tor1a Mark2 Jup Crkl Ovol2 Sema6d Kank2 Vcl Avl9 Capn7 Igf2 Gna12 Emc10 Cd47 Rhof Tns3 C1qbp Fbxo45 Spry2 Mapk8 Tgfbr1 Pxn Epb41l5 Rap2a Pdxdc1 Auts2 Cyp1b1 Itga5 Stat5b Plxnb1 Evl Lmna Arpc2 Itga6 Fam89b Prkcz Ptprg Bax Fyn Mapk8ip3 Hdac4 Mapre1 Plaa Jcad Creb3 Hspa5 Rhod Ctnnb1 Pitx2 Scrib Mia3 Dnaja4 Pcm1 Arhgef2 Myo5a Elmo1 Cenpv Acvr1 Coro7 Lrig2 Sema4d Hmgb2 Gsk3a Megf9 Anln Pex2 Acvr1b Arhgdia Jag1 Prex1 Adarb1 Akt2 Wwc1 Naca Rabgef1 Ntn1 Itgb1bp1 Nr4a2 Gli3 Phactr4 Trp53inp1 Prkca Ilk Kctd13 Hspg2 Actr3 Tbc1d24 Flcn Fam83d Egr3 Rffl Cbll1 Ptprk Stat3 Aldoa Foxf1 St14 Atp8a1 Dock1 Card10 Apoe Pds5b Tgfbr2 Mpzl1 Prkcd Fam83h Sema4g Alkbh1 Ssh1 Smarca4 Il6st Sdcbp Peak1 Il17ra Sema7a Specc1l Ephb3 Gpc1 Rhobtb1 Rhog Pparg Fzd3 Ptger3 Prcp Kit Apbb1 Lyst Atp5b Tyro3 Kank1 Pex13 Tmsb10 Selenok Pdcd10 Cdk5 Ddit4 Cdh1 Plk2 Psen1 Dusp3 Mtus1 Tradd Mink1 Nexn Myo9b Msx2 Slc37a4 Tnfaip1 Pik3r2 Vegfb Cd248 Fgf9 Ptpn23 Ddr1 Mysm1 Srgap1 Cib1 Pkp2 Cpne3 Itga3 Unk Flt1 Lpar1 Snai1 Net1 Rras Clasp1 Frmd5 Plxnc1 Asap3 Arsb Gbf1 Reck Pdcd6 Tmem102 Pak1 Tgfb1 Appl2 Gipc1 P2rx4 Bmp2 Scai Eps8 Lhx1 Rps6kb1 Map2k5 Iqsec1 Six4 Notch1 Ppard Tnfrsf12a Adgra2 Mtch2 Podxl Adam15 Pomgnt2 Braf Kitl Strip2 Fgf18 Tbx1 Artn Itga9 Sp1 Abhd2 Celsr1 Pip5k1a Rack1 Nde1 Pde4d Rnf20 Fadd Washc1 Nexmif Prkx Ldlrad4 Arhgef16 Cxadr Shroom2 Insm1 Tiam1 Usp33 Epha2 Myadm Vash1 Pex7 Mmp28 Scrt1 Limd1 Hdac5 Sdc4 Pip5kl1 Hexb Nbl1 Fbxo5 Nrp2 Calr Cklf Depdc1b Pak6 Aimp1 Lama1 Cd151 Nr2f1 Kiss1r Rnf7 Arid5b Mapt Smo Ddrgk1 Tnfaip3 Fmnl3 Sh3bp1 Miip Sox14 Arl13b Nf1 Bcar1 Cd24a Rhoc Capn1 Plekho1 Tbx20 Dlc1 Bmper Hoxa7 Aspm Adora2b Gpx1 Amotl1 Ndrg4 Sirpa Prag1 Pik3r3 Bcl2 Egfl7 Ptpru Slc8b1 Coro1b Pstpip2 Lgals8 Mif Nrg1 Cdh2 Nisch Rhobtb2 Ace Nr4a1 Pex5 Zc3h12a Mdk Six2 Bves Ppm1f Sox17 Dab1 Camk1d Elmo2 Gbx2 Wnt4 F3 Scarb1 Mgat3 Nkx2-3 Gja1 Atoh8 Ets1 Ntn4 Igfbp3 Sdc3 Mecp2 Spns2 Abcc1 Pcnt Plxna4 Ptp4a3 Pak4 Pld2 Svbp Vav3 Dysf Pld1 Plxna2 Irak4 Stx4a Rac3 Fbln1 Megf8 Sbds Atm Sfrp1 Nup85 Lima1 Ptk7 Csf1 Bmp7 Katna1 Fktn Sh3kbp1 Zfp580 Twist1 Spata13 Nkx6-1 Arhgef5 Cd81 Disc1 Tns1 Bin2 Adgrl3 Arrb2 Mdga1 Nog Podxl2 Nsmf Hand2 Pcsk5 F2rl1 Drd4 Efna1 Hbegf Neurog2 Sema5a Six1 Bin3 Pla2g7 Mctp1 Cass4 Rap2c S1pr1 P2ry1 Anxa6 Cap1 Ptger4 F2r Rgcc Ntrk3 Pou3f3 Kif20b Stat5a Gtpbp4 Foxe1 Olfm1 Cpeb1 Kif14 Fn1 Col5a1 Prox1 Dab2 Irs1 Mnx1 Foxg1 Pdgfc Chrd Hspb1 Apcdd1 Emp2 Gpr15 Zeb2 Sox9 Adamts1 Efs Trim46 Rab13 Cxcl12 Marveld3 Dapk2 Lgals3 Mapk3 Reln Efcab1 Lef1 Mcam Flna Emx2 Nfatc2 Stk10 Tert Glipr2 Akap12 Celsr2 Nrtn Foxj1 Adam17 Epha1 Trpm4 Coro6 Adra2a Ccl27a Lmx1b Dab2ip Lamc2 Itgb3 Syk Wnt11 Vegfc Met Hoxa5 Fgfr4 Mien1 Wnt5a Pmp22 Cdk5r2 Arhgef39 P2ry2 Hoxb9 Limch1 Hmgb4 Med23 Tlx3 Pak7 Gas6 Matn2 Ulk4 Vax1 Onecut1 Itgb4 Pik3cd Lgmn Celsr3 Onecut2 Nav1 Dock10 Bcas3 Mapre2 Ripor2 Kdr Wnt7a Gdnf Dixdc1 Srcin1 Epha4 Abhd6 Gpc2 Six3 Gpc4 Htr6 Hdac9 Lox Dcdc2a Phldb2 Prss37 Pkn3 Bbs4 Podn Slit2 Abr Sox1 Tmem18 Ascl1 Unc5d Lhx6 Prkd2 Sox8 Palld Fam110c Jam3 Magi2 Fmnl1 Unc5c Adgrb1 Sema6c Chga Dchs1 Phactr1 Tirap Lama3 Isl1 Dach1 Fgf8 Barhl2 Ccbe1 Msn Cdkl5 Gpc5 Wdr44 Hmox1 Sema5b Rapgef3 Ror2 Cygb Adora1 Gm266 Plcb1 Twist2 Lurap1 Mixl1 Ddt Alox12 Tbx21 Arx Sema3c Ccrl2 Ada Rasgef1a Aif1 Itga11 Snai2 Ephb1 Tmsb4x Ntrk2 Elmo3 Mylk Robo1 Pou3f2 Ptk2b Synj2bp Nr2e1 Wdpcp Fezf1 Smoc2 Efhc1 Arc Cxcl14 Tubb2b Tlr2 Gfra3 Tspo Egflam Add2 Defb33 Mapk15 Tmeff2 Pde4b Ndnf Dmtn Fgf13 Kirrel3 Ddx58 Robo3 Cemip Egf Prkg1 Lrrk2 Gfra1 Atp7a Itga2b Camsap3 Mcc Prkcq Trip6 Sstr4 Trpv4 Fgf2 Acvr1c Fgf16 Cxcr4 Sema4f Lrrc15 Lgr6 Spock1 Abcc8 Lrp8 Gli1 Coro1a Erbb4 Gpc3 Atoh1 Sfrp2 Pdilt Agtr1a Tmsb15l Tmsb15b1 Hrh1 Icam1 Phlda2 Pgf Fgf15 T Nrg3 Ptprz1 D130043K22Rik Itga7 Lcp1 Sema4a Alx1 Mcoln2 Dmrt1 Tmsb15a Barhl1 Scrt2 Nedd9 Pax6 Tmsb15b2 Smpd3 Nod2
GO:0021987	cerebral cortex development	106	87	51.59	9.8e-13	3.5e-07	Hnrnpk Afdn Gsk3b Pafah1b1 Tfap2c Cul5 Srgap2 Socs7 Fgfr1 Hif1a Ndel1 Ywhae Crk Rtn4 Sun1 Mcph1 Rhoa Lrp6 Mboat7 Rac1 Sun2 Syne2 Tra2b Cdk5r1 Ccdc85c Tacc1 Crkl Fbxo45 Btbd3 Bax Ctnnb1 Zbtb18 Gli3 Dmrta2 Tacc3 Fat4 Pex13 Cdk5 Psen1 Tsc1 Lhx2 Nde1 Trappc9 Cep120 Nr2f1 Rnf7 Smo Nf1 Tacc2 Aspm Mkks Wdr62 Cdh2 Pex5 Mdk Dab1 Disc1 Mdga1 Pou3f3 Ptprs Kif14 Foxg1 Atg7 Reln Emx2 Dab2ip Cdk5r2 Dixdc1 Sox2 Htr6 Bbs4 Slit2 Ascl1 Lhx6 Phactr1 Plcb1 Arx Ntrk2 Robo1 Pou3f2 Nr2e1 Efhc1 Fgf13 Emx1 Lrp8 Atoh1 Pax6
GO:0008286	insulin receptor signaling pathway	121	90	58.89	6.7e-09	3.6e-07	Irs2 Foxo1 Foxo3 Akt1 Gsk3b Igf1r Gkap1 Socs7 Soga1 Eif4ebp2 Pik3r1 Socs1 Ndel1 Sirt1 Nucks1 Nck1 Prkaa1 Sik2 Phip Rela Ybx1 Eif4ebp1 Ncoa5 Osbpl8 Ptpra Zbtb7b Grb2 Fer Stxbp4 Inppl1 Appl1 Ptpn1 Gnai2 C2cd5 Apc Ptpn2 Ptpn11 Adipor1 Socs2 Smarcc1 Igf2 Socs3 Prkcz Gsk3a Srsf3 Zfp106 Akt2 Ccnd3 Sesn3 Prkca Slc2a8 Prkcd Sh2b2 Cdk4 Kank1 Rhoq Tsc1 Grb10 Pik3r2 Srebf1 Pak1 Dnaic1 Baiap2l1 Rps6kb1 Foxo6 Cish Sorbs1 Opa1 Bcar1 Pik3r3 Lmbrd1 Enpp1 Shc1 Grb14 Irs1 Ptpre Pdk2 Ogt Inpp5k Enho C1qtnf12 Prkcb Pdk4 Plcb1 Kl Pid1 Vwa2 Irs4 Cav2 Prkcq
GO:0006413	translational initiation	104	90	50.62	5.1e-16	3.8e-07	Eif5 Larp1 Paip1 Ppp1r15b Eif4e Eif4h Ago2 Eif4g2 Eif1a Khdrbs1 Eif3a Eif3b Eif1ad Ythdf2 Eif4ebp2 Dnajc3 Ythdf3 Eif4a1 Nck1 Eif4b Ncbp2 Eif4a2 Eif2a Eif4ebp1 Eif4g1 Ythdf1 Rps2 Eif5b Abcf1 Eif1b Rpl13a Habp4 Uhmk1 Denr Eif3i Eif3f Abce1 Klhl25 Eif2b4 Ncbp1 Eif4g3 Ddx3x Eif4e3 Eif3g Eif3d Fmr1 Eif3e Eif3h Alkbh1 Eif3c Paip2 Eif4e2 Rara Eif3m Gle1 Mif4gd Dhx33 Eif3l Eif2s2 Tpr Eif2b3 Ctif Eif1 Ppp1r15a Rps6kb1 Paip2b Eif2b5 Eif1ax Eif2s1 Dhx29 Eif2ak4 Eif6 Mcts2 Fech Eif2b2 Eif2b1 Mtif2 Eif3k Polr2d Boll Rxra Rps6kb2 Eif2d Eif2s3x Polr2g Mtif3 Mknk1 Mettl3 Dazl Eif2s3y
GO:0007080	mitotic metaphase plate congression	42	40	20.44	7.1e-11	4e-07	Hnrnpu Vps4a Seh1l Chmp5 Chmp2a Rrs1 Chmp7 Nup62 Cdt1 Cul3 Kpnb1 Pibf1 Rab11a Chmp2b Bod1 Chmp1a Chmp6 Cdca5 Vps4b Chmp4b Chmp1b Mad1l1 Mis12 Cdca8 Champ1 Becn1 Kif22 Cenpe Cdc23 Ccnb1 Pinx1 Zw10 Kif14 Kif2c Ndc80 Cenpc1 Kif18a Spdl1 Ankrd53 Nuf2
GO:0045880	positive regulation of smoothened signal...	36	32	17.52	4.4e-07	4.4e-07	Ctnna1 Dlg5 Shox2 Chsy1 Fgf9 Tubd1 Ulk3 Smo Wnt9a Rab34 Gas8 Ift172 Foxa1 Sfrp1 Ihh Por Stk36 Prrx2 Scube1 Scube3 Scube2 Intu Dcdc2a Evc Foxa2 Pdcl Prrx1 Dync2h1 Gorab Skor2 Gli1 Gpc3
GO:0017148	negative regulation of translation	136	107	66.2	5.4e-13	6.5e-07	Cpeb2 Zfp36l2 Larp1 Syncrip Cpeb3 Qk Cnot6l Cnot2 Tnrc6c Hnrnpd Mir3960 Eif4e Ncl Cnot7 Ago2 Caprin1 Rc3h1 Rnf139 Rock2 Eif4enif1 Gigyf2 Ythdf2 Eif4ebp2 Ythdf3 Hnrnpr Nanos1 Rock1 Cnot3 Fxr1 Cnot1 Igf2bp1 Upf1 Eif4ebp1 Tnrc6b Eif4g1 Mex3d Eprs Srp9 Mir125a Tnrc6a Zfp36l1 Rpl13a Pum1 Tob1 Pus7 Khsrp Dapk3 Cnot9 Mov10 Malsu1 Samd4b Fxr2 Eif4a3 Sesn2 Dapk1 Prkca Ddx3x Cnot8 Stat3 Fmr1 Zfp36 Inpp5e Patl1 Ireb2 Ago3 Samd4 Tia1 Paip2 Eif4e2 Rara Enc1 Cnot10 Caprin2 Xrn1 Tsc1 Ilf3 Tpr Unk Paip2b Mvk Rack1 Cpeb4 Eif2s1 Dhx36 Calr Eif2ak4 Dhfr Rps3 Eif6 Ybx2 Zc3h12a Ago1 Lin28a Otud6b Cpeb1 Tyms Mir1247 Btg2 Mettl16 Wt1 Mettl14 Fto Mrpl13 Mettl3 Rbm24 Rgs2 Eif2ak2
GO:0051865	protein autoubiquitination	73	56	35.53	8.6e-07	6.9e-07	Hectd1 Rnf19b Ube2d3 March5 Amfr Ube3a Ube2b Ube2cbp Rnf4 Uhrf2 Rnf187 Sh3rf1 Rnf10 March7 Rnf41 Rnf8 Mdm2 Rnf11 Stub1 Rnf157 Sash1 Rnf146 Trim37 Klhl24 Ube2d2a Ube4b Bfar Itch Rnf115 Lrsam1 Rchy1 Ltn1 Brca1 Trim13 Rad18 Trim17 Uhrf1 Traf6 Ube2a Rnf185 Wwp2 Rnf220 Rnf141 Ercc8 Rnft1 Rnf133 Traf2 Rnf13 Ube2t Sh3rf3 Rnf122 Cnot4 Ddb2 Dtx3l Asb4 Lrrk2
GO:0031175	neuron projection development	1083	784	527.13	< 1e-30	7.4e-07	Arid1b Hnrnpk Ss18l1 Zswim6 Vapa Sin3a Cux1 Ptbp1 Akt1 Atxn2 Afdn Arf6 Ptch1 Wee1 Arfgef1 Gata3 Ppp3ca Efnb2 Manf Ulk2 Mir212 Mir132 Ep300 Srf Mapk6 Gsk3b Cpeb3 Qk Bag5 Igf1r Fryl Bloc1s4 Pafah1b1 Ppp1r9b Pten Rufy3 Adam10 Ube3a Nckap1 Jun Rnd2 Arhgap35 Dleu2 Cfl1 Clasp2 Enah Rest Nr3c1 Acap3 Hes1 Camsap2 Stk11 Eif4g2 Caprin1 Top2b Srgap2 Klf4 Eef1a1 Stk24 Stk25 Wasl Apbb2 Tprn Itsn2 Lamc1 Hsp90aa1 Rock2 Neo1 Rbpj Snx3 Ehd1 Sept7 Rbfox2 Cdkl3 Git1 Itgb1 Adnp Atl1 Nr4a3 Dag1 Fgfr1 Nectin1 Cecr2 Cers2 App Ndel1 Gak Farp1 Crk Atf1 Sirt1 Usp9x Rock1 Mapkapk5 Nfe2l2 Rtn4 Ptpn9 Dlg5 Itsn1 Ncdn Ranbp1 Nck1 Atxn10 Raph1 Stxbp5 Skil Actb Capzb Map2k1 Plxnb2 Sec24b Sh3glb1 Nedd4l Arf1 Ist1 Pak2 Shox2 Hdac2 Kdm1a Stradb Trak2 Sema4c Carm1 Ulk1 Mdm2 Spg20 Nin Cdc42 Map4k4 Arhgap44 Micall1 Rhoa Ezh2 Lrp6 Zfp335 Ythdf1 Vegfa Smad4 Kat2b Map4 Ptprm Rnf157 Pias2 Hsp90ab1 Bmpr2 Bicdl1 P3h1 Rac1 Ywhah Lrp12 Afg3l2 Setx Ptk2 Baiap2 Creb1 Lgr4 Ap2a1 Plxnd1 B3gnt2 Ifrd1 Iqgap1 Slc11a2 Mapk9 Pip5k1c Inppl1 Cpne1 Ube4b Wnt7b Herc1 Camsap1 Sipa1l1 Actr2 Agrn Spire1 Map1b Mef2a Sema3f Ccdc88a Wdr5 Dtnbp1 Psd Apc Zswim8 Fzd1 Scarb2 Ptpn11 Rab10 Cdk5r1 Fbxo31 Llph Retreg3 Picalm Mtor Foxp1 Abl2 Numb Pitpna Myh10 Prkci Tmem30a Slc9a3r1 Rab11a Abi2 Lmtk2 Rb1 Abl1 Bloc1s3 Fbxo7 Rere Arf4 Stmn1 Diaph1 Dock7 Mob2 Myo9a Map2k2 Xylt1 Sema4b Tor1a Mark2 Crkl Mycbp2 Sgk1 Mfn1 Prmt1 Fbxw8 Lifr Mov10 Sema6d Uhmk1 Vcl Vasp Hes5 Dvl1 Dnm2 Pdlim5 B4galt5 Fbxo45 Unc5b Mapk8 Styxl1 B4gat1 Wasf1 Btbd3 Rap2a Auts2 Cul7 Rims2 Sod1 Plxnb1 Evl Strn Itga6 Prkcz Ptprg Fyn Mapk8ip3 Plaa Twf1 Hspa5 Ctnnb1 Efna5 Scrib Ube2v2 Rtn4rl1 Ntn3 Cyth2 Lrig2 Sema4d Mgll Gsk3a Neurl1a Zswim5 Anapc2 Kif3a Prex1 Sept2 Adarb1 Epb41l3 Dvl3 Twf2 Rab35 Rab8a B4galt6 Epo Ntn1 Stx3 Smn1 Nedd4 Spg11 Trak1 Rap1a Vldlr Dst Uba6 Aurka Nr4a2 Gli3 Cbfa2t2 Myo5b Szt2 Prkca Ilk Ift88 Cdk16 Actr3 Tbc1d24 Snap91 Ptprk Bsg Mul1 Fmr1 H2-D1 Apoe Tnfrsf21 Nckipsd Rab21 Smurf1 Lrp2 Bcl11a Sema4g Alkbh1 Trip11 Golga4 Sema7a Prtg Fig4 Cyfip1 Ankrd27 Ephb3 Asap1 Trappc4 Zfyve27 Nfib Tmem106b Fzd3 Ubb Rrn3 Crmp1 Bloc1s5 Apbb1 Hecw2 Fat4 Fgfr3 Eef2k Enc1 Kank1 Triobp Alms1 Itpka Serpine2 Dbnl Serpini1 Cdk5 Plk2 Klf7 Psen1 Caprin2 Wdr36 Mink1 Nexn Zpr1 Map1s Tsc1 Ift20 Dnm1l Cux2 Inpp5f Ddr1 Whrn Myo6 Ttl Cib1 Itga3 Lpar1 Neu1 Ppp2r5d Cdc20 Kremen1 D16Ertd472e Snx1 Chn1 Plxnc1 Erbb2 Hey1 Arsb Sdk1 Mylip Pak1 Clmn Lhx1 Stxbp1 Limk1 Notch1 Ext1 Tnfrsf12a H2-K1 Ppp2r5b Rtn4r Syngap1 Braf Als2 Lhx2 Artn Kif13b Washc5 Ust Dact1 Hdgfl3 Ikbkb Dpysl2 Nptn Usp21 Rgma Palm Nrep Tiam1 Usp33 Foxo6 Epha2 Prmt3 Lif Parp6 Cdh4 Thoc2 Dhx36 Nme2 Sdc4 Nbl1 Nrp2 Cnr1 Gdpd5 Fzd4 Hprt Fkbp1b Ephb6 Lama1 Nr2f1 Eif2ak4 Ppp1r9a Mapt Smo Metrn Snapin Opa1 Nf1 Tenm3 Cd24a Dhfr Rpl4 Rtn4rl2 Mir9-3 Lrp4 Taok2 Grip1 Ndrg4 Fbxo38 Cask Prag1 Pqbp1 Unc5a Bcl2 Mir124a-3 Gorasp1 Dync1i2 Mif Nrg1 Dguok Cdnf Cdh2 Map6 Igsf9 Kif5c Mdk Grcc10 Bloc1s6 Dab1 Camk1d Eif2b2 Casp6 Nptxr Ahi1 Gbx2 Gja1 Tsku Rpl24 Zswim4 Ltk Nefh Mecp2 Pla2g10 Xk Ntf5 Epha7 Plxna4 Dbn1 Pak4 Pld2 Arhgap33 Ncs1 Plxna2 Kif3c Adcy6 Rac3 Megf8 Nlgn2 Golga2 Sfrp1 Numbl Ptk7 Bmp7 Katna1 Lhx4 Nkx6-1 Disc1 Ephb2 Nog Nsmf Lingo1 Prdm8 Fry Isl2 Efna1 Neurog2 Prex2 Sema5a Shank3 Cit Shc1 Sptbn4 Dynlt1b Camk1 Strada Dscaml1 Ntrk3 Ptprs Zic2 Ddx56 Efna3 Kif20b Hap1 Acsl6 Olfm1 Cpeb1 Bloc1s2 Nrcam Fn1 Btg2 Dab2 Cdh11 Mnx1 Foxg1 Flot1 Ablim1 Hspb1 Hoxa1 Ngef Atg7 Zeb2 Adamts1 Trim46 Rab13 Elavl4 Cxcl12 Bhlhb9 Katnb1 Tmem108 Egr2 Reln Flna Gdf7 Rtn4ip1 Sh3gl2 Cul4b Celsr2 Mtr Nrtn Adam17 Epha1 Brsk2 Fez1 Dab2ip Nptx1 Id1 Ss18l2 Nfatc4 Etv4 Vax2 Adm Trim67 Met Tlx2 Dpysl5 Wnt5a Pmp22 Ctsz Ctnnd2 P2ry2 Tctn1 Lpar3 Itm2c Draxin Tbce Matn2 Ulk4 Vax1 Nfasc Rnf6 Dlx5 Uchl1 Celsr3 Unc13a Casp3 Dock10 Gfi1 Ripor2 Kdr Wnt7a Gdnf Crtc1 Htr7 Dixdc1 Srcin1 Epha4 Tspan2 Slc9a6 Syt2 Gpc2 Nptx2 Fmn1 Slit3 Alcam Epha10 Prickle2 Ache Paqr3 Dcdc2a Bbs4 Gbx1 Slit2 Syt17 Adora2a Samd14 Micall2 Unc5d Palld Rap1gap2 Magi2 Unc5c Igfals Gprc5b Lzts3 Prkcsh Sema6c Phactr1 Isl1 Il1rap Fgf8 Plk5 Barhl2 Rnf165 Akap5 Cacna1a Nrxn1 Cdkl5 Arhgef28 Mks1 Efhd1 Sema5b Map1a Slc12a5 Acsl4 Rasal1 Shank1 Map2 Arx Otx2 Tubb3 Cpne5 Gli2 Sema3c Fstl4 Prrx1 Bcan Gpm6b Col25a1 Ephb1 Lmx1a Ntrk2 Gprin1 Robo1 Pou3f2 Chat Ptk2b Nr2e1 Zfp365 Atp8a2 Rasgrf1 Runx3 Rims1 Fezf1 Ntm Areg Arc Tubb2b Gfra3 Sez6 Ugt8a Mapk8ip2 Chrna7 Nefm Brsk1 Ndnf Sarm1 Fgf13 Pacsin1 Grid2 Kirrel3 Robo3 Efnb3 Chrnb2 Alkal2 Aatk Cacng7 Bmpr1b Nefl Cdh23 Etv1 Prkg1 Rgs2 Lrrk2 Crtac1 Gfra1 Atp7a Camsap3 Nek3 Wnt3 Emx1 Skor2 Lhfpl5 Hecw1 Trpv4 Epha5 Pcdh15 Bdnf Negr1 Cxcr4 Vstm2l Tulp1 Tbr1 Sema4f Ptpn5 Fcgr2b Zfp804a Spock1 Gdi1 Chrna3 Ttc8 Lrp8 Alk Atoh1 Sfrp2 Ngb Dkk1 Clic5 Nrn1 Ush1g Pou4f3 Kndc1 Efhc2 Nkx2-9 Ptprd Plppr5 Ptprz1 Nrk D130043K22Rik Sema4a Mir9-1 Trpv2 Ntrk1 Pax6 Lhx3 Syne1 Adgrb3
GO:0036297	interstrand cross-link repair	28	26	13.63	7.8e-07	7.8e-07	Msh6 Nucks1 Fancf Mcm9 Xrcc3 Dclre1a Xpa Rfwd3 Fancc Ercc4 Slx4 Faap100 Rad51d Ercc6l2 Mcm8 Faap20 Rad51 Rad51ap1 Dclre1b Faap24 Dclre1c Exo5 Fancg Ercc1 Fan1 Fancl
GO:0006418	tRNA aminoacylation for protein translat...	41	37	19.96	2e-08	8.1e-07	Ears2 Vars Yars2 Gars Yars Eprs Iars2 Kars Dalrd3 Nars2 Cars2 Aars Mars2 Farsb Aars2 Dars Fars2 Mars Farsa Aimp1 Hars2 Hars Wars Tarsl2 Rars Rars2 Nars Qars Vars2 Cars Sars2 Aarsd1 Iars Dars2 Tars Lars2 Wars2
GO:0016578	histone deubiquitination	24	23	11.68	8.1e-07	8.1e-07	Sart3 Usp7 Usp15 Atxn7 Epop Usp3 Atxn7l3 Usp22 Asxl1 Trrap Taf10 Bap1 Usp49 Usp16 Uimc1 Eny2 Mysm1 Usp36 Usp21 Kat2a Supt3 Brcc3 Usp51
GO:0097150	neuronal stem cell population maintenanc...	24	23	11.68	8.1e-07	8.1e-07	Foxo1 Foxo3 Ss18 Rest Hes1 Hook3 Mcph1 Igf2bp1 Hes5 Mapk8 Pcm1 Fancc Srrt Aspm Dll1 Wdr62 Cdh2 Fancd2 Prox1 Sct Sox2 Prrx1 Mmp24
GO:0048538	thymus development	56	45	27.26	1e-06	1e-06	Zbtb1 Jarid2 Cited2 Gata3 Srf Bcl2l11 Adrm1 Hes1 Raf1 Nfatc3 Map2k1 Lmo4 Mapk1 Apc Asxl1 Abl1 Map2k2 Crkl Tgfbr1 Ctnnb1 Ephb3 Psen1 Prdx2 Pax1 Psen2 Mad1l1 Six4 Braf Tbx1 Fadd Bcl2 Myb Prkdc Mafb Atm Zmpste24 Hand2 Six1 Ikzf1 Ccnb2 Cacnb4 Mapk3 Ctc1 Fgf3 Pbx1
GO:0001889	liver development	121	87	58.89	1.7e-07	1.1e-06	Sp3 Cebpb Jarid2 Cited2 Arf6 Jun Hes1 Gata6 Rhbdd3 Pkd1 Rb1cc1 Man2a1 Gak Sec63 Rtn4 Cebpa Rela Icmt Ezh2 E2f7 Tgfbr3 Gfer Cul3 Sulf2 Sod2 Rps6ka1 Notch2 Pkd2 Smad3 Taf10 Foxm1 Upf2 Stat5b Nphp3 Hhex Igf2r Pkm Aurka Mki67 Tet2 Ift88 Aacs Dnaaf1 Smarca4 Runx1 Acadm Cdkn2a Rara Cadm1 Ahr Foxa3 Lims1 Notch1 Sp1 Hlx Ptcd2 Tnfaip3 Nf1 E2f8 Lsr Med1 Mdk Ezh1 Tgfa Rarb Ccnd1 Zmpste24 Proc Prox1 Atg7 Sox9 Met Mpst Ccdc40 Onecut1 Wnt1 Onecut2 Hnf1b Rpgrip1l Prkcsh Asl Hmox1 Frzb Zic3 Ada Gli1 Hpn
GO:0006099	tricarboxylic acid cycle	31	28	15.09	1.2e-06	1.2e-06	Ogdh Sucla2 Dlst Dlat Idh2 Aco2 Idh3a Cs Suclg2 Mdh2 Fh1 Sdhaf2 Suclg1 Pdhb Ireb2 Idh1 Aco1 Sdhb Idh3g Sdhd Idh3b Ogdhl Sdha Csl Pdha2 Sdhc Mdh1 Mdh1b
GO:0030308	negative regulation of cell growth	194	136	94.43	1e-09	1.2e-06	Yy1 Ulk2 Cdkn2aip Ppp1r9b Cfl1 Stk11 Bbc3 Cdkn2c Apbb2 Ctdp1 Dnajc2 Cdkl3 Sirt1 Rtn4 Smarca2 Ptprj Eaf2 Sertad2 Sema4c Ulk1 Tomm70a Spg20 Smad4 Naif1 Bmpr2 P3h1 Sphk2 Ifrd1 Sema3f Hyal2 Cdk5r1 Ei24 Adipor1 Foxp1 Smad3 Zmat3 Gas2l1 Sh3bp4 Prdm11 Sema4b Ndufa13 Cirbp Sema6d Prdm4 Nf2 Cdkn1a St7l Sertad1 Sesn2 Sema4d Cdkn1b Gsk3a Acvr1b Cgrrf1 Ntn1 Ddx3x Actr3 Flcn Sesn1 Mul1 Dnajb2 Dcbld2 Crlf3 Bcl11a Ccar2 Sema4g Smarca4 Sema7a Dcun1d3 Pparg Cdkn2a Apbb1 Osgin2 Serpine2 Cdk5 Caprin2 Bcl6 Cdkn2d Pak1 Tgfb1 Adipor2 Ppard Adam15 Rtn4r Rack1 Dact3 Rgma Rbbp7 Ppara Ip6k2 Bcl2 Ndufs3 Sox17 Tchp Enpp1 Gja1 Mecp2 Epha7 Sfrp1 Sema5a Sertad3 Msx1 Ptprs Fhl1 Dab2 Cgref1 Trim46 Dab2ip Wnt11 Wnt5a Wt1 Draxin Rnf6 Ppt1 Slit3 G6pdx Slit2 Sema6c Rerg Sema5b Frzb Nme6 Map2 Gng4 Sema3c Fstl4 Tspyl2 Tnk1 Fgf13 Aatk Rgs2 Wnt3 Rrad Sema4f Sfrp2 Sema4a
GO:0007224	smoothened signaling pathway	143	116	69.6	8.9e-16	1.4e-06	Ift140 Ptch1 Hes1 Dyrk2 Ift80 Prkacb Ttbk2 Ctnna1 Prkaca Dlg5 Shox2 Chsy1 Hipk1 Map3k10 Wnt7b Mgrn1 Hipk2 Hspb11 Rb1 Sufu Fkbp8 Hes5 Rab23 Ssna1 Kif3a Sept2 Gli3 Ift88 Foxf1 Tgfbr2 Rora Runx2 Cenpj Kctd6 Fgfr3 Serpine2 Traf3ip1 Ift20 Fgf9 Ift122 Tmem231 2700049A03Rik Tubd1 Ulk3 C2cd3 Cluap1 Disp1 Smo Wnt9a Ift57 Arl13b Rab34 Sall3 Rfx4 Ift81 Ptpdc1 Gas8 Glis2 Enpp1 Ift172 Hhat Kctd21 Megf8 Foxa1 Sfrp1 Nme7 Dhh Ttc21b Nkx6-1 Stil Ift52 Ihh Por Tctn3 Stk36 Dzip1 Prrx2 Arl6 Scube1 Arl3 Tctn1 Scube3 Tulp3 Scube2 Intu Gpc2 Dcdc2a Rpgrip1l Ift46 Evc2 Evc Kctd11 Wnt10b Bbs7 Mks1 Foxa2 Ror2 Nsdhl Pdcl Gli2 Prrx1 Wdpcp Dync2h1 Ptch2 Tbc1d32 Zic1 B9d1 Gorab Skor2 Ttc26 Gli1 Ptchd1 Gpc3 Wdr19 Hhip Pax6
GO:0031398	positive regulation of protein ubiquitin...	112	90	54.51	4.2e-12	1.5e-06	Smad7 Sprtn Ube2n Dcun1d1 Trib1 Kdm2a Pten Cdk9 Ube3a Phf23 Ubqln1 Cry1 Fbxw7 Peli1 March7 Ube2l3 Rnf111 Fancm Kdm1a Topors Rassf1 Senp2 Stub1 Rps2 Prickle1 Ndfip1 Cdc14b Cul3 Axin1 Mapk9 Bcl10 Ripk2 Paxip1 Mycbp2 Pttg1ip Dcun1d5 Mapk8 Dcun1d4 Ube2s Skp2 Dnaja3 Hspa5 Fkbp1a Arrb1 Rchy1 Gsk3a Derl1 Ube2d1 Nsmce3 Cblb Dnajb2 Dcun1d3 Fgfr3 Ndfip2 Arrdc4 Brca1 Mastl Dcun1d2 Fzr1 Rassf5 Spsb4 Cdc20 Pdcd6 Pin1 Rnf40 Rnf20 Plk1 Nhlrc1 Wfs1 Hspbp1 Huwe1 Aimp2 Birc2 Chfr Ctr9 Hdac3 Arrb2 Pef1 Tspyl5 Fanci Cdk5rap3 Trib2 Trib3 Xiap Adrb2 Tbc1d7 Mapk15 Lrrk2 Psmd10 Nod2
GO:0010971	positive regulation of G2/M transition o...	27	25	13.14	1.5e-06	1.5e-06	Lmnb1 Sin3a Brd4 App Camk2d Rab11a Cdc25a Mta3 Smarcd3 Vps4b Cdk4 Hspa2 Dtl Cdc7 Stox1 Fbxo5 Cdk1 Mecp2 Ccnb1 Ccnd1 Rad51c Cdc25b Cdc25c Wnt10b Pbx1
GO:0006457	protein folding	153	127	74.47	9.1e-19	2.1e-06	H2-DMa Dnajb4 Dnajb14 Bag5 Hspe1 Hspd1 Ptges3 Dnaja1 Tbcc Hsp90aa1 Dnaja2 Fkbp4 Selenof Tbca Emc6 Pdia3 Dnajc3 Ero1l Ranbp2 P4hb Sh3glb1 Bag1 Dnajc7 Cct7 Dnajb6 Dnajc25 Dnajc5 Stub1 Hsp90ab1 P3h1 Cct5 Pdcd5 Hspa4l Cdc37l1 Ppig Nudc Canx Ube4b Dnajb11 Dnajb1 Clpx Trap1 Ptges3l Tor1a Dnajc1 Erp44 Ppia Hspa9 Dnajb12 Hspa1l Hspa1a Cct8 Hsph1 Dnaja3 Hspa5 Fkbp1a Dnaja4 Ero1lb Cct6a Hspa8 Dnajb2 Tor1b Cct6b Chchd4 Emc1 Nudcd3 Dnajc10 Cct4 Tcp1 Cct2 Suco Hspa2 Cct3 Pdrg1 St13 Ppid Nktr Entpd5 Ppif Hspa1b Aip Grpel2 Hsp90b1 Ppil1 Sgtb Pfdn6 Tbcd Fkbp9 Pfdn2 Unc45a Tor2a Calr Fkbp1b Pdia4 Ppil6 Nudcd2 Mkks Cdc37 Tbcel Grpel1 Hspa14 Sgta Dnajb8 Ppie Emc3 Ppib Calr3 Fkbp5 Hspb1 Chordc1 Mesd Prdx4 Hspb6 Tbce Ppil3 Emc4 Cwc27 Dnajb5 Pfdn5 Pex19 Pdcl Nppc Dnajc18 Hspa13 Emc2 Pdilt Dnajb13
GO:0051085	chaperone cofactor-dependent protein ref...	30	27	14.6	2.2e-06	2.2e-06	H2-DMa Dnajb4 Dnajb14 Hspe1 Ptges3 Ero1l Bag1 Dnajc7 Dnajb1 Tor1a Hspa9 Dnajb12 Hspa1l Hspa1a Hsph1 Hspa5 Hspa8 Tor1b Hspa2 St13 Hspa1b Tor2a Hspa14 Dnajb5 Dnajc18 Hspa13 Dnajb13
GO:0000077	DNA damage checkpoint	101	84	49.16	5.7e-13	2.2e-06	Cul4a Clock Wac Mapk14 Fem1b Eme2 Mus81 Taok3 Cry1 Gigyf2 Dot1l Mdm2 Taok1 Rad17 Cdc14b Cdc5l Dgkz Ptpn11 Fbxo31 Rint1 Donson Syf2 Rad9b E2f1 Rhno1 Cdkn1a Nbn Ddx39b Msh2 Abraxas1 Atr Atf2 Rps27l Rfwd3 Nek1 Rbm38 Casp2 Trp53bp1 Babam2 Ccar2 Zfp830 Usp28 Nop53 Uimc1 Brca1 Ppp1r10 Fzr1 Ints7 Dtl Mbd4 Map3k20 Tipin Xpc Hinfp Tiprl Plk1 Rnaseh2b Rpl26 Eif2ak4 Cdk1 Taok2 Thoc5 Prkdc Mre11a Rad1 Rpa2 Atm Ccnd1 Wdr76 Atrip Nek11 Ier3 Hus1 Cdk5rap3 Blm Thoc1 Chek1 Brcc3 Cradd Eme1 Pea15a Mrnip Stk33 Brsk1
GO:0007050	cell cycle arrest	138	105	67.17	3.7e-11	2.4e-06	Jmy Whamm Cdk9 Stk11 Ccnk Cdkn2c Gata6 Apbb2 Pkd1 Uhrf2 Tcf7l2 Cdkn1c Ppm1g Prkaca Gas2 Cdc14a Skil Kmt2e Map2k1 Mcph1 Rassf1 Ern1 Mdm2 Hsp90ab1 Zbtb17 Tsg101 Cdc14b Zbtb49 Hras Apc Notch2 Cdk5r1 Pkd2 Smad3 Rb1 Gas2l1 Uhmk1 Foxm1 Cdkn1a Id2 AY074887 Msh2 Cdkn1b Irf1 Slc25a33 Cgrrf1 Gadd45gip1 Trp53inp1 Ilk Rrp8 Rbm38 Casp2 Ddit3 Crlf3 Cdkn2a Nupr1l Ddias Cdk4 Apbb1 Brca1 Mdm4 Rpl23 Sgsm3 Cdkn2d Map3k20 Med25 Tgfb1 Notch1 Cdkn2b Ppp2r5b Sde2 Insm1 Vash1 Calr Rpl26 Eif2ak4 Cdkn3 Tfap4 Mif Fzd9 Cast Atm Prr11 Ccnd1 Irf6 Trp73 Tbrg1 Rgcc Cgref1 Mlf1 Mybbp1a Wdr6 Dab2ip Pmp22 Mlxipl Ripor2 Cradd Ak1 Sox2 Magi2 Mtbp Wnt10b Foxe3 Nkx3-1 Rprm
GO:0006513	protein monoubiquitination	68	62	33.1	8.4e-14	2.6e-06	Cul1 Bmi1 Wac Ube2d3 Ring1 Pex12 Zfp598 Ube2b Ube2cbp Ube2w Rnf126 Kdm2b Rnf2 Fancm Nedd4l Rybp Pcgf2 Topors Ube2o Ube2e1 Skp1a Ube2r2 Bcor Trim37 Tsg101 Cul3 Rnf168 Ube4b Wdr48 Atxn7l3 Mgrn1 Trim25 Cbl Pcgf6 Cdc73 Leo1 Neurl1a Paf1 Nedd4 Kbtbd8 Pcgf5 Klhl22 Dtl Pcgf3 Rad18 Pcgf1 Pdcd6 Ddb1 Rnf40 Klhl12 Rnf20 Uhrf1 Huwe1 Birc2 Ctr9 Pef1 Rbx1 Ube2t Cul4b Ddb2 Dtx3l Fancl
GO:0007093	mitotic cell cycle checkpoint	130	109	63.27	6.1e-17	2.7e-06	Pcid2 Wee1 Eme2 Mus81 Top2b Taok3 Vps4a Psmg2 Gigyf2 Gen1 Mdm2 Dync1li1 Taok1 Nabp2 Rad17 Pura Cdt1 Xrcc3 Rps6 Hras Dgkz Apc Fbxo31 Ticrr Trrap Rint1 Donson Topbp1 Syf2 Rad9b Nae1 Cdkn1a Terf1 Nbn Plk3 Msh2 Atf2 Rps27l Bcl2l1 Trip13 Rfwd3 Rbm38 Casp2 Usp44 Nabp1 Zfp830 Nop53 Brca1 Cep192 Plk2 Ppp1r10 Klhl22 Tpr Mbd4 Map3k20 Tipin Xpc Tgfb1 Mad1l1 Cdkn2b Plk1 Prcc Rpl26 Wnt9a Zwilch Ttk Cdk1 Kntc1 Taok2 Mad2l1bp Cenpe Prkdc Bub3 Cdc6 Mre11a Rpl24 Birc5 Ccnb1 Rpa2 Chfr Atm Ccnd1 Dclre1b Cdk5rap2 Stil Zwint Tex14 Nek11 Zw10 Zfp207 Ier3 Hus1 Cdk5rap3 Blm Mad2l1 Chek1 Ik Ints3 Top2a Ndc80 Cradd Zfyve19 Eme1 Anapc15 Mtbp Mrnip Spdl1 Stk33 Brsk1
GO:0007264	small GTPase mediated signal transductio...	485	343	236.06	2.2e-23	2.7e-06	Trio Arf6 Arfgef1 Trim28 Rhob Sos1 G3bp2 Rab14 Nckap1 Jun Rnd2 Arhgap35 Ralgps2 Gna13 Rras2 Ywhaq Itsn2 Sipa1l3 Rock2 Tax1bp3 Git1 Itgb1 Kctd10 Rab6a Rheb Bcr Brk1 Farp1 Crk Rab24 Rock1 Mapkapk5 Rtn4 Rab1a Itsn1 Rab40c Rab5a Rab22a Map2k1 Cdc42se2 Ralbp1 Rap1b Rab2a Rassf1 Ssx2ip Ulk1 Cdc42 Wasf2 Icmt Rab28 Rab7 Map4k4 Arhgap44 Arhgef12 Akap13 Rab43 Rhoa Rab12 Camk2d Grb2 Ralgapb Rap2b Brap Sipa1l2 Rac1 Rab6b Dock4 Nup62 Dock8 Plekhg3 Baiap2 Cul3 Rasa2 Fgd6 Cd2ap Shoc2 Cdc42se1 Rala Ripor1 Sipa1l1 Arhgap12 Kpnb1 Cdc42bpa Hacd3 Hras Dgkz Psd Cyth1 Notch2 Rab10 Arfgef2 Cyth3 Abl2 Arhgef7 Cbl Arpp19 Rab11a Abi2 Abl1 Stmn1 Dock7 Dhcr24 Bnip2 Rhou Rab5b Ralgds Gdi2 Fgd4 Dock9 Mapkap1 Kank2 Cdc42ep4 Gna12 Dnm2 Rhof Uso1 Spry2 Cdc42ep3 Mras Rufy1 Foxm1 Wasf1 Rab23 Rap2a Auts2 Plekhg2 Rab31 Chuk Dnaja3 Rhot1 Rhod Arhgef2 Elmo1 Arrb1 Cyth2 Ksr1 Arhgdia Rab18 Prex1 Rab35 Ctnnal1 Mfn2 Rab8a Epo Rabgef1 Dennd4b Ntn1 Rap1a Stk19 Phactr4 Rab20 Kctd13 Flcn Dennd1a Dock1 Dnmt1 Apoe Rapgef5 Rab21 Cgnl1 Ralgapa2 Ppp2cb Arhgef11 Sdcbp Arhgap42 Cyfip1 Rhobtb1 Usp28 Rhog Rhobtb3 Rab33b Sh2b2 Usp8 Psd3 Kank1 Dbnl Rhoq Rgl2 Heg1 Plk2 Arhgef17 Myo9b Bcl6 Tnfaip1 Srgap1 Itga3 Lpar1 Madd Net1 Rras Chn1 Erbb2 Rab15 Scai Eps8 Bcar3 Iqsec1 Arhgap19 Notch1 Rtn4r Syngap1 Als2 Rabif Kitl Arhgap31 Arhgap26 Celsr1 Arhgef16 Dock6 Fgd1 Arhgap1 Tiam1 Rab1b Rapgefl1 Arhgap28 Arhgef1 Stambp Tiam2 Garnl3 Rab3d Sh3bp1 Rab34 Arfgap1 Nf1 Adrb1 Rhoc Dlc1 Cadm4 Ect2 Rab2b Prag1 Dnajc27 Farp2 Rab11b Nrg1 Cdh2 Nisch Arhgef4 Rhobtb2 Dab1 Fbxo8 Rasa3 Itpkb Spry4 Vav3 Arhgap33 Rabl2 Rac3 Gpsm2 Csf1 Spata13 Arhgef5 Ephb2 Dnmbp F2rl1 Prex2 Rap2c Rabl3 F2r Gpr4 Rab4a Arhgap30 Kif14 Rab8b Dok1 Flot1 Rab30 Ngef Timp2 Rab13 Dock11 Dock3 Iqsec2 Rab5c Arhgef37 Reln Rab9 Rasgrp2 Psd4 Eps8l2 Ogt Iqgap3 Dab2ip Lztr1 Rhebl1 Rhov Arl6 Trim67 Met Rgl3 Arhgef39 Arl3 Arhgef40 Rgl1 Rab42 Lpar2 Rtkn Dok2 Rap1gap Dock10 Mapre2 Ripor2 Arhgef3 Rit1 Rfxank Rasa4 Slit2 Abr Rab32 Nras Rap1gap2 Cnksr1 Arhgef10l Ksr2 Rerg Hmox1 Arhgef28 Rapgef3 Eps8l3 Gm266 Arhgef10 Rasal1 Gm14137 Rasgef1a Aif1 Rab39 Robo1 Tnk1 Synj2bp Rasgrp1 Mcf2l Rasgrf1 Arfgef3 Plekhg6 Dgki Fgd5 Ift22 Aatk Adra1b Gdi1 Agtr1a Kndc1 Ntrk1
GO:0032092	positive regulation of protein binding	109	78	53.05	9.8e-07	2.7e-06	Arf6 Ep300 Gsk3b Ran Amfr Mark3 Stk4 Sppl3 Ppp2ca Krit1 Rfng Hspa4 Pkd1 Tcf7l2 App Map1lc3b Pacs1 Traf4 Rpl11 Hsp90ab1 Plxnd1 Agrn Aktip Hipk2 Epb41 Hsf1 Abl2 Ripk2 Plcl2 Arhgef7 Bambi Abl1 Nmd3 Epb41l5 Mapre1 Fkbp1a Arrb1 Derl1 Add1 Actr3 Hip1r Apoe Ppp2cb Mapre3 Cdk5 Plk2 Psen1 Caprin2 Park7 Stk3 Spag8 Pin1 Bmp2 Anxa2 Dact1 Tiam1 Usp33 Ephb6 Fam220a Crbn Ufl1 Plcl1 Ace Nvl Traf2 Flot1 Lgals3 Trib3 Tert Lfng Wnt5a Epha4 Tirap Dtx3l Gnl3l Add2 Lrrk2 Bdnf
GO:0000422	autophagy of mitochondrion	65	57	31.64	4e-11	2.8e-06	Vdac1 Atg2b Htra2 Fbxw7 Atpif1 Rb1cc1 Clec16a Hif1a Map1lc3b Wipi2 Rnf41 Ulk1 Gabarapl2 Atg12 Bnip3l Wdr45b Map1lc3a Atg3 Pink1 Sqstm1 Fbxo7 Bnip3 Gsk3a Ambra1 Spata18 Mfn2 Htt Cisd2 Mul1 Hk2 Smurf1 Cdkn2a Atg9a Atg2a Vps13d Dnm1l Srebf1 Atg5 Usp30 Gabarapl1 Capn10 Optn Parl Atg13 Wipi1 Becn1 Cdc37 Vps13c Tigar Gabarap Atg7 Tomm7 1700034I23Rik Wdr45 Fis1 Tspo Fundc1
GO:0051496	positive regulation of stress fiber asse...	54	43	26.28	2.8e-06	2.8e-06	Pfn1 Rock2 Tpm1 Pfn2 Rhoa Rac1 Bag4 Tesk1 Mtor Carmil1 Smad3 Abl1 Sorbs3 Cd47 Nf2 Tgfbr1 Pxn Evl Itgb1bp1 Tsc1 Lpar1 Ppm1e Pak1 Limk1 Braf Sdc4 Kiss1r Rhoc Sh3pxd2b S100a10 Ppm1f Wnt4 Arhgef5 Rgcc Tgfb3 Pdlim4 Epha1 Wnt11 Limch1 Arhgef10l Rapgef3 Arhgef10 Prkcq
GO:0006506	GPI anchor biosynthetic process	31	28	15.09	1.2e-06	2.8e-06	Dpm1 Pigl Pigp Pigf Pigw Pigx Pign Pgap2 Pigv Mppe1 Pigm Pigh Pigq Pigyl Pigs Pigg Dpm2 Pigt Pgap3 Pigb Pigz Pyurf Pigk Pigo Pgap1 Pigc Pigu Piga
GO:0006351	transcription, DNA-templated	2805	2028	1365.28	< 1e-30	3.5e-06	Yy1 Cdk13 Brd2 Smad7 Klf13 Arid1a Hnrnpu Sp3 Trim8 Hnrnpk Irf2bp2 Arid2 Ubtf Ing2 Zbtb1 Trim27 Elf2 Fubp1 Dnajb4 Kmt2c Klf9 Ss18l1 Foxo1 Zbtb10 Foxo3 Cbx3 Hnrnpa2b1 Ctbp2 Ing1 Cebpb Jund Pcid2 Nsd1 Baz2a Pim1 Nr2f6 Rreb1 Sin3a Cux1 Jarid2 Bmi1 Ptbp1 Ncoa2 Akt1 Crebzf Gabpb1 Usf2 Tshz1 Cited2 Hnrnpab Setd2 Elf1 Brwd1 Ptch1 Hp1bp3 Nrip1 Bend3 Hipk3 Clock Trim28 Akirin2 Tcf12 Tle3 Jmy Aebp2 Gata3 Pfn1 Ppp3ca Zxdc Mef2d Kdm5b Cnbp Zbtb7a Nsd2 Irf2bpl Hic1 Hdgf Pcbp1 Ep300 Strn3 Wac Mapk14 H2afz Fosl2 Mbtd1 Scaf4 Kdm7a Zmiz1 Mms19 Set Scaf8 Srf Ube2n Zfp217 Ssbp3 Gsk3b Brd4 Ncor1 Cpeb3 Pawr Rxrb Med26 Usp7 Keap1 Gpbp1 Kmt2d Tbl1xr1 Igf1r Zfp292 Nr2c2 Trib1 Mettl23 Jmjd6 Rcor1 Klf10 Ctcf Kdm2a Nrf1 Sfpq Ccnl1 Foxj3 Tfap2c Cnot2 Chd7 Brd3 H3f3a Nipbl Hnrnpd Ahctf1 Pten Riox1 Gnas Arid4a Tmpo Cdk9 Ring1 Bahd1 Cggbp1 Ube3a Zbtb14 Safb Safb2 Lin9 Epc1 Jun Zfp706 Wwc2 Ncl Erbin Arhgap35 Cnot7 Zbtb2 Suds3 Maf1 Bag3 Dnmt3a Zfp668 Mafg Hivep1 Eef1d Dvl2 Irf2 Ago2 Ss18 Csrnp1 Sltm Satb2 Rest Arid4b Pdcd7 Map3k5 Spen Nr3c1 Adrm1 Hes1 Zfp367 Tsc22d1 Tle4 Raf1 Zc3h4 Ccnk Setd3 Cand1 Zmym5 Klf4 Mier3 Pdcd4 Bmpr1a Dcaf6 Hmgb1 Naa15 Mllt10 Fzd5 Maml1 Tle1 Ppp2ca Gata6 Pbx3 Kat6b Ppm1a Ctdsp2 Nsd3 Mtdh Zmym2 Ncoa3 Apbb2 Ctdp1 Med12l Dnajc2 Psmc2 Klf3 Ywhaq Smarca5 Ino80 Ier5 Yap1 Ube2i Acvr2b Cry1 Prdm15 Klf16 Mterf3 Col4a2 Hivep2 Taf4 Neo1 Rbpj Noc2l Top1 Rgmb Ppargc1b Smad2 Rnf4 Sub1 L3mbtl3 Rbfox2 Ewsr1 Zfp768 Bhlhe41 Trim11 Ppp1r12a Khdrbs1 Pkd1 Maz Rbm15 Dusp5 Kti12 Paxbp1 Nfil3 Junb Rbmxl1 Rai1 Taf11 Tead1 Pknox1 Brf1 Bcl9l Maml3 Atad2b Phf10 Nr4a3 Klf5 Tcf7l2 Ncoa7 Erf Pik3r1 Rnf187 Fgfr1 Yes1 Gabpa Morf4l1 Atxn7 Cdkn1c Hif1a Prmt6 Kdm2b Rnf10 Cbx4 Peli1 Sav1 Cbfb Bdp1 Irf2bp1 App Dot1l Nelfa Epop Ets2 Ehmt2 Dhx9 Smchd1 Atmin Ube2l3 Smad6 Crebbp Gatad2a Rnf2 Ski Atf1 Sirt1 Patz1 Suv39h2 Atxn1 Mier1 Wwtr1 Nfe2l2 Nucks1 Zfp219 Dr1 Rfx3 Ddx5 Irx5 Cebpa Setd1a Rnf111 Gata2 Smarca2 Kmt5a Qrich1 Sfmbt1 Zfp451 Lrrfip2 Ing5 Phf2 Ssu72 Trim24 Epc2 Tgif1 Nfatc3 Nck1 Foxp4 Cnot3 Ccar1 Ripk1 Rnf41 Zfp644 Klf2 Polr2b E2f3 Taf5 Zfp704 Polr1d Kat6a Morc2a Srsf10 Dido1 Ehmt1 Rad21 Klf11 Skil Ajuba Acvr2a Ddx20 Vezf1 Utp4 Hira Kmt2e Map2k1 Thap11 Zfp148 Gclc Rnf8 Sox13 Rybp Pex14 Prkaa1 Rsf1 Aamdc Polr3e Gmcl1 Ash1l Foxk1 Cebpg Mta2 Shox2 Cbx8 Ldb1 Hdac2 Eaf2 Kdm1a Xpo1 Phip Tax1bp1 Med13l Malt1 Rela Pcgf2 Zfp131 Foxk2 Pbx2 Sertad2 Topors Trak2 Cnot1 Mcph1 Kmt2b Hbp1 Twnk Tfdp1 Carm1 Zfp703 Nfx1 Atn1 Med17 Ddx17 Eif2a Ybx1 Sap30l Phf12 Mdm2 Tgif2 Tnks Ube2v1 Senp2 Gtf2h1 Zfp746 Sirt7 Ubp1 Mn1 Hipk1 Nr2f2 Atf4 Bag1 Nfatc1 Rhoa Dnajb6 Ptov1 Rfxap Tead4 Mllt11 Ctdspl Hmgn1 Ezh2 Nfyc Nr1d2 Eaf1 Taf9 Zbtb7b Lrp6 Foxq1 Pura Vegfa Zfp423 Smad4 Rpl11 Kat2b Crebrf Vgll4 Atf6b Ywhab Ctdsp1 Pias2 Tceanc2 Hcfc2 Foxc1 Psip1 Zhx1 Prickle1 Foxn3 Bmpr2 E2f7 Mxi1 Zfp397 Vhl Rad54l2 Elk4 Sumo2 Cactin E2f5 Ppm1d Brpf1 Zbtb17 Mlf2 Prmt7 Cxxc5 Tgfbr3 Nfya Ywhah Camta1 Ptges2 Mtpn Spin1 Iqce Slc30a9 Dnmt3b Nup62 Atf5 Polr3g Fer Satb1 Ncoa1 Hint1 Setx Phf1 Bcor Setd6 Nelfb Ccnl2 Tfam Hmga1 Ier2 Brd7 Tbpl1 Trim37 Tgfbrap1 Usp3 Tsg101 Pphln1 Setd7 Mllt6 Creb1 Lgr4 Tshz3 Ezr Smyd2 Lmo4 Usf1 Ifrd1 Smarcc2 Polr1c Irx3 Cul3 Phrf1 Smarce1 Ccne1 Axin1 Aff1 Lyar Zbtb49 Zfp318 Mapk9 Pink1 Phb2 Tfap2a Polr2l Pou2f1 Zgpat Egr1 Ell2 Insig1 Rnf168 Chd6 Zfp740 Map3k10 Twistnb Atxn7l3 Fbxw11 Sod2 Actr2 Agrn Mafk Rps6ka1 Ctbp1 Mef2a Cops5 Lrp5 Bach1 Sqstm1 Chd4 Strap Wdtc1 Zc3h6 Wdr77 Trim25 Mxd4 Usp47 Bach2 Otulin Zfx Hipk2 Faf1 Dpf3 Hyal2 Cdc5l Terf2ip Kars Hras Zbtb48 Med22 Zfp395 Tada2b Sox12 Tfb2m Supt16 Sp2 Mapk1 Apc Mrpl12 Zfp821 Ncoa6 Cdk12 Zbtb38 Map2k3 Fzd1 Usp22 Notch2 Khsrp Ptpn2 Dnajb1 Fubp3 Rbm39 Asxl1 Tcf3 Bcl10 Rps14 Nufip1 Ciao1 Cdk5r1 Xrcc6 Mbd2 Nr6a1 Rel Hsf1 Trp53inp2 Sbno1 Cbx2 Grhl2 Taf3 Yeats2 Picalm Phf5a Nfat5 Nrbf2 Pkd2 Creg1 Mtor Foxp1 Rnf14 Asxl2 Pcf11 Phf20l1 Ripk2 Gtf2a2 Nacc1 Trrap Rtf1 Prkci Gatad1 Banp Ssbp4 Bambi Etv3 Lpin2 Smad1 Rfx7 Zhx3 Smad3 Map3k2 Actl6a Ylpm1 Uri1 Rb1 Trim44 Mthfr Dcaf1 Zeb1 Actr5 Sufu Srebf2 Rere Cbx1 Npm3 Nfic Arf4 E2f6 Taf10 Pprc1 Bap1 Polr2h Mbd3 Prdm11 Paxip1 Sik1 Map2k2 Pias3 Ybx3 Smarcc1 Ndufa13 Rnf31 Gtf2i Dlg1 Jup Prmt1 Stk16 Jdp2 Ovol2 Tet3 Fam129b Smarcb1 Ppp3r1 Mycbp Pcgf6 Sorbs3 Fnip1 Lcorl H3f3b Ice1 Kank2 Tcea1 Hes5 Igf2 Foxj2 Hmga2 H1f0 Gps2 Dvl1 Kmt2a Dyrk1b Otud7b Rcor2 Emsy C1qbp Itch Lrch4 Ebf3 Prdm4 E2f1 Mnt Etv6 Mapk8 Rbm14 Tgfbr1 Plagl2 Brms1 Hexim2 Foxm1 Zbtb7c Prdm6 Id2 Triap1 Gtf2a1 Sap30 Auts2 Cyp1b1 Tdg Mta3 Scap Mrgbp Zfp513 Fank1 Zfp281 Nfxl1 Pa2g4 Siva1 Hoxd9 Stat5b Hsph1 Zfp263 Ikzf5 Zbtb42 Utp15 Hoxd8 Itga6 Zfp507 Prkcz Sirt2 Nfkbib Chuk Cdc73 Cops2 Nfkbia Lrrc14 Hhex Tcerg1 Nfatc2ip Sap18 Dnaja3 Zfp24 Zfp639 Polr3c Hdac4 Tbp Tfdp2 Creb3 Mlxip Maf Pdlim1 Ccpg1 Ctnnb1 Daxx Tfeb Taf4b Snip1 Pitx2 Sertad1 Drap1 Deaf1 Plk3 Nfia Cebpd Ash2l Arhgef2 Glis1 Cenpv Tcf7l1 Zbtb18 Ankrd42 Acvr1 Rprd1b Arrb1 Bmyc Ippk Prkch Maff Usp16 Ntn3 Zfp568 Ddx39b Swt1 Zbtb5 Dmtf1 Zfhx3 Six5 Eif4a3 Pias1 Sesn2 Xrn2 Med14 Kpna6 Sp4 Sema4d E2f4 Cdkn1b Snx6 Leo1 Hmgb2 Gsk3a Zfp1 Zfp384 Cc2d1b Irf1 Zfp869 Atf2 Pex2 Edrf1 Acvr1b Kdm3a Kat7 Bclaf1 Tasp1 Crtc2 Suz12 Arid3a Paf1 2700081O15Rik Ppp3cb Jag1 Smarcd3 Mxd3 Znfx1 Dap Dvl3 Gtf2e2 Akt2 Mtf2 Rrp1b Supt5 Slc25a33 Wwc1 Epo Naca Thap1 Tada1 Pwp1 Irx2 Tbl1x Ccnd3 Gmnn Dand5 Cyld Senp1 Itgb1bp1 Atad2 Ssbp2 Nedd4 Nfe2l1 Hmg20b Rbl2 Zfp280d Mepce Elof1 Dedd Nr4a2 Sri Gli3 Cited1 Pelp1 Cbfa2t2 Zfp326 Eloa Zfpm1 Hsf2 Mdfic Zfp523 Med8 Trp53inp1 Tet2 Ilk Rrp8 Med21 Ddx3x Gatad2b Elf4 Kdm4c Chmp1a Actr3 Zfp236 Zbtb21 Hspa8 Flcn Nsmce3 Cnot8 Egr3 Gtf3c1 Stox2 Fnip2 Zfp280b Ptprk Stat3 Trim62 Plag1 Nr1h2 Sap130 Btrc Pcgf5 Tbx2 Carf Zmym4 Trp53bp1 Yeats4 Foxf1 Prpf6 Rbl1 Sbno2 Dnmt1 Wwp1 Crem Parp1 Apoe Zfp36 Traf7 Dmrta2 Cdca7 Med30 Ddit3 Gpatch3 Crlf3 Ell Sox21 Zfp12 Kctd1 Hcfc1 Litaf Ddx21 Scmh1 Map2k7 Taf1d Bcl11a Ccar2 Arhgef11 Smarca4 Ttf1 Polr2c Ppp1r13l Cd3eap Cdk6 Tead2 Bptf Hmg20a Nfyb Tacc3 Ccnt1 Rora Sumo1 Txn1 Cks2 Mapre3 Tef Runx2 Nop53 Rhog Max Runx1 Polr3d Pparg Cdkn2a Nfib Rara Supt6 Nupr1l Hells Meis2 Wdhd1 Gpbp1l1 Kit Phf21a Pspc1 Csrnp2 Rrn3 Cdc45 Apbb1 Ccna2 Mapk7 Fgfr3 Tmbim6 Pcbd2 Zfp516 Uimc1 Eny2 Vgll3 Phf20 Zfp809 Prdm2 Mga Brca1 Ifnar1 Znhit1 Znrd1 Etv5 Rbak Cdk5 Tbx3 Rhoq Rfc1 Cdh1 Klf7 Psen1 Gtf2b Erlin2 Mybl1 Caprin2 Naa40 Mdm4 Tradd Klf6 Gtf2h5 Trim13 Med13 Zfp74 Nacc2 Dhx33 Camk4 Esrra Eapp Zpr1 Cry2 Bcl6 Asph Msx2 Lmo7 Traf3ip1 Cbx5 Npas2 Pik3r2 Pou5f1 Epas1 Foxl2 Myef2 Ilf3 Zkscan17 Eloc Rpl23 Aatf Mtf1 Nrarp Fgf9 Med9 Prdx2 Flot2 Cux2 Pax1 Pcna Pou3f1 Sin3b Rtraf Srebf1 Myo6 Mysm1 Chrac1 Cbfa2t3 Cic Cib1 Park7 Tpr Nfkbil1 Cdca7l Psen2 Zfp69 Mxd1 Rfx1 E4f1 Bcl3 Ppid Atp8b1 Atxn1l Parp10 Stk3 Snai1 Ahr Zfp692 Ppp2r5d Spag8 Lrrfip1 Scaf1 Tcf25 Fstl3 Thrap3 Brca2 Erbb2 Mycl Wiz Map3k12 Hey1 Zfp82 Rwdd1 Pcgf1 Tada3 Foxa3 Lin54 Slc9a1 Tead3 Cbx7 Med25 Gmeb2 Pin1 Ddx41 Tgfb1 Mars Zfp37 Etv2 Gtf2h2 Nfkb1 Lims1 Bmp2 Scai Rps6ka5 Zfp445 Hoxb3 Nr2c1 Ppp1r15a Pogk Ebf4 Hinfp Lhx1 Pias4 Pkig Zscan2 Tnip2 Cdk2 Per2 Map2k5 Per1 Cxxc1 Six4 Basp1 Zfp184 Notch1 Tbk1 Prmt9 Stox1 Pbrm1 Gnl3 Med7 Ppard Srrt Commd7 Rprd1a Nampt Jak3 Ppp2r5b Prdx5 Bend5 Ncapg2 Lhx2 Tbx1 Chchd10 Erlin1 Sp1 Zfp316 Zfp786 Zfp143 Preb Med10 Rnf20 Dact1 Zbtb24 Fadd Pitx3 Sp9 Ikbkb Fhl2 Hexim1 Hlx Usp21 Uhrf1 Tcf4 Homez Polr2i Rgma Zfhx2 Rbck1 Insm1 Ckap2 Cby1 Lipe Arnt Foxo6 Pygo1 Plk1 Smad5 Dgkq Zfp202 Prmt3 Lif Zfp689 Rbbp7 Ctnnbip1 Hat1 Smarcd1 Eed Tcfl5 Dhx36 Scrt1 Rarg Tcea2 Limd1 Nme2 Trappc9 Zfp28 Hdac5 Grhl1 Mbtps2 Atrx Traf6 Hexb Zfp341 Kdm5a Gsc Calr Trim26 Fzd6 Fzd4 Sox11 Zkscan1 Eid1 Timeless Rlim Vps72 Tfe3 Gtf3c2 Ccdc62 Ascc1 Ppara Chchd2 Hmgb3 Zfp593 Glis3 Celf3 Nr2f1 Hoxd3 Zbtb20 Jazf1 Arid5b Zfp748 Eif2ak4 Kat5 Smo Id4 Pou6f1 Barx2 Ddrgk1 Fam220a Tnfaip3 Ercc2 Tfcp2 Tfap4 Kat8 Sox14 Taf2 En2 Nab2 Nfkb2 Wfs1 Htatip2 Supt20 Coq7 E130311K13Rik Nelfe Msl3 Pus1 Ddx11 Apbb3 Cat Otx1 Sall3 Rfx4 Usp2 Fosb Kat2a E2f8 Ufl1 Zkscan6 Lin52 Kcnip3 Ice2 Med16 Wwp2 Zfp628 Cipc Mllt3 Hivep3 Tbx20 Ifnar2 Polr3h Hoxa7 Hdac1 Gtf2f1 Nlk Rpap2 Tfcp2l1 Tcf15 Med31 Tsc22d3 Gcfc2 Rps3 Eid2b Foxd2 Ripk4 Thap7 Tcf20 Mdfi Rps6ka4 Mypop Cavin1 Thoc5 Ascc2 Psma6 Cask Psmc5 Med1 Nfix Bcl9 Usp13 Tcf7 Med19 Dll1 Pitx1 Thrb Pam Zbtb16 Ercc6 Zfp438 Cited4 Gsc2 Cir1 Med4 Nrg1 Mphosph8 Glis2 Thra Med15 Nr4a1 Myb Mydgf Zc3h12a Npnt Mdk Six2 Id3 Prkdc Rnf141 Ppm1f Sox17 Ankrd49 Camk1d Ccnt2 Polr2j Nrde2 Hoxa9 Npas3 Ccnh Rps6ka3 Gtf2f2 Ahi1 Gbx2 Wnt4 Zfp583 Enpp1 Nkx2-3 Ift172 Atf3 Atoh8 Zfp422 Crcp Brd8 Arid3b Tesc Ets1 Zfat Nkx6-2 Mecp2 Snapc4 Pla2g10 Cc2d1a Wwox Birc5 Ppil4 Gzf1 Zfp715 Bhlhe40 Gtf2h3 Abt1 Zfp358 Ptp4a3 Med20 Irak2 Lin37 Polr2a Creb3l4 Irf3 Bcl2l12 Hax1 Psmc3 Irak4 Zfp60 Ezh1 Tal1 Ablim2 Dlx1 Mical2 Mafb Megf8 Sfmbt2 Larp7 Heatr1 Zbed6 Npat Atm Spop Zbtb4 Foxa1 Sfrp1 Nup85 Tesmin Rarb Ccnd1 Xab2 Tefm Bmp7 Kdm5c Zmpste24 Lhx4 Gmeb1 Zfp426 Supt3 Lmo2 Twist1 Ttc21b Sfr1 Nkx6-1 Arhgef5 Cd81 Sgsm1 Fos Ctr9 Hdac3 Trim14 Foxf2 Arrb2 Cdk5rap2 Nog Hand2 Uba3 Prdm8 Runx1t1 Ppie Isl2 F2rl1 Efna1 Ago1 Neurog2 Rbm10 Irf6 N4bp2l2 Ighmbp2 Asxl3 Zfp382 Six1 Fancd2 Tunar Per3 Ovol1 Shc1 Sp6 S1pr1 Traf2 Ihh Gtf2e1 P2ry1 Dcp1a Irak1 Taf7 Hif3a Pbx4 Sarnp Trp73 Camk1 Spty2d1 Ikzf2 F2r Sertad3 Zfp444 Atf7 Osr2 Rgcc Hmbox1 Polr2e Phf8 Traf5 Polr3f Zfp30 Pou3f3 Msx1 Zic2 Sox18 Meis1 Nkx2-4 Ikzf1 Nelfcd Polr2f Stat5a Zfp39 Smyd3 Taf12 Polr2d Foxe1 Ecd Bloc1s2 Msc Tgfb3 Zhx2 Foxd3 Neurog1 Pih1d1 Chp1 Hoxa13 Trappc2 Mcrs1 Tcof1 Cep290 Prox1 Suv39h1 Btg2 Uspl1 Dab2 Loxl3 Ruvbl1 Cenpf Mnx1 Fst Zc3h8 Foxg1 Sirt3 Flot1 Psmc6 Ablim1 Prdm16 Irf5 Bola1 Hoxa1 Cdk5rap3 Blm Rfx2 Thoc1 Crebl2 Nek4 Trib2 Snapc5 Zeb2 Sox9 Utf1 Taf1b Sox6 Rexo4 Mlf1 Batf3 Atf7ip Zfp110 Snf8 Nr1d1 Chek1 Zfp691 Mybbp1a Mapk3 Taf9b Insig2 Msx3 Egr2 Ttc5 Rxra Zfp647 Reln Prdm1 Hsf4 Pcbp3 Trib3 Lbx1 Lef1 Fzd2 Flna Hey2 Commd6 Barx1 Polr1a Kdm4a Fhl5 Emx2 Nfatc2 Elp4 Gdf7 Tert Zbtb33 Irak3 Wbp2 Rasd1 Hmx1 Nod1 Celsr2 Trip4 Snapc1 Brip1 Foxj1 Abhd14b Wnt2 Zfp667 Ogt Esx1 Taf1c Bmp6 Phox2a Stat1 Stk36 Rnf25 Nedd8 Med18 Akap8l Lmx1b Dlx2 Sap30bp Recql5 Dab2ip Cdk7 Nol11 Id1 Zfp711 Rhebl1 Taf6 Meis3 Polrmt Morf4l2 Prrx2 Ss18l2 Zfp354c Nfatc4 Top2a Dmrtc2 Lbh Syk Etv4 Ilf2 Vax2 Wnt11 Dmrt3 Dlx3 Psmc4 Met Hoxa5 Tlx2 Rtkn2 Hoxc12 Phf19 Atf6 Sox3 Notch3 Med27 Wnt5a Lpin1 Klf14 Pttg1 Nkx1-1 Zfp280c Mterf4 Mael Sigirr Wt1 Mlxipl Lrif1 Hoxb9 Inpp5k Hoxd13 Hmgb4 Esrrb Ascl4 Med23 Zfp58 Gm5294 Phf6 Sox7 Tlx3 Wnt6 Kdm8 Mad2l2 Grhl3 Zfp608 Gas6 Foxi3 Ccnc Prdx3 Uncx Vax1 Onecut1 Nif3l1 Wnt1 Fosl1 Gata4 Rnf6 Ercc3 Chd5 Dlx5 Polr2g Plagl1 Psmd9 Zfp473 Zfp287 Onecut2 Zfp467 Peg3 Zfp59 Bcas3 Dnajb5 Gfi1 Prmt5 Snw1 Pax2 Taf8 Wnt7a Gdnf Crtc1 Zfp90 Hoxd1 Prnp Zscan21 Polr2k Dlx6os1 Gtf3c6 Sp8 Tcea3 Sim2 Hoxb5 Ogg1 Taf13 Six3 Dlx6 Sox2 Nono Tex24 Has3 Elk1 Tbx15 Hopx Hdac9 Cenpk Ikbkg Trps1 Zfp13 Taf1a Evx1 Hnf1b Dmap1 Lhx8 Ecsit Gbx1 Wdr61 Rfxank Insm2 Sox1 Adora2a Zscan12 Ciart Zfp641 Prkcb Psmc3ip Churc1 Ascl1 Crym Brf2 Mterf1a Lhx6 Zfp174 Prkd2 Pfdn5 Hes2 Bnc1 Supt4a Klf17 Sox8 Il11 Hoxd11 L3mbtl2 Cebpz Foxr1 Nfe2 Rpl10 Zfp26 Ablim3 Nfe2l3 Traip Sim1 Nfkbie Arhgef10l Med12 Stat4 Zfp536 Jpx Tirap Maged1 Lpin3 Isl1 Hils1 Dach1 Il1rap Wnt10b Zmynd15 Egr4 Bbs7 Barhl2 Zfp46 Tceanc Rasl11a Prdm9 Traf1 Hmox1 Med11 Zfp128 Rapgef3 Foxa2 C1d Irx4 Smyd1 Ror2 Dmrt2 Polr3b Zfp113 Arnt2 Hif1an Slc40a1 Plcb1 Twist2 Zic3 Polr3gl Pabpc1l Adrb2 Mixl1 Nos1 Skor1 Nkx1-2 Rwdd3 Npas1 Hoxa4 Tbx21 Prdm5 Trerf1 Dtx3l Arx Exosc9 Ripply3 Txnip Otx2 Itga8 Zfpm2 Gli2 Gdf6 Nfkbid Zscan20 Zmym3 Figla Prrx1 Polr1e Hsf5 Onecut3 Foxe3 Nkapl Brwd3 Dmbx1 Dmrtb1 Glp1r Tnip1 Foxp2 Hmx3 Zfp354b Mkx Snai2 Rfx5 Ift74 Rbmx Lmx1a Tmsb4x E2f2 Hltf Gata5 Zkscan3 Snai3 Pou3f2 Efcab7 Itgb3bp Dlx4 Cacna1d Nr2e1 Mzf1 Trim66 Zfp458 Pim2 Rpap1 Aebp1 Pthlh Zfp457 Myrf Mcf2l Runx3 Stat6 Mterf1b Brdt Fezf1 Btbd18 Nr5a1 Pid1 Pou2f3 Tnfrsf1a Pde2a Sohlh1 Tlr2 Ptprn Nkx2-5 Hmx2 Pramel1 Creb3l1 Tle6 Hlf Rptor Mapk15 Pkia Ikzf3 Zic1 Hr Gtf3c3 Tfr2 Ncor2 Ddx58 Alx4 Med6 Pcbd1 Bmpr1b Lhx9 4930447C04Rik Prmt2 Egf Etv1 Irf8 Adcy8 Gsx1 Nkx3-2 Emx1 Heyl Nkrf Skor2 Eif2ak2 Prkcq Uxt Nkx3-1 Ppp1r1b Arid3c Bcl6b Dmrta1 Calcoco1 Trpv4 Epha5 Fgf2 Hoxc13 Nkx2-6 Bdnf Zfp819 Hoxc9 Hmgn5 Ptgis Tbr1 Prmt8 Fcgr2b Lhx5 Dusp15 Hoxc8 Lrp8 Gli1 Vdr Erbb4 Atoh1 Sfrp2 Psmd10 Tlx1 Dkk1 Mecom Hck Icam1 Pou4f3 Nkx2-9 Crhr2 T Pbx1 Mamld1 Alx1 Ripply2 Dmrt1 Barhl1 Scrt2 Ntrk1 Pax6 Lhx3 Bhlhe23 Nod2
GO:0000086	G2/M transition of mitotic cell cycle	110	93	53.54	4e-15	4.7e-06	Lmnb1 Sin3a Calm1 Brd4 Lats1 Ccny Taok3 Vps4a App Rad21 Taok1 Rad17 Camk2d Ppm1d Bach1 Usp47 Fbxl15 Cdk14 Fbxl12 Ticrr Arpp19 Rab11a Rint1 Cdc25a Donson Topbp1 Syf2 Nae1 Foxm1 Cdkn1a Mta3 Skp2 Nbn Kat14 Calm2 Smarcd3 Vps4b Zfp830 Nop53 Cdkn2a Cdk4 Ccna2 Brca1 Mastl Hspa2 Dtl Cdc7 Mbd4 Calm3 Cdk2 Stox1 Cdkn2b Fbxl18 Plk1 Rnaseh2b Fbxo5 Miip Taf2 Cdk1 Fbxl7 Taok2 Cdc6 Mre11a Mecp2 Birc5 Ccnb1 Atm Ccnd1 Cit Rad51c Pinx1 Kif14 Fhl1 Cenpf Ier3 Hus1 Cdk5rap3 Blm Chek1 Brsk2 Ctc1 Esrrb Kdm8 Zfyve19 Cdc25b Cdc25c Wnt10b Mrnip Plcb1 Pkia Brsk1 Prkcq Pbx1
GO:0006446	regulation of translational initiation	60	49	29.2	1.3e-07	4.7e-06	Eif5 Larp1 Paip1 Ppp1r15b Ago2 Eif4g2 Khdrbs1 Eif3b Ythdf2 Eif4ebp2 Dnajc3 Ythdf3 Nck1 Ncbp2 Eif4ebp1 Eif4g1 Ythdf1 Eif5b Rpl13a Habp4 Uhmk1 Klhl25 Ncbp1 Ddx3x Fmr1 Alkbh1 Paip2 Rara Gle1 Mif4gd Tpr Ctif Ppp1r15a Rps6kb1 Paip2b Eif2s1 Eif2ak4 Fech Eif2b2 Eif2b1 Eif3k Polr2d Boll Rxra Rps6kb2 Polr2g Mknk1 Mettl3 Dazl
GO:0031334	positive regulation of protein-containin...	221	158	107.57	3.9e-12	5.1e-06	Trim27 Slain2 Arf6 Fscn1 Map3k1 Jmy Pfn1 Gsk3b Whamm Bcl2l11 Nckap1 Snx9 Cand1 Bbc3 Wasl Psmc2 Rictor Hsp90aa1 Vcp Myo1c Piezo1 Arpc5 Pfn2 Brk1 Nck1 Mief2 Ajuba Sh3glb1 Arf1 Drg1 Nin Prkce Epn1 Rhoa Eif4g1 Grb2 Vegfa Stub1 Arpc5l Arpc1b Rac1 Fer Bag4 Cdt1 Baiap2 Creb1 Mapk9 Actr2 Spire1 Map1b Faf1 Apc Mtor Carmil1 Abi2 Dlg1 Fnip1 Ice1 Vasp Togaram1 Cdc42ep4 Gmfg Cdc42ep3 Mapk8 Wasf1 Terf1 Evl Arpc2 Bax Mapre1 Atat1 Ap1ar Atr Cdkn1b Arl2 Actr3 Slf2 Snap91 Fnip2 Nr1h2 Hip1r Cyfip1 Sumo1 Rhobtb1 Asap1 Numa1 Dhx33 Gmfb Fchsd2 Ahr Arpc4 Spire2 Med25 Pak1 Tgfb1 Pick1 Baiap2l1 Slf1 Unc13b Pde4dip Ppp2r5b Dctn1 Rack1 Washc1 Mapt Wars Cd24a Rhoc Rps3 Bid Psmc5 Actr3b Coro1b Mpp7 Rhobtb2 Mlst8 Gtf2f2 Mecp2 Psmc3 Tal1 Rac3 Atm Arhgef5 Cdk5rap2 Pcsk5 Ikzf1 Pih1d1 Iqgap2 Psmc6 Tppp Kirrel Syk Psmc4 Met Trabd2b Arpc1a Clip1 Arpc3 Fmn1 Spidr Palld Wnt10b Bik Tppp2 Msn Arpin Gsn Gm14137 Ankrd53 Scin Ptk2b Fchsd1 Rims1 Fmn2 Tppp3 Coro1a Icam1 Lcp1
GO:0031032	actomyosin structure organization	204	133	99.29	1.3e-06	5.2e-06	Cdc42bpb Actg1 Pfn1 Ep300 Srf Myh9 Obsl1 Clasp2 Rock2 Cnn3 Itgb1 Tpm1 Fhdc1 Pdcd6ip Pik3r1 Cfl2 Pfn2 Itgb5 Rock1 Wdr1 Hdac2 Wasf2 Akap13 Rhoa Smad4 Rac1 Epb41l2 Bag4 Tesk1 Cul3 Cnn2 Mef2a Epb41l1 Cdc42bpa Prkar1a Epb41 Epb41l4b Mtor Foxp1 Carmil1 Myh10 Smad3 Abl1 Stmn1 Sorbs3 Kank2 Cd47 Nf2 Tgfbr1 Pxn Epb41l5 Evl Fam171a1 Epb41l4a Arrb1 Zyx Anln Epb41l3 Itgb1bp1 Ppfia1 Kctd13 Frmd6 Neurl2 Kif23 Alms1 Cdc42bpg Fhod1 Tsc1 Tnfaip1 Pik3r2 Lpar1 Ppm1e Clasp1 Frmd5 Racgap1 Asap3 Pak1 Trpm7 Limk1 Six4 Braf Kank4 Arhgap28 Sdc4 Sorbs1 Kiss1r Ppp1r9a Rhoc Dlc1 F11r Mkks Ect2 Sh3pxd2b S100a10 Ppm1f Wnt4 Csrp2 Coro2b Arhgef5 Synpo Cit S1pr1 Ptger4 Rgcc Alkbh4 Tgfb3 Pdlim4 Prox1 Epha1 Tmod1 Wnt11 Met Limch1 Inpp5k Rtkn Phldb2 Nebl Bbs4 Arhgef10l Phactr1 Rapgef3 Lurap1 Arhgef10 Myh14 Ptk2b Nkx2-5 Tmeff2 Prkcq Ttc8 Frmd3 Tmsb15l Myom3 Tmsb15b2
GO:0006367	transcription initiation from RNA polyme...	62	55	30.18	3.1e-11	5.3e-06	Srf Cand1 Psmc2 Taf4 Sub1 Maz Taf11 Dr1 Zfp451 Taf5 Med17 Creb1 Gtf2a2 Taf10 Paxip1 Gtf2a1 Tbp Med14 Gtf2e2 Med30 Gtf2b Med13 Ahr Thrap3 Tcf4 Polr2i Ctnnbip1 Dhx36 Taf2 Med16 Gtf2f1 Psmc5 Med1 Med4 Thra Gtf2f2 Psmc3 Gtf2e1 Taf7 Ikzf1 Taf12 Polr2d Psmc6 Atf7ip Hey2 Taf6 Psmc4 Ercc3 Polr2g Hnf1b Med12 Wnt10b Nkx2-5 Med6 Irf8
GO:0008104	protein localization	2612	1929	1271.34	< 1e-30	5.3e-06	Smad7 H2-DMa Hnrnpu Trim8 Hnrnpk Exoc8 Trim27 Irs2 Ywhaz Atg4b Hnrnpa2b1 Klhl21 Hectd1 Vapa Ing1 Pim3 Ankrd13a Pcid2 Ift140 Sin3a Ptbp1 Akt1 Afdn Rrbp1 Setd2 Pard3 Arf6 Ptch1 Rdx Arfgef1 Golph3 Rnf19b Clock Trim28 Sec62 Pan3 Gata3 Pfn1 Mex3b Tm9sf2 Ppp3ca Efnb2 Zbtb7a Nsd2 Hdgf Ep300 Ap4s1 Mapk14 Alkbh5 Gsk3b March5 Slmap Plcg1 Nup43 Keap1 Rhob Lats2 Myh9 Ran Lrba Ttc7 Gga3 Hspd1 Tapt1 Tnpo1 Ctcf Pafah1b1 Ppp1r9b Sfpq Rer1 Rbm15b Nipbl Midn Eif5a Ahctf1 Ric1 Lats1 Rufy3 Adam10 Rab14 Nckap1 Lemd2 Nup153 Ncl D1Ertd622e Erbin Vps37a Macf1 Ap2b1 Pex12 Bag3 Cfl1 Odf2 Clasp2 Snx13 Wapl Dvl2 Tm9sf1 Snx9 Ppp2r5a Slc16a1 Kpna4 Dennd4c Tbc1d12 Rest Ick Ankrd13c Tomm34 Ubr5 Sidt2 Pex6 Ube2j1 Stk11 Arl8a Raf1 Slc15a4 Acsl3 Klc1 Bbc3 Tnks2 Zdhhc17 Mpc2 Hmgb1 Dnaja1 Fzd5 Aup1 Ppp2ca Ppm1a Wasl Vps26b Mau2 Lypla1 Ywhaq Pom121 Acvr2b Hsp90aa1 Rock2 Fkbp4 Ipo7 Vps4a Vcp Neo1 Cog8 Rbpj Myo1c Arl4a Snx3 Hook3 Fbxw7 Snx18 Lamp1 Smad2 Ccne2 Tmed7 Zdhhc3 Ehd1 Rhbdd3 Plekhf2 Tax1bp3 Ift80 Hspa4 Homer1 Pkd1 Vamp2 Git1 Itgb1 Tor1aip2 Eif4enif1 Edem1 Atpif1 Slc10a7 Timm23 Rab6a Sgsm2 Pdcd6ip Tm9sf3 Rangap1 Evi5 Dag1 Klf5 Arf5 Tcf7l2 Glud1 Pik3r1 Ttbk2 Socs1 Nectin1 Bcr Tor1aip1 Hif1a Glul Kdelr2 Erc1 Nup50 Cdan1 Seh1l Trappc8 Abhd17c Synj1 Golt1b Vamp3 Ndel1 Chmp5 Ywhae Myo1b Arf3 Actn4 Gak Dhx9 Lama5 Snx4 Atp1b3 Sec63 Morc3 Plekha1 Sec24a Snx30 Wipi2 Sirt1 Tlk1 Rab24 Frat1 Rock1 Rab11fip1 Ranbp2 Ctnna1 Rtn4 Rfx3 Ddx5 Nutf2 Ptpn9 Rab1a Cd63 Usp6nl Prkaca Rab11fip3 Dlg5 Pacs1 Itsn1 Lrrfip2 Tmed10 Gphn Aftph Tnpo2 Lzts2 Unc50 Pmpca Csnk1d Rab40c Rab5a Ythdc1 Sun1 Vps26a Kpna1 Rad21 Stxbp5 Kif1b Ajuba Actb Rab22a Cript Map2k1 Inhbb Agap1 Sh3glb1 Mcm9 Nedd4l Arf1 Kpna3 Pex14 Prkaa1 Tram1 Ist1 Tardbp Golgb1 Kdm1a Xpo1 Phip Arl4c Itgav Topors Stradb Trak2 Rab2a Zdhhc20 Mcph1 Chmp2a Rhbdf1 Bora Mzt1 Cog3 Carm1 Snx16 Serp1 Ybx1 Ssx2ip Ulk1 Gpr27 Mdm2 Appbp2 Tomm70a Gabarapl2 Tnks Nin Ap1g1 Senp2 Cdc42 Yod1 Pfkfb2 Ankrd9 Prkce Ap3s1 Icmt Xpo6 Rab28 Bicd2 Rab7 Agap3 Mfhas1 Map4k4 Stau1 Arhgap44 Osbpl8 Micall1 Bag1 Nabp2 Cct7 Rab43 Dnajb6 Rab12 Bnip3l Spcs1 Ezh2 Camk2d Zbtb7b Efr3a Lrp6 Pura Ralgapb Vegfa Rrs1 Wdr45b Pdpk1 Rpl11 Crebrf Nsfl1c Ywhab Snx5 Hsp90ab1 Arcn1 Tmem59 Ranbp17 Xpot Prickle1 Ctdnep1 Cep63 Nectin3 Gapvd1 Herpud1 Vhl P3h1 Csnk2a1 Sumo2 Rac1 Slc7a6os Kif13a Ywhah Skp1a Scfd2 Vps35 Scamp1 Epb41l2 Rab6b Fam53a Cct5 Sphk2 Dnmt3b Fermt2 Chmp7 Nup62 Pdcd5 Ap3d1 Tomm40 Bag4 Arl1 Cdt1 Stxbp4 Ipo5 Cep83 Sun2 Abhd17b Syne2 Tgfbrap1 Ndfip1 Baiap2 Srp9 Tsg101 Pphln1 Tesk1 Lgr4 Ap2a1 Ezr Ubac2 Gpi1 Pigw Pacs2 Cep68 Ddx42 Iqgap1 Tbc1d5 Ccne1 Ap5b1 Syngr2 Romo1 Atg3 Mapk9 Pip5k1c Cd2ap Syvn1 Pink1 Phb2 Rabep1 Arfrp1 Zfand6 Bbip1 Insig1 Rnf168 Get4 Cog1 Nxf1 Iws1 Stam2 Ripor1 Bet1l Fam53b Ube2g2 Agrn Spire1 Ap5m1 Exoc5 Cltc Tmem201 Arl8b Lrp5 Sqstm1 Selenot Kpnb1 Mtcl1 Rab3ip Clta Appl1 H13 Tnrc6a Aktip Cse1l Thoc7 Ccdc88a Vps13b Atg16l1 Faf1 Nup133 Adam9 Ptpn1 Hyal2 Terf2ip Kars Hras Tspan14 Akap8 Ddx19b Washc4 Dsp Erp29 Cnst Pibf1 Asna1 C2cd5 Mapk1 Apc Sys1 Mipep Epb41 Scarb2 Notch2 Rab11fip2 Dynll1 Cyp51 Heatr5a Zdhhc7 Idh2 Ipo11 Ptpn11 Rab10 Cdk5r1 Btf3 Bad Trp53inp2 Arfgef2 Snx2 Taf3 Poldip3 Picalm Zdhhc2 Ei24 Tmbim1 Hspb11 Gga1 Pkd2 Nup188 Foxp1 Sec16a Abl2 Ripk2 Numb Ddx39 Myh10 4933427D14Rik Prkci Rundc1 Tmem30a Slc9a3r1 Rab11a Banp Csk Nup35 Rint1 Lmtk2 Zmat3 Xpa Rb1 Abl1 Bloc1s3 Fbxo7 Gorasp2 Arl5a Sufu Sh3bp4 Kif5b BC005561 Arf4 Swap70 Atxn3 Haspin Diaph1 Dhcr24 Gpd1l Tor1a Ndufa13 Atp1b1 Dlg1 Jup Crkl Mycbp2 Sgk1 Rab5b Cacnb1 Usp46 Xpo7 Nupl1 Pde3b Lamtor2 Dnajc1 Gdi2 Pttg1ip Wipf1 Snx14 Ppp3r1 Nadk Snx21 Ppia Gpam Uhmk1 Zdhhc14 Ice1 D230025D16Rik Vcl Rabgap1l Gnptab Vps29 Abhd17a Nmd3 Mtx2 Tbc1d17 Dvl1 Dnm2 Otud7b Kpna2 Hspa9 Uso1 Snx24 Hspa1l Xpo4 Nf2 Hgs Mapk8 Rufy1 Cntln Cox18 Stx6 Esco2 Epb41l5 Rab23 Cdkn1a Cct8 Hmgcr Rap2a Terf1 Pitpnm1 Hook1 Rims2 Fam53c Oxct1 Clstn1 Sec61a1 Pabpn1 Nploc4 Hsph1 Lmna Npc1 Arpc2 Tmem30b Gga2 Prkcz Fam126a Sirt2 Nfkbib Rab31 Chuk Atg16l2 Maip1 Bax Ap3b1 Nfkbia Fyn Mapk8ip3 Hhex Pex16 Ube2q1 Dnaja3 Mapre1 Cmtm6 Tbc1d10a C2cd2l Oaz1 Twf1 Creb3 Hspa5 Tomm20 Rhod Ctnnb1 Tbc1d22a Daxx Efna5 Scrib Fkbp1a Srp19 Mia3 Plk3 Abce1 Pcm1 Ap1ar Myo5a Stx12 Dgat1 Lrsam1 Dennd1b Sec23a Vps37c Arrb1 Vti1b Sik3 Leprotl1 Coro7 Ddx39b Msh2 Fyttd1 Pgap2 Sept8 Copb1 Atr Sesn2 Golga7 Kpna6 Lrig2 Snx6 Akap1 Wrn Gsk3a Sec61a2 Srsf3 Anln Spcs3 Derl1 Vps37b Zfp384 Usp4 Tbc1d9b Myl12a Pex2 Kat7 Ap3m1 Chmp2b Csnk1e Nup98 Bcl2l1 Arhgdia Paf1 Pacsin2 Ppp3cb Ssna1 Kif3a Rab18 Nbea Sept2 Ahcyl1 Napa Epb41l3 Snx17 Dvl3 Tom1 Akt2 Hps6 Sem1 Twf2 Tbc1d8 Rab35 Ranbp3 Fam160a2 Mfn2 C1qtnf4 Sel1l Rab8a Vps13a Naca Rraga Rabgef1 Eps15 Vti1a Zdhhc6 Zfyve16 Dand5 Cyld Mprip Stx3 Itgb1bp1 Nedd4 Phax Htt Trak1 Gopc Rap1a Ncbp1 Vldlr Tmem88 Mios Rapgef6 Ccdc91 Aurka Lamtor1 Tomt Arl2 Sri Sumo3 Gli3 Sec31a Thoc3 Myo5b Nupl2 Frmpd1 Ppfia1 Timm13 Rab20 Mdfic Szt2 Cct6a Camk2g Map7 Fam91a1 Rps15 Ddx3x Cbln1 Sec61b Ift88 Bod1 Chmp1a Cdk16 Mcu Hspg2 Actr3 Tbc1d10c Rae1 Hspa8 Flcn Ints13 Aacs Slf2 Fam83d Snap91 Rffl Ssb Dennd1a Vps51 Ptprk Snap23 Stat3 Tbc1d2 Plekhm1 Nr1h2 Chmp6 Apba1 Ggn Atad1 Otud5 Use1 Dctn2 Mvb12a Cdca5 Ptpmt1 Bsg Grtp1 Tbc1d15 Syne3 Hk2 Crlf2 Card10 Syngr1 Parp1 Apoe Traf7 Vps4b Dnajb2 Lin7c Tnfrsf21 Rab21 Mpp5 Tfrc Lrrc4 Smurf1 Ddit3 Prkcd Fam83h Vps52 Klc3 Spcs2 Frmd6 Ralgapa2 Prepl Srp14 Lrp2 Pmm2 Nedd1 Ssh1 Inpp5e 1700017N19Rik Akap10 Chchd4 Vps36 Zdhhc4 Hps4 Il17ra Golga4 Chmp4b Bmp8a Tbc1d4 Tacc3 Tmem129 Terf2 Nudcd3 Moap1 Stx17 Pikfyve Ankrd27 Sumo1 Txn1 Gpc1 Cltb Mapre3 Tia1 Aagab Arl2bp Cenpj Nop53 Gosr2 Rhog Mcfd2 Grik5 Axin2 Pparg Zfyve27 Exoc2 Cdkn2a Zdhhc23 Supt6 Ptger3 Numa1 Arf2 Cct4 Rab33b Mbtps1 Atg4d Ufd1 Usp8 Tcp1 Pkdcc Evi5l Cct2 Apbb1 Lyst Mtx1 Tmbim6 Dclk2 Ldlrap1 Mon2 Rbm22 Eny2 Cep131 Vamp4 Hnrnpm Ndfip2 Heatr3 Panx1 Srp72 Pex13 Uqcrc2 Tmsb10 Arrdc4 Dennd2a Ifnar1 Plod3 Chmp1b Etv5 Selenok Oaz2 Pdcd10 Ptpn14 Cdk5 Cep250 Cnih4 Rhoq Heg1 Cep192 Adprh Cdh1 Klf7 Psen1 Krt18 Nup160 Gle1 Tmed5 Tvp23b Aspscr1 Cnep1r1 Rnf26 Ykt6 Cct3 Nacc2 Cadm1 Atg9a Camk4 Vps13d Uaca Ppp1r11 Zpr1 Cry2 Bcl6 Asph Stx5a Vps16 Traf3ip1 Cpt1a Tsc1 Nubp1 Ift20 Pik3r2 Rassf5 Sec22a Fchsd2 Necap2 Sgsm3 Fgf9 Nup210 Dnm1l Flot2 Bard1 Plekhm2 Nup54 Pex1 Lman2 Ptpn23 Srebf1 Whrn Stam Myo6 Gnai1 Pfn4 Scamp4 Cib1 Ift122 Park7 Ap5z1 Tpr Hook2 Cog5 Atg5 Psen2 Pkp2 Exoc6 Cenpa Tmem231 Itga3 Ppid Erlec1 Ctdspl2 Madd Sgo2a Arfgap3 Pard3b Pmpcb Nasp Pmm1 Snx1 Brca2 Erbb2 Hadh Gbf1 Lman1 Sft2d2 Tspan5 Pdcd6 Snap29 Prkaa2 Spire2 Rab15 Reep1 Pak1 Pin1 Wdr34 Srp68 Tgfb1 Appl2 Aip Grpel2 Gipc1 Tomm22 Pick1 Capn10 Lims1 Stac2 Akap11 Ppp1r15a Hsp90b1 2700049A03Rik Timm9 Slf1 Trim17 Hinfp Anxa2 Ncoa4 Sec22c Pkig Stxbp1 Cetn3 Per2 Sgtb Tollip Dnajc19 Unc13b Iqsec1 Six4 Cep295 Notch1 Cacnb3 Gnl3 Ppard Myo1d Aak1 Gpr89 Mtch2 Supt7l Rsl1d1 Syngap1 Cuta Braf Styx Als2 Rabif Mis12 Derl2 Nup93 Chchd10 Rhbdd1 Rbsn Preb Celsr1 Ubxn2b Vipas39 Pip5k1a C2cd3 Rack1 Rab3gap2 Washc5 Ddx19a Unc119b Chmp3 Washc1 Mark4 Agk Sar1a Ikbkb Tinf2 Nptn Arhgef16 Mvb12b Nup214 Shroom2 Palm Mff Arhgap1 Atp6v1d Tiam1 Cby1 Atp13a2 Lca5l Rab1b Gipr Pygo1 Bag6 Epha2 Plk1 Optn Myadm Lif Parl Selenos Guk1 Tnfaip2 Pex7 Frmd8 Thoc2 Dhx36 Syt9 Ap3m2 Sil1 Pkp3 Atrx Traf6 Timm50 Ap2m1 Lonp2 BC048403 Nbl1 Cnr1 Rilpl1 Calr Trim23 Ctsd Sorbs1 Trim3 Knl1 Fkbp1b Cluap1 Srpr Zfp593 Champ1 Cep120 Dnajc14 Ephb6 Akap3 Tbck Zdhhc1 Arfip1 Rabep2 Mapt Smo Snapin Id4 Rab3d Ddx1 Ddrgk1 Necap1 Pam16 Ndc1 Tnfaip3 Copg2 Nhlrc1 Stx18 Cptp Leprot Ift57 Arl13b Rhbdf2 Rab34 Arfgap1 Ccdc93 Nf1 Tbc1d1 Unc119 Rtn2 Nsf Napg Nphp4 Kcnab2 Adar Adrb1 Stxbp6 Tom1l2 Tnpo3 Cd24a Cops9 Ehbp1 Bcap29 Mbp Srp54a Trappc12 Ufl1 Nxt1 Cacng4 Neurl1b Ap1s3 Mcm8 Ttk Kcnip3 Cdk1 Ift81 B3gat3 Wwp2 Copb2 Ccdc66 Bbs12 F11r Zdhhc18 Hdac1 Vps39 Lman2l Arrdc1 Yif1a Glmn Stx11 Tmem150a Kdelr1 Tbc1d13 Ensa Cyb5r4 Arl5b Lrp4 Pik3r4 Bid Gas8 Oxa1l Grip1 Tbc1d14 Ect2 Cavin1 Pard6a Acd Thoc5 Tomm6 Atg13 Eif6 Cask Rab2b Lsr Timm17b Wipi1 Becn1 Ltv1 Cep72 Sh3pxd2b Med1 Ciz1 Rabgap1 Spag5 Tango6 Rpa1 Bcl2 S100a10 Rab3il1 Als2cl Ptpru Slc8b1 Dnajc27 Coro1b Ipo13 Pam Arfip2 Zbtb16 Rab11b Cenpe Mpp7 Ttc21a Gorasp1 Ap4m1 Ssr3 Immp2l Mif Grpel1 Stx2 Tbc1d22b Nrg1 Cdh2 Glis2 Thra Ap1m1 Pex5 Kif5c Zc3h12a Npnt Mdk Six2 Vps18 Nup37 Bloc1s6 Fzd9 Ppm1f Bub3 Parp11 Ap1b1 Nup107 Cftr Sptbn1 Nptxr Ahi1 Yipf5 Cep55 Lztfl1 5730455P16Rik Ndufaf2 Mgat3 Igsf11 Ift172 Xpo5 Gja1 Kif20a Mcm3ap Tesc Nvl Atg10 Timm8b Ap1s2 Gcc2 Mecp2 Sgta Cope Sec22b Pex10 Birc5 Dbn1 Coro2b Bcap31 Wrb Ptp4a3 Wrap53 Svbp Cog2 Dysf Arhgap33 Irf3 Atg4c Adcy6 Rabl2 Cd276 Stx4a Rpa2 Crocc Ywhag Nup155 Fbln1 Eif5a2 Syt7 Nlgn2 Grasp Gpsm2 Pom121l2 Zc3h11a Golga2 Sfrp1 Vps13c Nup85 Nol8 Pfkl Ifngr1 Vgf Bbs5 Tulp2 Mlh3 Bmp7 Katna1 Ipo4 Nme7 Blzf1 Vps37d Bsn Cog4 Arl4d Ica1 Twist1 Ttc21b Pola2 Serp2 Nkx6-1 Tmem167 Scamp2 Arhgef5 Cd81 Disc1 Sgsm1 Tbc1d25 Ddx25 Heatr5b Zfand2b Hdac3 Ap4b1 Zfand1 Ephb2 Sptssa Arrb2 Snx8 Vps53 Tbc1d30 Stil Lamtor3 Washc2 F2rl1 Drd4 Ift52 Snx33 Snx7 Copa Cog7 Plekhf1 Six1 Bin3 Zdhhc19 Shank3 Traf2 Kif17 Rabl3 P2ry1 Dcp1a Sptbn4 Pinx1 Gabarap Slc9a2 Sarnp Pmaip1 Camk1 Strada Ptger4 F2r Il17rb Efr3b Tbrg1 Mapkbp1 Rgcc Timm17a Snap47 Spata7 Msx1 Ropn1 Zdhhc9 Derl3 Ikzf1 Timm8a1 Kif20b Ipo9 Hap1 Parp3 Pgrmc1 Zw10 Timm21 Slc26a4 Lrwd1 Smyd3 Rab4a Polr2d Mon1a Stxbp3 Rpain Nup88 Tgfb3 Nrcam Ap2s1 Nphp1 Amn Kif14 Dusp18 Pih1d1 Dlg3 Chp1 Cacnb4 Mcrs1 Rab8b Fn1 Ubap1 Ccdc14 Arfgap2 Cep290 Ttc30b Tmem107 Dab2 Irs1 Cenpf Tram2 Sirt3 Flot1 Snx19 Fam126b Rab30 Hspb1 Faf2 Rilpl2 Cdk5rap3 Atg7 Emp2 Thoc1 Sergef Dnm1 Sox9 Lca5 Snx10 Pigk Ift43 Vps28 Trim46 Abcb9 Fyb Rab13 Ap1m2 Gsg1l Emd Panx2 Marveld3 Fbn1 Snf8 Sdad1 Nr1d1 Iqsec2 Lgals3 Mapk3 Rab5c Exoc3 Cnih2 Egr2 Reln Rab9 Slu7 Ik Flna Ucp2 Polr1a Immp1l Tert Svip Ap5s1 Wbp2 Copz2 Adcy5 Akap12 Stx16 Ttc30a1 Celsr2 Exoc1 Cep112 Fras1 Trpm4 Brsk2 Ogt Vta1 Adra2a Rpf2 Tspan17 Pdzk1 Cd160 Nedd8 Ap1s1 Uqcc2 Rftn1 Mesd Akap8l Ap3b2 Uevld Tomm7 Nptx1 Dlgap1 Mapk11 Nucb1 Dzip1 Wdr45 Itgb3 Ap4e1 Cnpy4 Aaas Pgap1 Syk Arl6 Cep41 Wnt11 Cacna1c Vegfc Ndc80 Wnk4 Dnajc15 Kifap3 Rinl Wnt5a Shisa6 Tmed4 Arl3 Pex3 Pclo Myrip Ank2 Tmed9 Sorcs2 Mterf4 Ccdc40 Tbc1d16 Tctn1 Inpp5k Hmgb4 Stxbp2 Rab42 Tmco6 Srgn Gas6 Sec31b Sar1b Vps25 Rtkn Glrb Nfasc Pla2g6 Ercc3 Kptn Enho Psmd9 Celsr3 Exoc4 Copz1 Clip1 Pde8b Akain1 Bcas3 Fis1 Timm22 Ppt1 Rp2 Asic2 Hid1 Mapre2 Ripor2 1700009N14Rik Taf8 Wnt7a Srcin1 Prnp Sybu Tulp3 Ap3s2 Nkd2 Gfy Stag3 Gpc2 Six3 Dph3 Cchcr1 Riok2 Ramp2 Gpc4 C1qtnf12 Nptx2 Tmed1 Tom1l1 Snx15 Pes1 Prkg2 Vps11 Sirt4 Tnfrsf1b Hdac9 Tex15 Sec13 Kcnb1 Mak Hnf1b Dmap1 Paqr3 Phldb2 Il4ra Bbs4 Tm9sf4 Adora2a Snx11 Cog6 Os9 Hps1 Tspan15 Rab32 Lamp2 Fbn2 Spidr Kif18a Ift46 Exoc7 Pls1 Magi2 Slc35d3 Nos2 Abcg1 Sec23b Timm44 Pex5l Lsg1 Mtbp Nsg1 Chga Dchs1 Timm10 Pex19 Maged1 Isl1 Il1rap Ifih1 Bbs7 Mrnip Akap5 Cacna1a Msn Ank1 Pigu Cnih3 Copg1 Oaz3 Nrxn1 Spdl1 Gpc5 Timm8a2 Rapgef3 Map1a Foxa2 M6pr Bnip1 Bicd1 1700015F17Rik Ehd3 Tap2 Gsn Adora1 Pdzd11 Doc2b Cacnb2 Mttp Flt3 Mgarp Cetn2 Lmf1 Ranbp6 Kcnn4 Snupn Cep128 Shank1 Nos1 Gosr1 Map2 Cadps Anxa5 Vamp5 Klhl20 Dtx3l Mtm1 Adam22 Txnip Itga8 Bet1 Cpe Aif1 Anks1b Rab39 Gpm6b Glp1r Sytl2 Unc93b1 Mtnr1a Scp2 Ptprn2 Pakap Stk11ip Ift74 Tmsb4x Ddx4 Fbln5 Wdr35 Hk1 Cenpq Scin Efcab7 Reep2 Rcn3 Synj2bp Rasgrp1 Cacna1d Zfp365 Wdpcp Ildr2 Tram1l1 Rab3gap1 Grk3 Rims1 Dync2h1 Apba2 Nr5a1 Pid1 Fmn2 Arc Tnfrsf1a Gnl3l Stom Tlr2 Ptprn Tspo Ugt8a Stxbp5l Plrg1 Tbc1d32 Rptor Mapk15 Pkia Shisa7 Kpna7 Zic1 Rpgr Dmtn Tmem98 Snx12 Tfr2 Fgf13 Gsdmd Pacsin1 Grid2 Tub Ift22 Ddx58 Tmed3 Cidea Astn2 Cacng7 Hpca Cemip Wls Rbp4 Tbc1d21 Egf Bbs9 B9d1 Rasl2-9 Lrrk2 Kcnq1 Adcy8 Cav2 Camsap3 Mcc Nxf2 Nrxn2 Grin2c Prkcq Cplx1 Nkx3-1 Abca7 Hcn1 Panx3 Dclk3 Trpv4 Epha5 Gripap1 Abat Ric3 Acvr1c Tomm20l 2610002M06Rik Ffar4 Sgcd Gck Gpr68 Fam3b Tulp1 Lrrc15 Arg2 Ptpn5 Gdi1 Ttc8 Sprn Abcc8 Tctex1d2 Stac Ttc26 Dpp6 Syndig1 Akap4 Nrros Lin7a Erbb4 Gpc3 Dok7 Baiap3 Psmd10 Wdr19 Clic5 Agtr1a Golph3l Tmsb15l Tmsb15b1 Lepr Kcnj11 Crhr2 Sycp1 Zdhhc25 Lcp1 Nxt2 Mcoln2 Zdhhc11 Tmsb15a Pax6 Lypd1 Syne1 Slc9b2 Slc18a2 Tmsb15b2 Fndc1 Nod2
GO:0042073	intraciliary transport	46	42	22.39	8.8e-10	5.3e-06	Ift140 Ick Ift80 Ssx2ip Dynll1 Hspb11 Pcm1 Ssna1 Ift88 Klc3 Cep131 Traf3ip1 Ift20 Ift122 Wdr34 Lca5l Cluap1 Ift57 Ift81 Bbs12 Ttc21a Ift172 Nme7 Ttc21b Ift52 Kif17 Ttc30b Lca5 Ift43 Ttc30a1 Arl3 Mak Ift46 Ift74 Wdr35 Dync2h1 Rpgr Tub Ift22 Tctex1d2 Ttc26 Wdr19
GO:0006298	mismatch repair	25	23	12.17	5.4e-06	5.4e-06	Setd2 Msh6 Mcm9 Mlh1 Tdg Msh2 Pms1 Axin2 Pcna Rnaseh2a Xpc Msh3 Rpa3 Rpa1 Prkcg Exo1 Pms2 Rpa2 Mlh3 Msh4 Mutyh Msh5 Ercc1
GO:0043966	histone H3 acetylation	62	53	30.18	1.5e-09	5.7e-06	Sin3a Gata3 Ep300 Brd4 Jade1 Brd1 Kat6b Sirt1 Dr1 Zfp451 Ing5 Kat6a Ldb1 Taf9 Smad4 Kat2b Brpf1 Sphk2 Taf5l Naa60 Wdr5 Tcf3 Yeats2 Brpf3 Taf10 Smarcb1 Kmt2a Meaf6 Kat7 Kat14 Crtc2 Tada1 Smarca4 Brca1 Jade3 Brca2 Tada3 Per1 Supt7l Lif Kat2a Pole4 Supt3 Pole3 Taf12 Pih1d1 Chek1 Taf9b Lef1 Wbp2 Mbip Sgf29 Piwil2
GO:0071364	cellular response to epidermal growth fa...	41	34	19.96	5.9e-06	5.9e-06	Zfp36l2 Akt1 Plcg1 Ncl Cfl1 Eef1a1 Pde8a Rasa1 Git1 Ptpn12 Pdpk1 Foxc1 Bag4 Iqgap1 Zfp36l1 Ptpn11 Cbl Stat5b Arpc2 Garem1 Snx6 Zfp36 Ireb2 Dusp3 Zpr1 Erbb2 Mars Med1 Dab2 Sox9 Dab2ip Inpp5k Snai2 Erbb4
GO:1901673	regulation of mitotic spindle assembly	21	20	10.22	6.2e-06	6.2e-06	Hnrnpu Ccsap Smc3 Chmp5 Drg1 Chmp2a Hspa1a Stag1 Chmp2b Stag2 Chmp1a Vps4b Chmp4b Chmp1b Tpr Hspa1b Plk1 Smc1a Ripor2 Cep97
GO:0045444	fat cell differentiation	238	171	115.84	2.5e-13	6.3e-06	Hnrnpu Zfp36l2 Foxo1 Ctbp2 Trio Cebpb Mex3c Akt1 Zadh2 Sdf4 Gata3 Tmem64 Zbtb7a Ep300 Mapk14 Gsk3b Tbl1xr1 Nipbl Fndc3b Stk4 Fbxo9 Hes1 Klf4 Socs7 Arl4a Dusp10 Nr4a3 Klf5 Tcf7l2 Socs1 Sav1 Smad6 Ero1l Sirt1 Wwtr1 Cebpa Gata2 Noct Inhbb Aamdc Carm1 Senp2 Osbpl8 Lrrc8c Zbtb7b Lrp6 Vegfa Atf5 Creb1 Axin1 Insig1 Sod2 Ctbp1 Osbpl11 Lrp5 Zfp36l1 Asxl1 Mtor Asxl2 Smad3 Jdp2 Gps2 E2f1 Zbtb7c Id2 Uchl3 Itga6 Sirt2 Grk5 Bnip3 Atat1 Cebpd Glis1 Pias1 Atf2 Jag1 Tbl1x Nr4a2 Zfpm1 Ift88 Zfp36 Ddit3 Rora Pparg Sh2b2 Zfp516 Mettl8 Metrnl Alms1 Msx2 Srebf1 Stk3 Napepld Tgfb1 Bmp2 Per2 Ppard Mmp11 Wdfy2 Dact1 Cby1 Arid5b Id4 Tmem120b 4932438A13Rik Sort1 Dkkl1 Adrb1 Aldh6a1 Bbs12 Mkks Gpx1 Sh3pxd2b Med1 Zbtb16 Nr4a1 Zc3h12a Tmem120a Enpp1 Ap1s2 Bscl2 Dysf Pex11a Sfrp1 Ccnd1 Runx1t1 C1ql4 Prdm16 Crebl2 Trib2 Nr1d1 Egr2 Trib3 Trpm4 Arl6 Wnt5a Lpin1 Wnt1 Zfp385a Taf8 Dlk2 Bbs4 Fto Fndc5 Sox8 Wnt10b Bbs7 Noc3l Plcb1 Frzb Adig Adrb2 Zfpm2 Gdf6 Ccdc3 Snai2 Slc2a4 Ncor2 Dlk1 Wif1 Psmb8 Fam120b Bbs9 Rgs2 Trpv4 Ffar4 Ttc8 Sfrp2 Vstm2a Mecom Gdf10
GO:0030036	actin cytoskeleton organization	663	453	322.7	2.6e-25	6.7e-06	Trim27 Cdc42bpb Actg1 Arf6 Fscn1 Rdx Arfgef1 Map3k1 Jmy Pfn1 Ep300 Srf Pawr Whamm Rhob Myh9 Ran Pafah1b1 Ppp1r9b Lats1 Rufy3 Nckap1 Rnd2 Pdgfa Obsl1 Arhgap35 Cfl1 Clasp2 Snx9 Enah Setd3 Rap1gds1 Wasl Rasa1 Rictor Rock2 Myo1c Ppargc1b Gab1 Cnn3 Itgb1 Tpm1 Fhdc1 Pdcd6ip Arpc5 Pik3r1 Cfl2 Bcr Pfn2 Brk1 Myo1b Actn4 Farp1 Sptan1 Crk Itgb5 Rock1 Nck1 Flii Atp2c1 Actb Wdr1 Capzb Tpm4 Arf1 Hdac2 Actn1 Fmnl2 Add3 Amotl2 Cdc42 Wasf2 Prkce Arhgap44 Taok1 Akap13 Rhoa Dnajb6 Grb2 Smad4 Arpc5l Arpc1b Rac1 Ssh2 Epb41l2 Mtpn Fer Bag4 Baiap2 Tesk1 Ezr Cul3 Cd2ap Rflnb Inppl1 Rala Mical3 Sipa1l1 Actr2 Spire1 Cnn2 Fscn3 Mef2a Epb41l1 Arhgap12 Cdc42bpa Ccdc88a Ptpn1 Hras Dtnbp1 Prkar1a Epb41 Notch2 Cdk5r1 Epb41l4b Mkln1 Mtor Foxp1 Carmil1 Abl2 Arhgef7 Myh10 Prkci Slc9a3r1 Smad3 Abi2 Abl1 Prr5 Swap70 Stmn1 Atxn3 Diaph1 Mob2 Strip1 Dapk3 Rhou Dlg1 Wipf1 Sorbs3 Mapkap1 Kank2 Vasp Cdc42ep4 Cd47 Gmfg Rhof Pdlim5 Daam1 Cdc42ep3 Nf2 Tgfbr1 Pxn Wasf1 Epb41l5 Rap2a Auts2 Capza1 Evl Plekhg2 Arpc2 Twf1 Tln1 Fam171a1 Pdlim1 Rhod Efna5 Epb41l4a Ap1ar Arhgef2 Elmo1 Arrb1 Pdlim7 Coro7 Zyx Anln Add1 Arhgdia Pacsin2 Prex1 Epb41l3 Twf2 Plekhh2 Dstn Itgb1bp1 Ppfia1 Phactr4 Ilk Arhgap17 Kctd13 Actr3 Trip10 Hip1r Tpm3 Llgl2 Cgnl1 Prkcd Frmd6 Ssh1 Sdcbp Specc1l Cyfip1 Neurl2 Rhobtb1 Rhog Rhobtb3 Pdxp Kit Sh2b2 Kif23 Kank1 Triobp Tmsb10 Alms1 Itpka Cdc42bpg Dbnl Cdk5 Rhoq Gba2 Arhgef17 Mink1 Fhod1 Bcl6 Ttc17 Gmfb Tsc1 Tnfaip1 Pik3r2 Fchsd2 Pfn4 Tesk2 Parvb Specc1 Lpar1 Ppm1e Clasp1 Frmd5 Racgap1 Asap3 Arpc4 Spire2 Pak1 Tgfb1 Pick1 Baiap2l1 Capn10 Trpm7 Hsp90b1 Eps8 Limk1 Iqsec1 Six4 Shroom4 Braf Arhgap26 Celsr1 Pip5k1a Washc1 Prickle4 Ikbkb Cxadr Fgd1 Shroom2 Smtnl2 Fhl3 Myadm Kank4 Arhgap28 Cdk10 Smtn Sdc4 Calr Sorbs1 Tbck Kiss1r Ppp1r9a Ctsl Fmnl3 Sh3bp1 Diaph3 Nf1 Bcar1 Flnb Rhoc Capn1 Dlc1 F11r Capza2 Mkks Taok2 Amotl1 Ect2 Sirpa Sh3pxd2b Bcl2 S100a10 Cap2 Farp2 Actr3b Coro1b Pam Arfip2 Pstpip2 Nisch Rhobtb2 Mdk Mlst8 Ppm1f Sptbn1 Hip1 Wnt4 Limk2 Csrp2 Cotl1 Dbn1 Coro2b Shroom1 Hax1 Ablim2 Inf2 Rac3 Mical2 Sfrp1 Lima1 Ptk7 Sh3kbp1 Diaph2 Shroom3 Arhgef5 Synpo Sptb F2rl1 Sema5a Shank3 Cit Shc1 Cass4 S1pr1 Cap1 Ptger4 Rgcc Ntrk3 Fzd10 Aif1l Alkbh4 Tgfb3 Pdlim4 Iqgap2 Prox1 Emp2 Wipf2 Cavin3 Efs Rab13 Sdad1 Iqsec2 Pdlim2 Flna Mical1 Foxj1 Epha1 Brsk2 Espn Coro6 Kirrel Cttnbp2 Ccl27a Id1 Itgb3 Rhov Tmod1 Wnt11 Met Capza3 Lpin1 Pmp22 Arpc1a Limch1 Inpp5k Mad2l2 Grhl3 Rtkn Gas2l3 Kptn Nuak2 Bcas3 Arpc3 Dixdc1 Fmn1 Phldb2 Nebl Bbs4 Slit2 Abr Samd14 Micall2 Palld Pls1 Jam3 Fmnl1 Ablim3 Adgrb1 Arhgef10l Tpm2 Phactr1 Arpin Rapgef3 Plek2 Gsn Lurap1 Arhgef10 Pls3 Shank1 Gm14137 Aif1 Ccdc155 Gpm6b Pakap Tmsb4x Parvg Myh14 Scin Ptk2b Thsd7a Fchsd1 Fmn2 Tlr2 Nkx2-5 Add2 Tmeff2 Dmtn Pacsin1 Prkcq Trpv4 Epha5 Pcdh15 Pfn3 Ttc8 Coro1a Frmd3 Tmsb15l Tmsb15b1 Hck Icam1 Crhr2 Nrk Lcp1 Insrr Tmsb15a 4933400A11Rik Nedd9 Myom3 Tmsb15b2
GO:0030900	forebrain development	386	285	187.88	2.9e-24	6.8e-06	Arid1a Hnrnpk Zswim6 Sin3a Afdn Setd2 Gnaq Srf Gsk3b Ncor1 Pafah1b1 Tfap2c Chd7 Aplp2 Pten Cul5 Arhgap35 Satb2 Hes1 Top2b Srgap2 Bmpr1a Htra2 Socs7 Rbpj Hook3 Frs2 Nr4a3 Tcf7l2 Fgfr1 Ttbk2 Hif1a Kdm2b Ogdh App Ndel1 Ywhae Gak Ski Crk Usp9x Rtn4 Gata2 Sun1 Hdac2 Kdm1a Mcph1 Nin Igf2bp1 Nr2f2 Rhoa Lrp6 Zfp335 Mboat7 Rac1 Atf5 Sun2 Syne2 Apaf1 Creb1 Smarcc2 Tfap2a Wnt7b Tra2b Secisbp2 Cdk5r1 Ccdc85c Numb Myh10 Zic5 Dock7 Tacc1 Crkl Hes5 Uchl5 Hmga2 Fbxo45 E2f1 Nf2 Btbd3 Id2 Bax Fyn Mapk8ip3 Hhex Atat1 Ctnnb1 Pitx2 Pcm1 Zbtb18 Rtn4rl1 Kif3a Uqcrq Wnt2b Htt Uba6 Twsg1 Nr4a2 Gli3 Szt2 Ift88 Dmrta2 Lrp2 Agtpbp1 Smarca4 Sema7a Tacc3 Ephb3 Nfib Ptger3 Ubb Fat4 Fgfr3 Dclk2 Tyro3 Pex13 Cdk5 Tbx3 Psen1 Tsc1 Pou3f1 Psen2 D16Ertd472e Pak1 Bmp2 Lhx1 Notch1 Ext1 Rtn4r Lhx2 Nde1 Trappc9 Atrx Nrp2 Gsc Gdpd5 Hprt Cep120 Nr2f1 Rnf7 Smo Id4 Xrcc1 Arl13b Nf1 Otx1 Sall3 Rfx4 Kat2a Rtn4rl2 Mir9-3 Tacc2 Dlc1 Hdac1 Aspm Mkks Dpcd Pitx1 Wdr62 Nrg1 Cdh2 Pex5 Mdk Grcc10 Dab1 Gbx2 Wnt4 Tsku Pcnt Plxna4 Dlx1 Rac3 Rarb Numbl Ttc21b Disc1 Ephb2 Mdga1 Nog Stil Prdm8 Neurog2 Sema5a Shank3 Trp73 Pou3f3 Msx1 Ptprs Ikzf1 Aldh1a2 Hap1 Kif14 Prox1 Btg2 Foxg1 Chrd Atg7 Zeb2 Cxcl12 Tmem108 Reln Lef1 Emx2 Gdf7 Aplp1 Dlx2 Dab2ip Pgap1 Vax2 Sox3 Notch3 Wnt5a Cdk5r2 Tctn1 Dbi Draxin Ulk4 Uncx Wnt1 Slc1a2 Chd5 Dlx5 Mettl14 Wnt7a Mfsd2a Dixdc1 Sct Six3 Sox2 Htr6 Lhx8 Bbs4 Slit2 Sox1 Ascl1 Lhx6 Rpgrip1l Phactr1 Isl1 Fgf8 Mettl3 Plcb1 Arx Otx2 Gli2 Bcan Lmx1a Ntrk2 Robo1 Pou3f2 Nr2e1 Rab3gap1 Fezf1 Efhc1 Dync2h1 Aldh1a3 Fgf13 Ncor2 Kirrel3 Chrnb2 Prkg1 Lrrk2 Crtac1 Atp7a Gsx1 Emx1 Epha5 Fgf2 Nkx2-6 Cxcr4 Tbr1 Ttc8 Lhx5 Lrp8 Gli1 Alk Ptchd1 Erbb4 Atoh1 Dkk1 Mecom Nrg3 Mir9-1 Pax6 Lhx3
GO:0032880	regulation of protein localization	1059	721	515.45	< 1e-30	7.3e-06	Trim8 Hnrnpk Trim27 Irs2 Hectd1 Pim3 Ankrd13a Sin3a Ptbp1 Akt1 Afdn Setd2 Arf6 Ptch1 Rdx Golph3 Clock Trim28 Gata3 Ppp3ca Efnb2 Nsd2 Ep300 Mapk14 Gsk3b Ran Hspd1 Ppp1r9b Rer1 Nipbl Midn Rufy3 Adam10 Rab14 Nckap1 Ncl Bag3 Cfl1 Wapl Ppp2r5a Slc16a1 Rest Ubr5 Sidt2 Ube2j1 Stk11 Acsl3 Bbc3 Mpc2 Hmgb1 Dnaja1 Fzd5 Ppp2ca Ppm1a Wasl Lypla1 Hsp90aa1 Rock2 Vps4a Neo1 Myo1c Snx3 Fbxw7 Ccne2 Rhbdd3 Tax1bp3 Vamp2 Itgb1 Edem1 Atpif1 Rangap1 Dag1 Tcf7l2 Glud1 Pik3r1 Ttbk2 Socs1 Hif1a Glul Abhd17c Synj1 Ndel1 Ywhae Dhx9 Sec24a Sirt1 Rab11fip1 Rtn4 Rfx3 Nutf2 Ptpn9 Prkaca Rab11fip3 Lrrfip2 Lzts2 Actb Cript Map2k1 Inhbb Sh3glb1 Nedd4l Arf1 Prkaa1 Tardbp Kdm1a Xpo1 Rhbdf1 Bora Serp1 Gpr27 Mdm2 Tomm70a Cdc42 Yod1 Pfkfb2 Prkce Icmt Mfhas1 Map4k4 Arhgap44 Cct7 Dnajb6 Bnip3l Camk2d Ralgapb Vegfa Pdpk1 Crebrf Nsfl1c Hsp90ab1 Tmem59 Gapvd1 Vhl P3h1 Csnk2a1 Rac1 Vps35 Epb41l2 Cct5 Nup62 Pdcd5 Bag4 Cdt1 Stxbp4 Ipo5 Abhd17b Ndfip1 Tsg101 Tesk1 Lgr4 Ezr Ubac2 Gpi1 Iqgap1 Ccne1 Pip5k1c Cd2ap Pink1 Insig1 Rnf168 Iws1 Ripor1 Ube2g2 Cltc Lrp5 Sqstm1 Mtcl1 Appl1 Ccdc88a Adam9 Ptpn1 Hyal2 Kars Hras Erp29 Cnst C2cd5 Mapk1 Apc Epb41 Rab11fip2 Dynll1 Cyp51 Idh2 Ptpn11 Cdk5r1 Bad Trp53inp2 Picalm Ei24 Tmbim1 Sec16a Abl2 Ripk2 Numb Myh10 Prkci Tmem30a Rab11a Csk Rb1 Abl1 Kif5b Swap70 Gpd1l Tor1a Dlg1 Jup Crkl Mycbp2 Sgk1 Usp46 Nupl1 Pde3b Dnajc1 Wipf1 Ppp3r1 Nadk Ppia Gpam Uhmk1 Ice1 Rabgap1l Abhd17a Nmd3 Dvl1 Otud7b Hspa1l Xpo4 Nf2 Mapk8 Stx6 Epb41l5 Rab23 Cct8 Hmgcr Terf1 Oxct1 Hsph1 Lmna Arpc2 Tmem30b Prkcz Sirt2 Chuk Fyn C2cd2l Oaz1 Ctnnb1 Efna5 Scrib Fkbp1a Plk3 Pcm1 Myo5a Arrb1 Vti1b Sik3 Leprotl1 Sept8 Sesn2 Lrig2 Akap1 Gsk3a Zfp384 Kat7 Csnk1e Bcl2l1 Arhgdia Ppp3cb Kif3a Sept2 Dvl3 Akt2 C1qtnf4 Rab8a Rabgef1 Cyld Stx3 Itgb1bp1 Nedd4 Htt Gopc Rap1a Tomt Sri Gli3 Myo5b Ppfia1 Mdfic Cct6a Camk2g Cdk16 Mcu Actr3 Flcn Aacs Snap91 Nr1h2 Atad1 Otud5 Cdca5 Ptpmt1 Crlf2 Card10 Parp1 Apoe Traf7 Dnajb2 Tnfrsf21 Prkcd Ralgapa2 Lrp2 Nedd1 Ssh1 Inpp5e Chchd4 Il17ra Bmp8a Txn1 Gpc1 Cenpj Rhog Cdkn2a Supt6 Ptger3 Numa1 Cct4 Usp8 Tcp1 Pkdcc Cct2 Apbb1 Tmbim6 Dclk2 Ldlrap1 Rbm22 Eny2 Cep131 Vamp4 Hnrnpm Ndfip2 Panx1 Ifnar1 Selenok Oaz2 Pdcd10 Ptpn14 Cdk5 Cep250 Rhoq Cep192 Cdh1 Klf7 Psen1 Cct3 Cadm1 Camk4 Uaca Ppp1r11 Zpr1 Asph Cpt1a Pik3r2 Rassf5 Dnm1l Bard1 Plekhm2 Nup54 Ptpn23 Srebf1 Gnai1 Cib1 Park7 Tpr Atg5 Tmem231 Itga3 Ppid Erlec1 Ctdspl2 Madd Erbb2 Hadh Gbf1 Prkaa2 Pak1 Pin1 Tgfb1 Pick1 Capn10 Stac2 2700049A03Rik Trim17 Pkig Per2 Unc13b Iqsec1 Six4 Cep295 Cacnb3 Gnl3 Ppard Aak1 Rsl1d1 Derl2 Ubxn2b Rack1 Washc1 Mark4 Sar1a Nptn Arhgef16 Tiam1 Atp13a2 Gipr Epha2 Plk1 Lif Parl Frmd8 Thoc2 Dhx36 Syt9 Traf6 Ap2m1 Cnr1 Ctsd Sorbs1 Fkbp1b Cep120 Arfip1 Mapt Smo Ddrgk1 Tnfaip3 Nhlrc1 Cptp Leprot Rhbdf2 Rab34 Nf1 Tbc1d1 Kcnab2 Adrb1 Mbp Trappc12 Ufl1 Cdk1 B3gat3 Wwp2 Ccdc66 Hdac1 Glmn Ensa Lrp4 Gas8 Ect2 Pard6a Thoc5 Cask Cep72 Bcl2 Slc8b1 Dnajc27 Pam Rab11b Mif Nrg1 Cdh2 Glis2 Zc3h12a Mdk Fzd9 Ppm1f Cftr Sptbn1 Ahi1 Lztfl1 Ndufaf2 Mgat3 Xpo5 Gja1 Nvl Gcc2 Birc5 Dbn1 Coro2b Bcap31 Ptp4a3 Wrap53 Irf3 Cd276 Stx4a Crocc Fbln1 Syt7 Nlgn2 Grasp Gpsm2 Sfrp1 Pfkl Ifngr1 Ica1 Twist1 Ttc21b Nkx6-1 Arhgef5 Cd81 Hdac3 Zfand1 Ephb2 F2rl1 Drd4 Snx33 Six1 Shank3 Traf2 Pinx1 Pmaip1 Camk1 Ptger4 F2r Il17rb Mapkbp1 Rgcc Derl3 Kif20b Hap1 Pgrmc1 Slc26a4 Tgfb3 Chp1 Cacnb4 Mcrs1 Fn1 Cep290 Dab2 Irs1 Sirt3 Cdk5rap3 Atg7 Sergef Vps28 Trim46 Gsg1l Emd Panx2 Nr1d1 Iqsec2 Lgals3 Mapk3 Cnih2 Rab9 Flna Ucp2 Polr1a Tert Svip Adcy5 Akap12 Celsr2 Exoc1 Trpm4 Brsk2 Ogt Adra2a Pdzk1 Cd160 Uqcc2 Mesd Akap8l Tomm7 Mapk11 Nucb1 Itgb3 Cnpy4 Syk Vegfc Ndc80 Wnt5a Shisa6 Myrip Inpp5k Hmgb4 Srgn Gas6 Sar1b Pla2g6 Enho Psmd9 Celsr3 Exoc4 Pde8b Bcas3 Fis1 Ripor2 Srcin1 Prnp Sybu Nkd2 Gpc2 Dph3 Riok2 Gpc4 C1qtnf12 Sirt4 Tnfrsf1b Hdac9 Tex15 Kcnb1 Dmap1 Il4ra Tm9sf4 Adora2a Os9 Spidr Pls1 Magi2 Slc35d3 Nos2 Abcg1 Chga Maged1 Isl1 Il1rap Ifih1 Akap5 Msn Oaz3 Nrxn1 Gpc5 Rapgef3 Map1a Foxa2 Bicd1 Gsn Doc2b Flt3 Kcnn4 Nos1 Map2 Anxa5 Dtx3l Aif1 Gpm6b Glp1r Unc93b1 Mtnr1a Ddx4 Hk1 Cenpq Efcab7 Synj2bp Rasgrp1 Cacna1d Pid1 Arc Gnl3l Stom Tlr2 Stxbp5l Rptor Pkia Shisa7 Zic1 Dmtn Tmem98 Snx12 Gsdmd Pacsin1 Ddx58 Cidea Astn2 Hpca Cemip Wls Rbp4 Egf B9d1 Lrrk2 Kcnq1 Adcy8 Cav2 Prkcq Nkx3-1 Abca7 Panx3 Dclk3 Trpv4 Epha5 Gripap1 Abat Acvr1c Ffar4 Gck Gpr68 Lrrc15 Arg2 Ptpn5 Gdi1 Ttc8 Abcc8 Tctex1d2 Stac Dpp6 Erbb4 Gpc3 Baiap3 Agtr1a Golph3l Lepr Kcnj11 Crhr2 Sycp1 Lcp1 Lypd1 Syne1 Slc9b2 Fndc1 Nod2
GO:0006378	mRNA polyadenylation	45	42	21.9	1.5e-10	7.3e-06	Scaf8 Cpeb3 Cdk9 Cpsf6 Papola App Ssu72 Ythdc1 Cpsf2 Fip1l1 Hsf1 Pcf11 Wdr33 Pabpn1 Cdc73 Leo1 Paf1 Cpsf7 Ahcyl1 Supt5 Cpsf3 Ccnt1 Zc3h3 Rnf40 Virma Rnf20 Papolg Nelfe Nudt21 Clp1 Ctr9 Cstf2 Cpsf1 Cpeb1 Sympk Mtpap Aplp1 Cstf2t Tut1 Pabpc1l Zc3h14 Papolb
GO:0050775	positive regulation of dendrite morphoge...	55	46	26.77	7.6e-08	7.3e-06	Ss18l1 Cux1 Afdn Pafah1b1 Caprin1 Cdkl3 Sh3glb1 Pias2 Baiap2 Actr2 Fbxo31 Numb Sgk1 Mfn1 Fbxw8 Cul7 Anapc2 Myo5b Ilk Actr3 Tbc1d24 Rab21 Ankrd27 Eef2k Itpka Dbnl Caprin2 Dnm1l Cux2 Tiam1 Parp6 Dhx36 Opa1 Cask Dbn1 Numbl Bhlhb9 Reln Ss18l2 Met Epha4 Ache Akap5 Cdkl5 Lrp8 Ptprd
GO:0006469	negative regulation of protein kinase ac...	194	146	94.43	2.9e-14	7.7e-06	Trim27 Akt1 Spred2 Hipk3 Gnaq Gsk3b Gskip Lats2 Igf1r Ggnbp2 Trib1 Pten Lats1 Shb Prkar1b Dusp4 Fam72a Dusp1 Cdkn2c Dnaja1 Fem1a Sh2b3 Dusp5 Dusp10 Dnajc3 Sirt1 Wwtr1 Ptprj Prkag2 Actb Spred1 Nr2f2 Lrp6 Pdpk1 Kat2b Prkar2a Nup62 Tsg101 Tesk1 Zgpat Inppl1 Lrp5 Sh3bp5 Ptpn1 Hyal2 Dtnbp1 Prkar1a Apc Ptpn2 Fgfr1op Deptor Cbl Gadd45g Rb1 Abl1 Fbxo7 Aida Akt1s1 Dusp6 Dvl1 Spry2 Nf2 Hexim2 Cdkn1a Inca1 Hmgcr Mllt1 Hhex Dnaja3 Dusp16 Dusp8 Cdkn1b Dusp7 Errfi1 Ubash3b Adarb1 Itgb1bp1 Prkca Ilk Cblb Chmp6 Spred3 Socs5 Dbndd2 Prkar2b Apoe Prkcd Cdkn2a Socs4 Mapk7 Stk38 Heg1 Psen1 Dusp3 Camk2n1 Rtraf Park7 Psen2 Ppm1e Gadd45b Dusp2 Pkig Smpd1 Hexim1 Plk1 Tnfaip3 Tfap4 Wars Nf1 Adar Smcr8 Ppm1f Spry4 Sfrp1 Bmp7 Prkrip1 Zfyve28 Ephb2 Taf7 Trp73 Smyd3 Pkib Chp1 Sh3bp5l Hspb1 Cdk5rap3 Gprc5a Trib3 Chordc1 Irak3 Epha1 Dab2ip Inpp5k Vps25 Uchl1 Casp3 Srcin1 Paqr3 Cep85 Adora2a Cblc Pkia Rgs2 Ptpn5 Dusp19 Sfrp2
GO:0045669	positive regulation of osteoblast differ...	68	51	33.1	8.4e-06	8.4e-06	Cebpb Jund Gnas Mir3960 Bmpr1a Acvr2b Cebpa Acvr2a Vegfa Bmpr2 Wnt7b Lrp5 Smad1 Zhx3 Lmna Ctnnb1 Cebpd Acvr1 Pdlim7 Jag1 Gli3 Ilk Il6st Runx2 Suco Msx2 Atraid Fam20c Hey1 Bmp2 Smad5 Ctnnbip1 Fbxo5 Sox11 Npnt Wnt4 Cd276 Bmp7 Ptger4 Clic1 Bmp6 Atp6ap1 Dlx5 Scube2 Fbn2 Wnt10b Nppc Bmpr1b Fgf2 Sfrp2 Gdf10
GO:0050885	neuromuscular process controlling balanc...	69	50	33.58	5e-05	8.5e-06	Bloc1s4 Pafah1b1 Aplp2 Rest Rbfox2 Gigyf2 Nr4a3 Bcr App Camta1 Herc1 Ei24 Abl2 Myh10 Abl1 Gm2a Psap Aars Nbn Myo5a Hexa Cln8 Hexb Gaa Igdcc3 Nkx6-2 Ap1s2 Rac3 Nlgn2 Shank3 Kcnma1 Neurog1 Adcy5 Pde8b Sox2 Jph4 Abr Cacna1a Nrxn1 Shank1 Hmx3 Aldh1a3 Nefl Cdh23 Grin2c Pcdh15 Jph3 Clic5 Ush1g Pou4f3
GO:0090307	mitotic spindle assembly	57	51	27.74	8e-11	8.7e-06	Hnrnpu Ccsap Smc3 Chmp5 Drg1 Chmp2a Mzt1 Rhoa Cltc Kpnb1 Pibf1 Rab11a Kif2a Hspa1a Stag1 Chmp2b Stag2 Chmp1a Abraxas2 Nek2 Kifc1 Vps4b Chmp4b Kif23 Chmp1b Cep192 Kif11 Kifc5b Kif3b Spice1 Tpr Cdc20 Racgap1 Hspa1b Msto1 Plk1 Bccip Birc5 Map10 Golga2 Map9 Wrap73 Zfp207 Flna Tpx2 Aaas Smc1a Ripor2 Kif4 Arhgef10 Cep97
GO:0000045	autophagosome assembly	93	78	45.27	1.6e-12	8.8e-06	Atg4b Ulk2 Atg2b Phf23 Bag3 Ubqln1 Emc6 Rb1cc1 Trappc8 Map1lc3b Ehmt2 Wipi2 Rab1a Mtmr3 Sh3glb1 Ulk1 Gabarapl2 Atg12 Rab7 Ubxn2a Wdr45b Nsfl1c Pacs2 Map1lc3a Atg3 Pink1 Atg16l1 Trp53inp2 Rab23 Atg16l2 Rnf5 Stx12 Lrsam1 Pip4k2c Ambra1 Mfn2 Pip4k2b Trp53inp1 Ift88 Smurf1 Pip4k2a Chmp4b Stx17 Pikfyve Rab33b Psen1 Atg9a Atg2a Ift20 Atg5 Ubqln2 Gabarapl1 Ulk3 Ubxn2b Rab3gap2 Fez2 Rab1b Ctsd Tmem41b Tbc1d14 Atg13 Wipi1 Becn1 Vmp1 Smcr8 Sec22b Atg101 Rufy4 Gabarap Atg7 Fez1 Wdr45 Nprl3 Nprl2 5330417C22Rik Mtm1 Rab3gap1 Lrrk2
GO:0000070	mitotic sister chromatid segregation	144	133	70.09	1.2e-29	9.1e-06	Hnrnpu Phf13 Pcid2 Ran Nipbl Phf23 Pds5a Ncapd3 Mau2 Ino80 Vps4a Psmg2 Smc4 Seh1l Chmp5 Anapc11 Rad21 Chtf8 Hira Chmp2a Naa50 Gen1 Tnks Dync1li1 Rrs1 Chmp7 Nup62 Cdt1 Xrcc3 Cul3 Kpnb1 Akap8 Pibf1 Apc Tubg1 Rab11a Rb1 Haspin Nek6 Terf1 Cdc27 Chmp2b Trip13 Anapc5 Bod1 Chmp1a Slf2 Nek2 Chmp6 Cdca5 Usp44 Vps4b Pds5b Dscc1 Chmp4b Tacc3 Numa1 Hecw2 Dis3l2 Kif23 Chmp1b Anapc1 Cep192 Klhl22 Tpr Cdc20 Racgap1 Msto1 Slf1 Mad1l1 Pogz Mis12 Cdca8 Nsmce2 Incenp Plk1 Atrx Fbxo5 Knstrn Smc5 Champ1 Ncapg Ppp2r1a Ttk Ncaph2 Anapc4 Mad2l1bp Becn1 Spag5 Kif22 Cenpe Dsn1 Nsl1 Bub3 Cdc6 Cdc23 Birc5 Ccnb1 Map10 Kif18b Nusap1 Atm Cdk5rap2 Zwint Ncapd2 Cit Tex14 Pinx1 Zw10 Espl1 Ncaph Kif14 Zfp207 Kif2c Mad2l1 Smc2 Cdc26 Ik Sgo1 Akap8l Ndc80 Pttg1 Smc1a Cenpc1 Tubg2 Riok2 Cenpk Kif18a Anapc15 Spdl1 Kif4 Ankrd53 Nuf2
GO:0006611	protein export from nucleus	121	112	58.89	2.2e-25	9.6e-06	Hnrnpa2b1 Pcid2 Setd2 Alkbh5 Gsk3b Ran Rbm15b Eif5a Bag3 Ppm1a Pkd1 Rangap1 Tcf7l2 Ywhae Frat1 Nutf2 Prkaca Ythdc1 Xpo1 Stradb Mdm2 Xpo6 Rrs1 Ranbp17 Xpot Nxf1 Iws1 Cse1l Thoc7 Nup133 Ddx19b Ptpn11 Poldip3 Ddx39 BC005561 Xpo7 Wipf1 Uhmk1 Nmd3 Hspa9 Xpo4 Pabpn1 Hhex Abce1 Ddx39b Fyttd1 Srsf3 Ahcyl1 Sem1 Ranbp3 Ncbp1 Thoc3 Nupl2 Rps15 Rae1 Ssb Smurf1 1700017N19Rik Chchd4 Txn1 Cdkn2a Supt6 Rbm22 Eny2 Ptpn14 Cdk5 Nup160 Gle1 Camk4 Tsc1 Bard1 Park7 Tpr Ctdspl2 Tgfb1 Styx Nup93 Ddx19a Nup214 Thoc2 Calr Zfp593 Adar Nxt1 Thoc5 Eif6 Ltv1 Dnajc27 Nup107 Xpo5 Mcm3ap Nup155 Zc3h11a Nup85 Ddx25 Hdac3 Sarnp Camk1 Strada Polr2d Nup88 Chp1 Thoc1 Emd Sdad1 Egr2 Akap8l Gas6 Cchcr1 Riok2 Rapgef3 Nxf2
GO:0061001	regulation of dendritic spine morphogene...	51	42	24.82	6.7e-07	9.7e-06	Afdn Pafah1b1 Pten Adam10 Ube3a Cfl1 Caprin1 Arhgap44 Baiap2 Sipa1l1 Actr2 Dtnbp1 Cdk5r1 Abi2 Mfn1 Pdlim5 Actr3 Eef2k Itpka Dbnl Cdk5 Caprin2 Dnm1l Cux2 Tiam1 Dhx36 Ppp1r9a Opa1 Cask Dbn1 Arhgap33 Efna1 Shank3 Ngef Bhlhb9 Reln Srcin1 Epha4 Lzts3 Arc Lrrk2 Lrp8
GO:0043923	positive regulation by host of viral tra...	16	16	7.79	9.9e-06	9.9e-06	Ep300 Jun Chd1 Ctdp1 Taf11 Nucks1 Smarcb1 Zfp639 Rrp1b Smarca4 Gtf2b Sp1 Tfap4 Lef1 Snw1 Hpn
GO:0032465	regulation of cytokinesis	79	63	38.45	1.2e-08	1e-05	Klhl21 Setd2 Igf1r Ahctf1 Birc6 Pkp4 Vps4a Git1 Spast Pkn2 Rab11fip3 Cdc14a Sh3glb1 Prkce Rhoa Prpf40a E2f7 Kif13a Nup62 Myo19 Cdc14b Cul3 Klhl9 Cspp1 Uvrag Rab11a Plk3 Cenpv Bcl2l1 Aurka Flcn Pdxp Kif23 Plk2 Kif3b Racgap1 Brca2 Pin1 Gipc1 Prc1 Chmp3 Incenp Plk1 E2f8 Pik3r4 Ect2 Becn1 Cdc6 Kif20a Map10 Map9 Cit Tex14 Kif20b Kif14 Zfyve19 Cdc25b Bbs4 Ccp110 Plk5 Klhl13 Cetn2 Ankrd53
GO:0045746	negative regulation of Notch signaling p...	37	31	18.01	1e-05	1e-05	Zbtb7a Rfng Kctd10 Gata2 Numb Ovol2 Nfkbia Arrb1 Neurl1a Jag1 Rita1 Bend6 Cbfa2t2 Bcl6 Nrarp Hey1 Gdpd5 Arrdc1 Egfl7 Slc35c1 Dlx1 Bmp7 Hey2 Lfng Dlx2 Dlk2 Tspan15 Chac1 Pear1 Hif1an Dlk1
GO:0070584	mitochondrion morphogenesis	24	22	11.68	1e-05	1e-05	Col4a3bp Ndufs6 Mfn1 Bax Supv3l1 Bcl2l1 Poldip2 Polg2 Pank2 Slirp Dnm1l Opa3 Mff Ssbp1 Opa1 Coq7 Nubpl Fez1 Fis1 Mtm1 Myh14 Pid1
GO:0045599	negative regulation of fat cell differen...	54	42	26.28	1.1e-05	1.1e-05	Zfp36l2 Foxo1 Trio Zadh2 Gata3 Tcf7l2 Sirt1 Wwtr1 Gata2 Lrp6 Vegfa Axin1 Insig1 Sod2 Asxl1 Smad3 Jdp2 Gps2 E2f1 Sirt2 Jag1 Zfpm1 Ddit3 Rora Msx2 Tgfb1 Mmp11 Id4 Sort1 Bbs12 Enpp1 Runx1t1 C1ql4 Trib2 Trib3 Wnt5a Wnt1 Wnt10b Zfpm2 Ncor2 Dlk1 Trpv4
GO:0060324	face development	60	48	29.2	5.7e-07	1.2e-05	Tiparp Sgpl1 Ep300 Zfand5 Srf Ankrd11 Chd7 Nipbl Csrnp1 Raf1 Schip1 Tcf7l2 Crebbp Plekha1 Ski Kat6a Map2k1 Lrp6 Tfap2a Mapk1 Ptpn11 Grhl2 Map2k2 Specc1l Rara Asph Rras Tgfb1 Hoxb3 Braf Tbx1 Rarg Arid5b Mkks Nog Msx1 Aldh1a2 Tgfb3 Mapk3 Lef1 Sox3 Wnt5a Dlx5 Bbs4 Twist2 Rab3gap1 Aldh1a3 Dkk1
GO:0018279	protein N-linked glycosylation via aspar...	20	19	9.73	1.2e-05	1.2e-05	Stt3b Mgat2 Fut8 Ube2j1 Vcp Syvn1 Ube2g2 Rpn1 Uggt1 Ddost Tusc3 Uggt2 Stt3a Mgat1 Derl3 Krtcap2 St6gal1 Magt1 Alg8
GO:0048490	anterograde synaptic vesicle transport	20	19	9.73	1.2e-05	1.2e-05	Bloc1s4 Ap3s1 Ap3d1 Dtnbp1 Bloc1s3 Ap3b1 Ap3m1 Bloc1s5 Madd Borcs5 Ap3m2 Snapin Bloc1s6 Bloc1s2 Trim46 Cnih2 Ap3b2 Ap3s2 Map2
GO:0032869	cellular response to insulin stimulus	193	142	93.94	1.3e-12	1.2e-05	Cpeb2 Hnrnpk Irs2 Foxo1 Foxo3 Atp2b1 Akt1 H2afz Gsk3b Igf1r Pten Gkap1 Dennd4c Socs7 Soga1 Myo1c Vamp2 Eif4ebp2 Pik3r1 Socs1 Ndel1 Sirt1 Nucks1 Nck1 Inhbb Prkaa1 Sik2 Phip Rela Ybx1 Eif4ebp1 Ncoa5 Osbpl8 Ptpra Zbtb7b Grb2 Pdpk1 Kat2b Eprs Fer Stxbp4 Usf1 Inppl1 Wdtc1 Appl1 Zfp36l1 Ptpn1 Gnai2 C2cd5 Apc Ptpn2 Ptpn11 Rab10 Adipor1 Socs2 Prkci Lpin2 Smarcc1 Sgk1 Pde3b Gpam Igf2 Socs3 Uso1 Uchl3 Prkcz Rab31 Myo5a Gsk3a Srsf3 Zfp106 Pkm Akt2 Slc25a33 Rab8a Ccnd3 Sesn3 Prkca Parp1 Slc2a8 Prkcd Tbc1d4 Cyfip1 Pparg Sh2b2 Cdk4 Kank1 Rhoq Esrra Tsc1 Grb10 Pik3r2 Srebf1 Slc9a1 Pak1 Dnaic1 Appl2 Mars Baiap2l1 Capn10 Cdk2 Rps6kb1 Sp1 Foxo6 Cish Sorbs1 Opa1 Bcar1 Pik3r3 Lmbrd1 Prkdc Enpp1 Ywhag Shc1 Grb14 Cpeb1 Rab8b Irs1 Ptpre Rab13 Trib3 Pdk2 Ogt Stat1 Lpin1 Inpp5k Enho C1qtnf12 Hdac9 Prkcb Lpin3 Pdk4 Plcb1 Otop1 Kl Pid1 Slc2a4 Vwa2 Irs4 Cav2 Prkcq Gck
GO:0016192	vesicle-mediated transport	1515	946	737.4	5.9e-29	1.3e-05	Hnrnpk Exoc8 Trim27 Ywhaz Ctbp2 Vapa Ankrd13a Git2 Cux1 Atxn2 Actg1 Pard3 Arf6 Atp2a2 Rdx Arfgef1 Golph3 Sdf4 Mex3b Ppp3ca Efnb2 Ap4s1 Gsk3b Whamm Arhgap21 Rhob Myh9 Lrba Gga3 Jmjd6 Rer1 Fbxl20 Pten Ric1 Rab14 Ube3a Mib1 Ncl Vps37a Esyt2 Ap2b1 Clasp2 Snx9 Prkar1b Pi4k2a Rest Acsl3 Plekhj1 Wasl Vps26b Spag9 Lypla1 Itsn2 Rnf139 Vps4a Vcp Cog8 Arl4a Rnf126 Snx3 Hook3 Snx18 Lamp1 Tmed7 Ehd1 Vamp2 Git1 Spast Itgb1 Slc10a7 Rab6a Sgsm2 Pik3cb Pdcd6ip Nr4a3 Evi5 Clec16a Arf5 Bcr Pfn2 Kdelr2 Erc1 Trappc8 Synj1 Golt1b App Vamp3 Chmp5 Cbarp Ankrd13b Myo1b Arf3 Actn4 Tmem175 Gak Snx4 Sec24a Rock1 Rab11fip1 Gab2 Rab1a Gata2 Cd63 Usp6nl Rab11fip3 Itsn1 Clcn3 Tmed10 AU040320 Rab5a Vps26a Ptprj Stxbp5 Kif1b Actb Rab22a Smap1 Map2k1 Sec24b Sh3glb1 Cdc42se2 Nedd4l Arf1 Prkaa1 Ralbp1 Rap1b Btbd9 Arl4c Itgav Trak2 Rab2a Ube2o Chmp2a Cog3 Fnbp1l Snx16 Ulk1 Gabarapl2 Ap1g1 Reps1 Cdc42 Wasf2 Prkce Ap3s1 Yipf2 Bicd2 Rab7 Epn1 Pqlc1 Arhgap44 Micall1 Mapkapk2 Rab43 Rab12 Cd9 Lrp6 Clint1 Grb2 Vegfa Pdpk1 Dnajc5 Snx5 Arcn1 Txndc5 Gapvd1 Rac1 Csnk1g3 Kif13a Scfd2 Vps35 Lrp12 Scamp1 Tbc1d20 Rab6b Csnk1g2 Sphk2 Chmp7 Fer Ap3d1 Arl1 Acap2 Pik3c2a Cep83 Ptk2 Tgfbrap1 Tsg101 Ap2a1 Ezr Cul3 Tbc1d5 Ap5b1 Syngr2 Lyar Atg3 Pip5k1c Cd2ap Ubxn6 Pink1 Rabep1 Arfrp1 Inppl1 Insig1 Canx Cog1 Cdc42se1 Rala Mical3 Bet1l Spire1 Cnn2 Ano6 Ap5m1 Exoc5 Cltc Arhgap12 Cops5 Lrp5 Clta Mgrn1 Appl1 Aktip Eea1 Ptpn1 Gnai2 Hras Dtnbp1 Washc4 Erp29 Cnst Cnih1 C2cd5 Mapk1 Sys1 Cyth1 Scarb2 Rab11fip2 Heatr5a Rab10 Cdk5r1 Prrt2 Arfgef2 Snx2 Exoc6b Picalm Uvrag Mkln1 Gga1 Cep19 Hyou1 Cyth3 Sec16a Carmil1 Abl2 Numb Myh10 Cbl Prkci Rab11a Csk Rint1 Lmtk2 Abl1 Trappc6a Lmbr1l Arl5a Sh3bp4 Kif5b Arf4 Nrbp1 Map2k2 Tor1a Ddhd2 Rhou Rab5b Epn2 Usp46 Xkr6 Gdi2 Trappc11 Wipf1 Ppp3r1 Atp9b D230025D16Rik Rabgap1l Ergic2 Gnai3 Vps29 Sh3gl1 Tbc1d17 Cd47 Dvl1 Dnm2 Uso1 Hgs Rufy1 Sept5 Fnbp1 Stx6 Wasf1 Kif1c Hook1 Rims2 Sod1 Clstn1 Eps15l1 Ppp3cc Npc1 Gga2 Sirt2 Rab31 Ap3b1 Mapk8ip3 Cmtm6 Tbc1d10a Plaa Ctnnb1 Scrib Mia3 Ap1ar Myo5a Elmo1 Stx12 Lrsam1 Dennd1b Sec23a Vps37c Mtmr2 Arrb1 Vti1b Leprotl1 Rubcn Arhgap27 Sept8 Copb1 Tmem50b Golga7 Snx6 Scyl2 Dnajc13 Vps37b Add1 Ap3m1 Chmp2b Csnk1e Bcl2l1 Pacsin2 Ppp3cb Kif3a Nbea Napa Snx17 Akt2 Rab35 Fam160a2 Rab8a Rabgef1 Eps15 Vti1a Zfyve16 Stx3 Nedd4 Spg11 Htt Trak1 March3 Gopc Rap1a Vldlr Ccdc91 Lamtor1 Sec31a Vps8 Myo5b Rab20 Fam91a1 Prkca Arhgap17 Chmp1a Cdk16 Hspg2 Tbc1d10c Grk4 Hspa8 Mppe1 Snap91 Dennd1a Lrp11 Vps51 Cbll1 Golga5 Snap23 Nr1h2 Trip10 Apba1 Rtn3 Tnk2 Atad1 Atp6v1h Hip1r Use1 Wdr81 Foxf1 Mvb12a Zfpl1 Fmr1 Dock1 Llgl2 Syngr1 Apoe Vps4b Dpy30 Lin7c Rab21 Tfrc Tgfbr2 Mtmr9 Vps52 Prepl Lrp2 Epg5 Mcoln1 Sdcbp Tmem87b Vps36 Golga4 Trappc10 Ergic3 Tbc1d4 Cyfip1 Cspg5 Stx17 Pikfyve Ankrd27 Cltb Rhobtb1 Gosr2 Mcfd2 Grik5 Rhobtb3 Ehd4 Trappc4 Pparg Zfyve27 Exoc2 Rara Ptger3 Plcb3 Arf2 Rab33b Kit Pkdcc Bloc1s5 Lyst Tmem50a Eef2k Ldlrap1 Atp5b Tyro3 Scyl1 Vamp4 Alms1 Dennd2a Chmp1b Dbnl Cdk5 Cnih4 Rhoq Rgp1 Hspa2 Psen1 Krt18 Tcp11 Tmed5 Tvp23b Ykt6 Cln5 Tex261 Stx5a Vps16 Pou5f1 Kxd1 Sec22a Fchsd2 Necap2 Sgsm3 Dnm1l Cux2 Inpp5f Lman2 Ptpn23 Stam Myo6 Ap5z1 Hook2 Cog5 Atg5 Tusc2 Exoc6 Tmem115 Arfgap3 Stard3nl Clasp1 Snx1 Anxa11 Gbf1 Lman1 Sft2d2 Wdr91 Pdcd6 Ubqln2 Snap29 Spire2 Rab15 Pak1 Gpr107 Tgfb1 Appl2 Sec23ip Gipc1 Gtf2h2 Pick1 Slc18a1 Anxa2 Sec22c Stxbp1 Unc13b Iqsec1 Notch1 Aak1 Braf Als2 Rabif Klhl12 Dctn1 Rbsn Preb Rack1 Trappc6b Washc5 Usp20 Chmp3 Washc1 Tfg Laptm4b Icam5 Sar1a Dpysl2 Mff Arhgap1 Atp13a2 Usp33 Rab1b Tmcc1 Optn Dgkq Tnfaip2 Steap2 Sec24d Syt9 Ap3m2 Sdc4 Ap2m1 Ccz1 Calr Trim23 Trappc2l Ldlrad3 Map4k2 Trappc1 P2rx2 Cd151 Mtmr6 Clcn5 Rabep2 Snapin Rab3d Necap1 Copg2 Stx18 Ergic1 Sh3bp1 Leprot 4932438A13Rik Rab34 Arfgap1 Ccdc93 Unc119 Nsf Sort1 Napg Stxbp6 Cd24a Ehbp1 Bcap29 Eipr1 Trappc12 Cacng4 Neurl1b Ap1s3 Copb2 Ghr Vps39 Lman2l Yif1a Stx11 Kdelr1 Adora2b Stard3 Arl5b Lrp4 Pik3r4 Grip1 Tbc1d14 Ndrg4 Ier3ip1 Cask Rab2b Sirpa Mfge8 Wipi1 Becn1 Lmbrd1 S100a10 Txlna Kif16b Dll1 Prkcg Rab11b Ap4m1 Scrn3 Stx2 Cdh2 Rhobtb2 Ap1m1 Dennd3 Vps18 Bloc1s6 Bves Ankrd13d Ap1b1 Camk1d Cftr Sptbn1 Elmo2 Ahi1 Hip1 Yipf5 Scarb1 5730455P16Rik Trappc3 Ppfia3 Ldlr Ap1s2 Gcc2 Cope Sec22b Bcap31 Pld2 Cog2 Vav3 D6Wsu163e Dysf Ncs1 Pld1 Xkr8 Nbas Stx4a Rac3 Syt7 Nlgn2 Grasp Golga2 Prss12 Syngr3 Blzf1 Vps37d Bsn Cog4 Arl4d Sh3kbp1 Cd81 Heatr5b Colec12 Ap4b1 Bin2 Arrb2 Snx8 Vps53 Dnajc6 F2rl1 Drd4 Snx33 Copa Cog7 Hyal3 Bin3 Mctp1 Kif17 P2ry1 Cap1 Snap47 March2 Pef1 Hap1 Zw10 Rab4a Stxbp3 Bloc1s2 Ap2s1 Amn Fkbp15 Slc17a7 Chp1 Cacna1h Cacnb4 Rab8b Vapb Arfgap2 Pros1 Trappc5 Dab2 Flot1 Snx19 Rab30 Slc30a6 Atg7 Emp2 Pcdh17 Dnm1 Wipf2 Snx10 Vps28 Rab13 Pacsin3 Ap1m2 Gsg1l Snf8 Tmem108 Xkr4 Lgals3 Mapk3 Rab5c Exoc3 Cnih2 Mrc2 Rab9 Flna Grm4 Mical1 Ap5s1 Sh3gl2 Copz2 Stx16 Aplp1 Exoc1 Csnk1g1 Brsk2 Vta1 Adra2a Cd160 Ap1s1 Mesd Ap3b2 Rin1 Atp6ap1 Itgb3 Syn2 Ap4e1 Pgap1 Doc2a Rhov Syk Arl6 Adm Cacna1c Nrbp2 Met Rinl Wnt5a Cdk5r2 Tmed4 Arl3 Pclo Ank2 Tmed9 Ankfy1 P2ry2 Stxbp2 Rims3 Gas6 Sec31b Sar1b Vps25 Rims4 Pla2g6 Mapkapk3 Exoc4 Copz1 Chrna5 Rap1gap Unc13a Ppt1 Rp2 Wnt7a Pitpnm3 Mfsd2a Syt12 Htr7 Srcin1 Sec24c Ap3s2 Syt2 Nkd2 Ramp2 Tmed1 Vps11 Sec13 Ache Kcnb1 Il4ra Tmem87a Abr Tm9sf4 Syt17 Adora2a Cog6 Micall2 Prkcb Rab32 Sptbn2 Exoc7 Magi2 Sec23b Pear1 Adgrb1 Pex5l Tgm2 Nsg1 Chga Akap5 Cacna1a Snph Msn Ank1 Cnih3 Copg1 Eqtn Nrxn1 Hmox1 Bnip1 Bicd1 Ehd3 Gsn Doc2b Lmf1 Syn1 Adrb2 Pls3 Gosr1 Cadps Vamp5 Klhl20 Dtx3l Mtm1 Bet1 Aif1 Trim9 Rab39 Scrn1 Rspo1 Sytl2 Dnajc28 Elmo3 Cacna1g Slc18a3 Synj2bp Rasgrp1 Rab3gap1 Grk3 Rims1 Apba2 Fmn2 Arc Slc17a9 Tlr2 Ly75 Stxbp5l Slc2a4 Chrna7 Mapk15 Brsk1 Htr1b Dmtn Dgki Snx12 Tfr2 Pacsin1 Tub Prom2 Chrnb2 Tmed3 Cacng7 Hpca Egf Gcgr Irf8 Lrrk2 Cav2 Slc10a4 Chrna4 Cplx1 Abca7 Crhr1 Mal2 Fcho1 Gripap1 Syt13 2610002M06Rik Syt6 Tulp1 Xkr7 Ptpn5 Fcgr2b Gdi1 Chrna3 Gprasp1 Lrp8 Coro1a Syndig1 Lin7a Gpc3 Baiap3 Dkk1 Golph3l Nrn1 Lepr Hck Sv2a Slc32a1 Lgi3 Grm8 Syne1 Slc9b2 Slc18a2 Smpd3 Nod2
GO:0043087	regulation of GTPase activity	295	214	143.59	4.3e-17	1.3e-05	Eif5 Afdn Rdx Arfgef1 Mex3b Gsk3b Pafah1b1 Ric1 Gnas Arhgap35 Snx13 Dvl2 Snx9 Tbc1d12 Srgap2 Rap1gds1 Wnk1 Rasa1 Rictor Pkp4 Lrch1 Snx18 Tax1bp3 Itgb1 Sgsm2 Rangap1 Evi5 Bcr Ccl25 Ndel1 Crk Usp6nl Ajuba Map2k1 Plxnb2 Sbf2 Ralbp1 Map4k4 Arhgap44 Ezh2 Ralgapb Gapvd1 Tbc1d20 Dock8 Plxnd1 Iqgap1 Rasa2 Tbc1d5 Fgd6 Sipa1l1 Agrn Arhgap12 Hras Rab11fip2 Picalm Sbf1 Mtor Arhgef7 Rundc1 Trappc6a Sh3bp4 Arap2 Dock7 Myo9a Crkl Dock9 Rabgap1l Tbc1d17 Spry2 Sod1 Plxnb1 Itga6 Tbc1d10a Tbc1d22a Efna5 Scrib Dennd1b Arrb1 Arhgap27 Sema4d Tbc1d9b Prex1 Dvl3 Akt2 Tbc1d8 Rrp1b Itgb1bp1 Rap1a Rapgef6 Arl2 Tbc1d10c Flcn Dennd1a Cblb Tbc1d2 Grtp1 Tbc1d15 Ralgapa2 Arhgap42 Tbc1d4 Ephb3 Rhog Asap1 Gpsm1 Evi5l Rgp1 Adprh Myo9b Bcl6 Adap2 Tsc1 Sgsm3 Net1 Chn2 Chn1 Plxnc1 Erbb2 Asap3 Pin1 Lims1 Iqsec1 Rtn4r Syngap1 Als2 Elmod2 Pip5k1a Rack1 Rab3gap2 Trappc6b Arhgef16 Fgd1 Rgma Arhgap1 Tiam1 Epha2 Rgs10 Tbck Sh3bp1 Nf1 Tbc1d1 Adrb1 F11r Mkks Tbc1d13 Tbc1d14 Ect2 Rabgap1 S100a10 Tbc1d22b Mlst8 Bves Wnt4 Rasa3 Plxna4 Vav3 Plxna2 Arhgef5 Sgsm1 Tbc1d25 Arrb2 Tbc1d30 F2rl1 S1pr1 Gnao1 F2r Ntrk3 Fzd10 Gnb5 Iqgap2 Ngef Dock11 Rasgrp2 Foxj1 Epha1 Ocrl Dab2ip Wnt11 Rgl3 Wnt5a Tbc1d16 Grhl3 Rgs7 Rap1gap Dock10 Bcas3 Mapre2 Epha4 Bbs4 Rasa4 Abr Elmod1 Cdkl5 Rapgef3 Rgs6 Arhgef10 Rasal1 Ptprn2 Ntrk2 Ptk2b Rasgrp1 Rab3gap1 Rasgrf1 Tbc1d7 Dgki Prom2 Tbc1d21 Prkg1 Lrrk2 Cav2 Epha5 Ttc8 Icam1 Ntrk1 Nedd9
GO:0031397	negative regulation of protein ubiquitin...	73	63	35.53	1.7e-11	1.3e-05	Smad7 Akt1 Bag5 Ubr5 Ivns1abp Trip12 Dnaja1 Cry1 March7 Gclc Senp2 Prkce Rpl11 Rpl5 Ubxn1 Mtor Abl1 Trim44 Gps2 Fyn Plaa Arrb1 Rps7 Usp4 Bag2 Usp44 Cdkn2a U2af2 Cdk5 Psen1 Rpl23 Park7 Atg5 Psen2 Parp10 Per2 Limk1 Caml Nxn Prmt3 Fbxo5 Tnfaip3 Prr7 Ufl1 Spopl Rps3 Prkcg Rasd2 Svbp Dysf Arrb2 Pinx1 Gtpbp4 Chp1 Vps28 Mad2l1 Ogt Mad2l2 Peli3 Adgrb1 Dtx3l Gnl3l Tspo
GO:0071108	protein K48-linked deubiquitination	27	24	13.14	1.4e-05	1.4e-05	Otud4 Usp25 Usp34 Yod1 Mindy1 Desi2 Mindy2 Ubxn1 Atxn3 Bap1 Otud3 Usp37 Otud7b Usp19 Otub2 Usp8 Otub1 Park7 Vcpip1 Usp20 Usp33 Tnfaip3 Usp5 Usp27x
GO:0051225	spindle assembly	102	90	49.65	3.2e-17	1.5e-05	Hnrnpu Senp6 Ncor1 Ccsap Dync1h1 Smc3 Ino80 Rnf4 Sac3d1 Chmp5 Csnk1d Drg1 Chmp2a Mzt1 Tnks Rhoa Rcc1 Mlh1 Cltc Kpnb1 Pibf1 Rab11a Kif2a Tubgcp2 Hspa1a Tubgcp3 Mapre1 Stag1 Chmp2b Stag2 Aurka Chmp1a Abraxas2 Nek2 Haus2 Kifc1 Vps4b Haus4 Chmp4b Mapre3 Numa1 Kif23 Chmp1b Cep192 Kif11 Kifc5b Kif3b Haus8 Spice1 Tpr Tubgcp4 Cdc20 Racgap1 Hspa1b Msto1 Washc5 Washc1 Tubgcp6 Plk1 Cenpw Fbxo5 Bccip Aspm Haus6 Rps3 Spag5 Birc5 Map10 Gpsm2 Golga2 Map9 Hdac3 Tubgcp5 Haus3 Wrap73 Zfp207 Flna Tpx2 Haus5 Haus1 Aaas Smc1a Mapre2 Ripor2 Kif4 Arhgef10 Ccdc155 Haus7 Cep97 Mapk15
GO:0008654	phospholipid biosynthetic process	158	124	76.9	1.1e-14	1.6e-05	Dpm1 Pigl Etnk1 Pdgfa Lpgat1 Pi4k2a Acsl3 Pigp Ptdss1 Agpat2 Pik3cb Sgms1 Chka Crls1 Far1 Ajuba Lpcat4 Pigf Sh3glb1 Nus1 Agpat5 Mboat7 Sphk2 Pik3c2a Pigw Mboat2 Pip5k1c Inppl1 Abhd5 Sptlc2 Cept1 Dgkz Cds1 Pigx Dolk Pik3c2b Gpat4 Gpat3 Hmgcs1 Pip5k1b Pign Gpam Gnpat Pcyt1a Lpcat1 Samd8 Cds2 Agpat1 Ptdss2 Pgs1 Pgap2 Vac14 Pcyt2 Isyna1 Agpat3 Pigv Hdhd5 Mppe1 Ptpmt1 Pigm Selenoi Chpt1 Dgka Idh1 Fitm2 Cdipt Serinc5 Capn2 Serac1 Pigh Pigq Fabp3 Lpcat3 Tamm41 Serinc1 Sptlc1 Pigyl Pigs Ppard Pisd Mvk Pip5k1a Lclat1 Dgkq Hexb Pigg Dpm2 Pigt Pgap3 Pigb Etnk2 Pigz Impa1 Pmvk Tmem38b Fdps Sh3yl1 Pld2 Pld1 Chkb Pcx Idi1 Fabp5 Pyurf Serinc4 Acsl6 Mboat1 Slc27a1 Pnpla3 Pigk Pigo Taz Pgap1 Pla2g6 Pik3cd Pemt Pigc Agpat4 Pigu Lpcat2 Dhdds Lpcat2b Piga Fgf2
GO:1900087	positive regulation of G1/S transition o...	39	32	18.98	1.7e-05	1.7e-05	Anp32b Cul4a Akt1 Rdx Ankrd17 Crebbp Kmt2e Dbf4 Mdm2 Eif4g1 Rpl17 Ccne1 Apex1 Lsm11 Ccnd3 Mepce Ddx3x Cdc45 Ube2e2 Larp7 Ccnd1 Rgcc Adamts1 Tert Cul4b Adam17 Lsm10 Mtbp Plcb1 Aif1 Plrg1 Rptor
GO:0070534	protein K63-linked ubiquitination	48	40	23.36	6.7e-07	1.8e-05	Trim27 Hectd1 Ube2g1 Ube2n Ubr5 Trip12 Ube2b Rnf126 Rnf4 Arih2 Peli1 Zfp91 Rnf8 Ube2o Ube2v1 Stub1 Sash1 Rnf168 Bfar Gps2 Itch Ube2s Rnf115 Plaa Rnf5 Ube2e3 Ube2v2 Nedd4 Cdkn2a Ube2e2 Parp10 Traf6 Wwp2 Rnf152 Birc2 Traf2 Ube2t Peli3 Ube2d2b Nod2
GO:0008284	positive regulation of cell population p...	972	564	473.1	1.5e-09	1.8e-05	Hnrnpu Anp32b Irs2 Kmt2c Cul4a Pim1 Rreb1 Bmi1 Akt1 Akirin2 Gnaq Efnb2 Mef2d Kdm5b Cnbp Mapk14 Fosl2 Zmiz1 Ssbp3 Gsk3b Ncor1 Plcg1 Cnot6l Kmt2d Igf1r Eif5a Pten Gnas Adam10 Fndc3b Jun Pdgfa Cnot7 Wapl Map3k5 Srsf6 Hes1 Birc6 Tsc22d1 Bmpr1a Hmgb1 Gata6 Rasa1 Rictor Yap1 Map3k3 Rbpj Maz Itgb1 Paxbp1 Fbxw4 Frs2 Nr4a3 Tcf7l2 Rnf187 Fgfr1 Hif1a Glul Peli1 March7 Dot1l Brk1 Gak Dhx9 Srpk2 Sirt1 Atxn1 Wwtr1 Rtn4 Gab2 Tpd52 Setd1a Gata2 Prkaca Cacul1 Tgif1 Nck1 Ccar1 E2f3 Rab5a Gid8 Aggf1 Gng5 Prkaa1 Shox2 Cbx8 Hdac2 Kdm1a Odc1 Phip Rela Itgav Cnot6 Arhgap5 Carm1 Zfp703 Ern1 Ybx1 Mdm2 Cdc42 Icmt Hipk1 Ppp1cc B4galt1 Ezh2 Eif4g1 Camk2d Lrp6 Zfp335 Pura Vegfa Smad4 Pdpk1 Bmpr2 Vhl Dhps Csnk2a1 Tgfbr3 Nfya Sphk2 Fer Stxbp4 Ptk2 Nap1l1 Slc39a10 Nudt16 Romo1 Egr1 Wnt7b Wdr48 Lrp5 Esrp2 Wdr77 Hipk2 Gnai2 Hras Mapk1 Notch2 Tcf3 Bad Hsf1 Erbb3 Marcksl1 Mtor Foxp1 Fgfr1op Ripk2 Nacc1 Prkci Bambi Abl1 Pdf Dlg1 Crkl Prmt1 Lifr Gpam Syf2 Hes5 Igf2 Gnai3 Foxj2 Hmga2 Emc10 Cd47 Tns3 E2f1 Mapk8 Tgfbr1 Rogdi Foxm1 Cdkn1a Hmgcr Id2 Mta3 Stat5b Prkcz Recql4 Skp2 Grk5 Dnaja3 Hdac4 Nbn Jcad Garem1 Ccpg1 Ctnnb1 Taf4b Pitx2 Ash2l Rprd1b Arrb1 Prkch Ddx39b Cdkn1b Hmgb2 Lig4 Atf2 Adk Suz12 Bcl2l1 Kif3a Smarcd3 Akt2 Pdcd2 Mfn2 Slc25a33 Epo Naca Ntn1 Ccnd3 Gadd45gip1 Stx3 Itgb1bp1 Crip2 Gli3 Prkca Ilk Kdm4c Cnot8 Egr3 Pggt1b Malat1 Stat3 Plag1 Tbx2 Foxf1 Crlf2 Dnmt1 Esrp1 Dmrta2 Tfrc Tgfbr2 Lrp2 Smarca4 Il6st Sdcbp Cdk6 Runx2 Mir320 Rara Fzd3 Meis2 Kit Cdk4 Ccna2 Fgfr3 Ldlrap1 Cep131 Abcc4 Slc25a27 Etv5 Selenok Pdcd10 Tbx3 Mdm4 Eapp Fzr1 Bcl6 Acer2 Vegfb Cd248 Rpl23 Nrarp Fgf9 Ddr1 Cib1 Nop2 Acer3 Cdca7l Cdc7 Flt1 Fnta Crlf1 Atxn1l Cdc20 Cldn7 Erbb2 Tipin Pdcd6 Pak1 Tgfb1 Bmp2 Anxa2 Cd320 Lhx1 Tial1 Cdk2 Rps6kb1 Prc1 Map2k5 Clcf1 Notch1 Stox1 Ppard Nampt Jak3 Il6ra Kitl Derl2 Lhx2 Fgf18 Tbx1 Sp1 Zfp143 Fadd Mark4 Pitx3 Ikbkb Cxadr Hlx Insm1 Tiam1 Optn Lif Rarg Nme2 Hdac5 Traf6 Rnaseh2b Fbxo5 Calr Sox11 Ube2a Fam98b Atad5 Smo Id4 Ddrgk1 Tnfaip3 Nf1 Spdya Cd24a Cops9 Ufl1 Cdk1 Tbx20 Hdac1 Aspm Adora2b Rps3 Fam98a Vash2 Pdcl3 Med1 Rpa1 Bcl2 Egfl7 Prkra Dll1 Thrb Mif Nr4a1 Mydgf Mdk Six2 Prkdc Fzd9 Cdc6 F3 Atf3 Ets1 Mecp2 Ccnb1 Vav3 Dysf Irak4 Cd276 Stx4a Fbln1 Eif5a2 Pth1r Nlgn2 Sfrp1 Tgfa Rarb Ccnd1 Csf1 Ndufs4 Hilpda Zfp580 Twist1 Xrcc4 Cd81 Disc1 Htra1 Nog Hbegf Lexm N4bp2l2 Sema5a Six1 Shc1 Sp6 S1pr1 Ihh Nccrp1 Irak1 Ptger4 F2r Osr2 Lin28a Ntrk3 Traf5 Pou3f3 Kif20b Aldh1a2 Stat5a Bloc1s2 Tgfb3 Kif14 Fn1 Prox1 Irs1 Foxg1 Pdgfc Chrd Tspyl5 Txnl4b Emp2 Blm Cdh3 Sox9 Adamts1 Cox17 Cd46 Cxcl12 Osmr Lgals3 Nmb Rps9 Hsf4 Lef1 Flna Hey2 Nfatc2 Tert Tnfrsf13c Adam17 Epha1 Wnt2 Trpm4 Bmp6 Stat1 Ctc1 Cd59b Iqgap3 Ndufaf4 Id1 Lamc2 Icosl Itgb3 Prrx2 Pnp Lbh Syk Adm Vegfc Hpse Rtkn2 Fgfr4 Notch3 Wnt5a Ctsz Slc35f6 Mlxipl St6gal1 Gas6 Prdx3 Wnt1 Gata4 Dlx5 Lgmn Hrh3 Pax2 Kdr Wnt7a Gdnf Scube2 Dlx6 Sox2 Ascl1 Prkd2 Bnc1 Sox8 Nras Ppp1r16b Nqo2 Il11 Tgm2 Tirap Isl1 Wnt10b Fgf8 Hmox1 Igfbp2 Arnt2 Twist2 Flt3 Fntb Adrb2 Alox12 Zfpm2 Gli2 Ada Aif1 Hpgd Prrx1 Foxe3 Glp1r Foxp2 Ntrk2 Pou3f2 Ptk2b Il7 Nr2e1 Pthlh Rasgrf1 Areg Pid1 St8sia1 Ptprn Nkx2-5 Hmx2 Tspo Pramel1 Chrna7 Rptor Mapk15 Htr1b Chrnb2 Fgf5 Egf Fgf3 Atp7a Cav2 Prkcq Nkx3-1 Fgf2 Nkx2-6 Disp3 Fgf16 Lhx5 Gli1 Coro1a Erbb4 Sfrp2 Vstm2a Tlx1 Agtr1a Hck Prok2 Pgf Fgf15 T Tnfsf9 Ptprz1 Hpn Pbx1 Klb Pax6 Syne1 Smpd3 Nod2
GO:0001822	kidney development	281	183	136.77	1.7e-08	1.8e-05	Smad7 Rdh10 Cux1 Tiparp Ptch1 Gata3 Efnb2 Sgpl1 Bcl2l11 Jmjd6 Pdgfa Hes1 Pds5a Schip1 Yap1 Acvr2b Hs2st1 Smad2 Pkd1 Fgfr1 Cdkn1c Lama5 Smad6 Wwtr1 Dlg5 Lzts2 Odc1 Vegfa Smad4 Foxc1 Lgr4 Tshz3 Irx3 Tfap2a Sulf2 Egr1 Wnt7b Nup133 Apc Notch2 Hspb11 Pkd2 Smad1 Smad3 Dlg1 Invs Kank2 Hes5 Tgfbr1 Pygo2 Id2 C1galt1 Sec61a1 Nphp3 Bax Ctnnb1 Jag1 Kif3a Wnt2b Irx2 Gli3 Cited1 Tet2 Ilk Ift88 Nek1 Flcn Rara Fat4 Kif26b Nup160 Traf3ip1 Tsc1 Ift20 Tns2 Itga3 Crlf1 Prom1 Ahr Hey1 Tgfb1 Bmp2 Lhx1 Six4 Basp1 Notch1 Gcnt4 Il6ra Dact2 Prkx Nle1 Pygo1 Bag6 Smad5 Lif Ptcd2 Ctnnbip1 Timeless Arid5b Smo Mmp17 Nf1 Wfs1 Cat Bmper Lrp4 Aqp11 Ampd2 Bcl2 Dll1 Zbtb16 Glis2 Ace Npnt Six2 Id3 Nup107 Ahi1 Wnt4 Pcnt Gzf1 Epha7 Sfrp1 Nup85 Rarb Bmp7 Zmpste24 Nog Pcsk5 Six1 Ovol1 Osr2 Lin28a Gpr4 Pou3f3 Cenpf Gdf11 Sox9 Greb1l Adamts1 Mir330 Fbn1 Fras1 Bmp6 Itgb3 Wnt11 Wnk4 Notch3 Mpst Arl3 Wt1 Wnt6 Wnt1 Rrm2b Pax2 Gdnf Epha4 Aph1c Fmn1 Hnf1b Slit2 Rpgrip1l Sox8 Hoxd11 Sim1 Dchs1 Maged1 Fgf8 Itga8 Gli2 Wdpcp Wnt9b Kirrel3 Lrrk2 Heyl Nkx3-1 Fgf2 Bdnf Arg2 Gpc3 Agtr1a Pgf Pbx1
GO:0001649	osteoblast differentiation	199	144	96.86	7.8e-12	1.9e-05	Cebpb Jund Akt1 Ptch1 Tmem64 Mef2d Gsk3b H3f3a Riox1 Gnas Mir3960 Fndc3b Satb2 Rest Bmpr1a Acvr2b Ift80 Junb Fgfr1 Cbfb Smad6 Ski Wwtr1 Ddx5 Cebpa Prkaca Noct Acvr2a Hira Asf1a Shox2 Nfatc1 Vegfa Smad4 Pias2 Bmpr2 Tgfbr3 Ptk2 Lgr4 Wnt7b Lrp5 Apc Tob1 Fzd1 Trp53inp2 Smad1 Zhx3 Smad3 H3f3b Igf2 Id2 Lmna Hdac4 Ctnnb1 Cebpd Glis1 Acvr1 Pdlim7 Sema4d Jag1 Twsg1 Gli3 Cited1 Ilk Il6st Cdk6 Bmp8a Runx2 Axin2 Suco Nbr1 Esrra Msx2 Fgf9 Atraid Fam20c Ahr Hey1 Bmp2 Gabbr1 Notch1 Mir137 Fhl2 Epha2 Smad5 Ctnnbip1 Limd1 Hdac5 Fbxo5 Sox11 Smo Id4 Nf1 Adar Sh3pxd2b Npnt Id3 Wnt4 Gja1 Igfbp3 Wwox Fignl1 Cd276 Pth1r Sfrp1 Bmp7 Dhh Twist1 Nog Hand2 Ihh Ptger4 Clic1 Chrd Smoc1 Lef1 Trpm4 Bmp6 Atp6ap1 Id1 Wnt11 Dlx5 Scube2 Sox2 Lox Fbn2 Sox8 Wnt10b Hemgn Twist2 Nppc Gli2 Snai2 Pthlh Areg Creb3l1 Rassf2 Dlk1 Bmpr1b Wnt3 Fgf2 Gli1 Sfrp2 Gdf10
GO:0051291	protein heterooligomerization	160	91	77.88	0.02251	1.9e-05	Uqcrh Gnaq Igf1r Stk11 Cpsf6 Gna11 Ppp2ca Sept7 Pkd1 Ctnna1 Ripk1 Skil Map2k1 Prkaa1 Chmp2a Rrm2 Rcc1 Mat2a Grb2 Prkar2a Ywhab Vhl Nup62 Bag4 Agrn Sqstm1 Hras Bcl10 Xrcc6 Pkd2 Jup Nupl1 Ikzf5 Prkcz Ctnnb1 Prkab1 Cpsf7 Cnga4 Gch1 Ilk Pdss1 Farsb Sept11 Pcbd2 Itpr3 Tradd Tsc1 Sept9 Nup54 Rad50 Wiz Prkaa2 Lims1 Anxa2 Braf Chmp3 Tmcc1 Farsa Pdss2 P2rx2 Kcnh2 Tmem120b Kcnab2 Nudt21 Lrp4 S100a10 Cdh2 Tmem120a Birc2 Gchfr Traf2 Strada Ikzf1 Stxbp3 Rrm1 Irs1 Prkag1 Ogt Scube3 Glrb Trps1 Magi2 Prkcsh Nrxn1 Tnfrsf1a Hr Pcbd1 Chrnb2 Kcnd2 Chrna4 Chrna3
GO:0051260	protein homooligomerization	383	224	186.42	6.5e-05	1.9e-05	Zbtb1 Bend3 Cep57 Tysnd1 Bcl2l11 Jmjd6 Gls G3bp2 Atl2 Sharpin Rest Kctd15 Bbc3 Eef1a1 Htra2 Spag9 Vcp Ehd1 Spast Kctd10 Atl1 Rbmxl1 Pdcd6ip Elavl1 Glul App Brk1 Ski Gphn Ripk1 Mief2 Atxn10 Lnx2 Skil Osbpl2 Pex14 Chmp2a Twnk Acot13 Dgkd B4galt1 Dync1li1 Smad4 Dync1li2 Dhps Vps35 Kctd9 Apaf1 Kctd12 Axin1 Kctd3 Srr Kctd2 Sod2 Apc Letm1 Acadl Bcl10 Hsf1 Pkd2 Nacc1 Dffb Kcng3 Taf10 Tor1a Atl3 Prmt1 Nupl1 Vasp Lonp1 Ak3 Terf1 Alad Evl Bax Usp16 Derl1 Dut P2rx3 Crtc2 Pkm Gfpt1 Gch1 Gopc Kctd13 Rad52 Ppat Trp53bp1 Apoe Tor1b Kctd1 Mcoln1 Naxe Chmp4b Prtg Kctd5 Kctd6 Ehd4 Acadm Aldh5a1 Pcbd2 Kcnc4 Cdh1 Pex11b Itpr3 Nacc2 Cycs Cpt1a Tnfaip1 Dnm1l Nup54 St13 Impdh2 Ccdc88c Cldn7 Fgfrl1 Acads Appl2 Slc1a1 Pick1 P2rx4 Aldh9a1 Slc1a5 Cuta Als2 Rack1 Cby1 Tmcc1 Optn Tor2a Hprt P2rx2 Mapt Cat Rhoc Crbn Decr1 Ly6g6c Bid Riok3 Ect2 Aqp11 Pam Rasef Mif Pex5 Tmem120a Kcns3 Rad51 Kctd21 Clpp Kcnc3 Tmem38a Polq Col23a1 Golga2 Cryz Pfkl Kcnd3 Apip Ighmbp2 Kctd7 Traf2 Anxa6 Aldh1a2 Kcnma1 Sigmar1 Flot1 Blm Kcnj12 Rxra Kcna3 Hsf4 Clybl Entpd1 Trpm4 Ogt Pfkp Entpd2 Mlkl Scube1 Scube3 Slc1a2 Ildr1 Fis1 Ripor2 Crtc1 Prnp Kcnb1 Hint3 Lamp2 Kcnc1 Lzts3 Kctd11 Tgm2 Bik Hmox1 P2rx5 Ehd3 Anxa5 Micu1 Tifa Slc6a4 Arc Stom Aldh1a3 Gsdmd Pcbd1 Vwa2 Kcns1 Kctd19 Kcnd2 Adcy8 Thg1l Hcn1 Kctd8 Lnx1 Prmt8 Kcns2 Acot12 Sycp1 Aqp5 Kcng1 Smpd3
GO:0061512	protein localization to cilium	55	45	26.77	3.8e-07	1.9e-05	Ift140 Zdhhc3 Ehd1 Rab11fip3 Csnk1d Rabep1 Bbip1 Ccdc88a Gga1 Arf4 Inpp5e Ift20 Ift122 Atp6v1d Arl13b Nphp4 Ccdc66 Gas8 Ttc21a Lztfl1 Crocc Tulp2 Ttc21b Spata7 Ropn1 Tmem107 Snx10 Dzip1 Arl6 Arl3 Ccdc40 Tctn1 Tulp3 Gfy Bbs4 Wdr35 Efcab7 Dync2h1 Tbc1d32 Mapk15 Tub Bbs9 Tulp1 Ttc26 Wdr19
GO:0099149	regulation of postsynaptic neurotransmit...	23	21	11.19	2e-05	2e-05	Efnb2 Synj1 Pip5k1c Numb Usp46 Ppp3r1 Sirt2 Scrib Nedd4 Atad1 Pick1 Iqsec1 Drd4 Hap1 Gsg1l Itgb3 Akap5 Arc Pacsin1 Hpca Syne1
GO:0030970	retrograde protein transport, ER to cyto...	27	26	13.14	1e-07	2e-05	Ube2j1 Aup1 Vcp Edem1 Yod1 Herpud1 Ubac2 Syvn1 Ube2g2 H13 Nploc4 Derl1 Sel1l Sec61b Tmem129 Ufd1 Erlec1 Hsp90b1 Derl2 Rhbdd1 Selenos Bcap31 Derl3 Faf2 Svip Os9
GO:0000722	telomere maintenance via recombination	15	15	7.3	2e-05	2e-05	Smc6 Xrcc3 Terf2 Ercc4 Rad50 Brca2 Nsmce2 Smc5 Rad51d Xrcc1 Rad51 Xrcc4 Rad51c Ercc1 Tep1
GO:0007076	mitotic chromosome condensation	15	15	7.3	2e-05	2e-05	Phf13 Nipbl Phf23 Ncapd3 Smc4 Akap8 Chmp1a Cdca5 Ncapg Ncaph2 Nusap1 Ncapd2 Ncaph Smc2 Akap8l
GO:0071243	cellular response to arsenic-containing ...	15	15	7.3	2e-05	2e-05	Cpeb2 Vcp Hsf1 Mknk2 Daxx Ddx3x Ppif Dhx36 Zfand2a Gsto1 Zc3h12a Gsto2 Zfand1 Mapk13 Hmox1
GO:1903358	regulation of Golgi organization	15	15	7.3	2e-05	2e-05	Camsap2 Usp6nl Map2k1 Mapk1 Map2k2 Dnm2 Rab33b Stx5a Akap9 Pde4dip Rbsn Stx18 Mapk3 Ehd3 Camsap3
GO:0031532	actin cytoskeleton reorganization	101	74	49.16	4.1e-07	2.1e-05	Whamm Myh9 Rictor Gab1 Sptan1 Atp2c1 Rhoa Fer Baiap2 Ezr Cd2ap Rala Sipa1l1 Cdc42bpa Ptpn1 Hras Dtnbp1 Notch2 Mkln1 Abl1 Dapk3 Gmfg Rap2a Auts2 Arpc2 Rhod Arhgdia Actr3 Rhobtb1 Kit Cdc42bpg Mink1 Parvb Pak1 Tgfb1 Baiap2l1 Capn10 Eps8 Pip5k1a Cxadr Ctsl Bcar1 F11r Farp2 Rhobtb2 Mdk Hax1 Rac3 Ptk7 Shc1 Cass4 S1pr1 Ntrk3 Pdlim4 Efs Flna Brsk2 Ccl27a Lpin1 Bcas3 Micall2 Phactr1 Rapgef3 Plek2 Gsn Parvg Ptk2b Thsd7a Dmtn Trpv4 Hck Nrk Insrr Nedd9
GO:0035329	hippo signaling	30	27	14.6	2.2e-06	2.4e-05	Lats2 Mob1b Lats1 Wwc2 Mark3 Stk4 Yap1 Tead1 Sav1 Wwtr1 Dlg5 Ajuba Amotl2 Tead4 Wtip Pja2 Nf2 Wwc1 Tead2 Fat4 Mob1a Stk3 Tead3 Limd1 Sox11 Amotl1 Dchs1
GO:0046827	positive regulation of protein export fr...	19	18	9.25	2.4e-05	2.4e-05	Gsk3b Bag3 Ppm1a Tcf7l2 Ywhae Prkaca Mdm2 Wipf1 Xpo4 Rbm22 Camk4 Tpr Ctdspl2 Camk1 Emd Gas6 Riok2 Rapgef3
GO:0007098	centrosome cycle	122	112	59.38	1.4e-24	2.7e-05	Odf2 Slc16a1 Rock2 Cep76 Ppp1r12a Pdcd6ip Sac3d1 Ndel1 Chmp5 Pard6b Ranbp1 Sdccag8 Xpo1 Mcph1 Chmp2a Gen1 Ssx2ip Nin Dync1li1 Kat2b Nsfl1c Cep63 Nup62 Atf5 Xrcc3 Syne2 Trim37 Cep68 Plk4 Uvrag 4933427D14Rik Bnip2 Mapk8 Rbm14 Cntln Ckap5 Ctnnb1 Pcm1 Chd3 Chmp2b Kif3a Aurka Arl2 Chmp1a Nek2 Haus2 Tmem67 Kifc1 Vps4b Haus4 Chmp4b Cenpj Cep131 Alms1 Brca1 Chmp1b Cep250 Cep192 Plk2 Kif11 Haus8 Nubp1 Spice1 Brca2 Cdk2 Cep295 Dctn1 Ubxn2b C2cd3 Nde1 Chmp3 Mark4 Pard6g Usp33 Ccnf Plk1 Cntrob Cep120 Kat2a Cetn4 Haus6 Pard6a Cep72 Wdr62 Xrcc2 Crocc Golga2 Map9 Sass6 Cdk5rap2 Stil Haus3 Cep152 Mdm1 Fbxw5 Chek1 Chordc1 Haus5 Sgo1 Haus1 Cep295nl Poc1a Bbs4 Cep85 Ccp110 Cetn2 Arhgef10 Haus7 Brsk1 Uxt Rttn Deup1
GO:0071479	cellular response to ionizing radiation	64	54	31.15	2.9e-09	2.8e-05	Clock Gata3 Mapk14 Tlk2 Rhob Nipbl Eef1d Bbc3 H2afx Ino80 Yap1 Rnf4 Sirt1 Nucks1 Kdm1a Mdm2 Grb2 Egr1 Hras Xrcc6 Hsf1 Rad9b Rhno1 Cdkn1a Atr Wrn Lig4 Bcl2l1 Ddias Gtf2h5 Tank Ints7 Map3k20 Net1 Rpl26 Ect2 Rad51 Rad1 Rad51ap1 Fignl1 Kdm4d Swi5 Atm Sfrp1 Zmpste24 Pole3 Hus1 Tspyl5 Blm Elk1 Spidr Snai2 Tmem109 Sfrp2
GO:0001947	heart looping	60	45	29.2	2.8e-05	2.8e-05	Cited2 Srf Kdm2a Mib1 Rbpj Hif1a Lrp6 Notch2 Pkd2 Smad3 Sufu Ovol2 Nphp3 Kif3a Dnaaf1 Tbx2 Tgfbr2 Tbx3 Psen1 Notch1 Tbx1 C2cd3 Cluap1 Smo Ift57 Arl13b Tbx20 Dll1 Sox17 Ahi1 Ift172 Gja1 Hand2 Stil Ift52 Ihh Aldh1a2 Ccdc103 Lbx1 Wnt5a Ccdc40 Gata4 Fgf8 Zic3 Nkx2-5
GO:0030968	endoplasmic reticulum unfolded protein r...	65	52	31.64	1.9e-07	2.9e-05	Ep300 Herpud2 Amfr Pik3r1 Dnajc3 Ero1l Nfe2l2 Nck1 Ern1 Serp1 Yod1 Atf4 Crebrf Stub1 Atf6b Herpud1 Canx Cops5 Ptpn1 Ptpn2 Bfar Bax Creb3 Hspa5 Bok Derl1 Ddit3 Pdia6 Parp16 Tbl2 Ficd Ppp1r15a Derl2 Selenos Calr Eif2ak4 Wfs1 Atf3 Creb3l4 Tmem33 Ccnd1 Serp2 Derl3 Calr3 Vapb Cdk5rap3 Rnf121 Atf6 Stc2 Creb3l1 Hspa13 Eif2ak2
GO:0046854	phosphatidylinositol phosphorylation	38	31	18.5	3e-05	3e-05	Ttc7 Smg1 Pi4k2a Socs7 Pik3cb Ip6k1 Impad1 Pik3r1 Socs1 Pi4k2b Bpnt1 Pik3c2a Socs2 Pik3c2b Socs3 Fam126a Impa2 Socs5 Socs6 Pik3r2 Inpp1 Pi4ka Pi4kb Cish Ip6k2 Tmem150a Pik3r3 Impa1 Efr3b Fam126b Pik3cd
GO:0007010	cytoskeleton organization	1297	938	631.29	< 1e-30	3e-05	Hnrnpu Pdzd8 Trim27 Cdc42bpb Dyrk1a Dnaaf2 Slain2 Akt1 Actg1 Setd2 Pard3 Brwd1 Arf6 Fscn1 Wee1 Rdx Arfgef1 Map3k1 Jmy Pfn1 Cep57 Ep300 Senp6 Srf Gsk3b Ncor1 Pawr Whamm Rhob Myh9 Ran Pafah1b1 Ppp1r9b Lats1 Rufy3 Nckap1 Rnd2 Pdgfa Obsl1 Arhgap35 Macf1 Ccsap Cfl1 Odf2 Clasp2 Mark3 Snx9 Ss18 Dnaaf5 Slc16a1 Enah Dync1h1 Camsap2 Smc3 Raf1 Setd3 Srgap2 Rap1gds1 Agfg1 Wasl Ino80 Rasa1 Rictor Ube2b Sipa1l3 Rock2 Fkbp4 Vcp Myo1c Hook3 Ppargc1b Cep76 Rnf4 Sept7 Gab1 Znrf1 Ppp1r12a Cnn3 Pkd1 Spast Itgb1 Tpm1 Fhdc1 Pdcd6ip Sac3d1 Arpc5 Dag1 Pik3r1 Ttbk2 Cfl2 Atxn7 Bcr Pfn2 Ndel1 Chmp5 Brk1 Myo1b Actn4 Larp4 Farp1 Sptan1 Maea Crk Itgb5 Rock1 Pard6b Ranbp1 Nck1 Flii Cdc14a Csnk1d Ska3 Sun1 Atp2c1 Ajuba Actb Wdr1 Capzb Cript Tpm4 Arf1 Drg1 Pex14 Prkaa1 Cep350 Sdccag8 Ralbp1 Ptpa Hdac2 Xpo1 Phip Ttll11 Stradb Mcph1 Chmp2a Actn1 Fmnl2 Bora Mzt1 Gen1 Rassf1 Ssx2ip Add3 Amotl2 Tnks Nin Ap1g1 Cdc42 Wasf2 Prkce Prune1 Bicd2 Dync1li1 Arhgap44 Taok1 Akap13 Rhoa Rcc1 Dnajb6 Grb2 Smad4 Kat2b Map4 Map7d1 Prpf40a Nsfl1c Dync1li2 Arpc5l Cep63 Arpc1b Mlh1 Rac1 Ssh2 Ywhah Epb41l2 Mtpn Mast4 Nup62 Atf5 Fer Bag4 Sun2 Xrcc3 Syne2 Trim37 Ptk2 Baiap2 Tesk1 Ezr Cep68 Cdc14b Trim36 Cul3 Klhl24 Tuba1c Axin1 Cd2ap Rflnb Inppl1 Rala Mical3 Camsap1 Sipa1l1 Actr2 Agrn Spire1 Cnn2 Map1b Fscn3 Mef2a Cltc Epb41l1 Arhgap12 Kpnb1 Mtcl1 Tekt2 Cdc42bpa Ccdc88a Slk Ptpn1 Hras Dtnbp1 Dsp Pibf1 Prkar1a Mapk1 Apc Epb41 Notch2 Plk4 Wtip Cdk5r1 Tubg1 Epb41l4b Cep126 Uvrag Mkln1 Tpgs1 Mtor Cep19 Foxp1 Fgfr1op Carmil1 Abl2 Arhgap10 Arhgef7 Myh10 4933427D14Rik Prkci Slc9a3r1 Rab11a Smad3 Abi2 Abl1 Actr1a Gas2l1 Kif2a Prr5 Swap70 Stmn1 Atxn3 Diaph1 Dock7 Tacc1 Katnal1 Mob2 Bnip2 Strip1 Gan Dapk3 Tor1a Mark2 Rhou Dlg1 Mycbp2 Sgk1 Wipf1 Sorbs3 Mapkap1 Kank2 Vasp Togaram1 Tubb4b Cdc42ep4 Cd47 Gmfg Dvl1 Rhof Tubgcp2 Pdlim5 Daam1 Mast2 Cdk2ap2 Csnk1a1 Hspa1a Spry2 Cdc42ep3 Nf2 Mapk8 Rbm14 Tgfbr1 Pxn Cntln Tubgcp3 Wasf1 Epb41l5 Eml4 Rap2a Terf1 Auts2 Mast3 Cul7 Actr1b Hook1 Sod1 Capza1 Plxnb1 Hsph1 Evl Lmna Plekhg2 Arpc2 Spef1 Prkcz Ckap5 Mapre1 Twf1 Tln1 Fam171a1 Pdlim1 Ccser2 Rhod Ctnnb1 Efna5 Dnali1 Plk3 Epb41l4a Pcm1 Ap1ar Arhgef2 Elmo1 Stag1 Arrb1 Sik3 Pdlim7 Coro7 Rassf7 Tuba4a Nectin2 Chd3 Zyx Cdkn1b Gsk3a Anln Neurl1a Add1 Chmp2b Arhgdia Pacsin2 Ranbp10 Kif3a Prex1 Epb41l3 Stag2 Twf2 Plekhh2 Cyld Dstn Itgb1bp1 Smn1 Htt Dst Aurka Arl2 Ppfia1 Phactr4 Ttll5 Map7 Ilk Ift88 Arhgap17 Chmp1a Kctd13 Actr3 Rae1 Ints13 Dnaaf1 Abraxas2 Nek2 Trip10 Haus2 Tmem67 Zmym4 Hip1r Dctn2 Kifc1 Tpm3 Syne3 Dock1 Llgl2 Vps4b Cgnl1 Prkcd Fam83h Frmd6 Nedd1 Ssh1 Sdcbp Haus4 Chmp4b Tacc3 Specc1l Cyfip1 Neurl2 Cspg5 Kiz Fitm2 Mapre3 Rhobtb1 Cenpj Rhog Rhobtb3 Pdxp Numa1 Kit Sh2b2 Crmp1 Dclk2 Cep131 Vamp4 Kif23 Kank1 Triobp Tmsb10 Alms1 Brca1 Itpka Cdc42bpg Chmp1b Dbnl Cdk5 Cep250 Cln8 Rhoq Cep192 Gba2 Plk2 Krt18 Capn2 Kif11 Kifc5b Arhgef17 Mink1 Son Fhod1 Kif3b Haus8 Zpr1 Bcl6 Ttc17 Map1s Traf3ip1 Gmfb Tsc1 Nubp1 Tnfaip1 Pik3r2 Spice1 Fchsd2 Cep70 Eml3 Ttl Gnai1 Pfn4 Cib1 Tpr Hook2 Pkp2 Cenpa Plec Ccdc88c Tesk2 Parvb Specc1 Lpar1 Ppm1e Tubgcp4 Cdc20 Map3k20 Clasp1 Pard3b Frmd5 Racgap1 Brca2 Asap3 Arpc4 Prkaa2 Hspa1b Spire2 Pak1 Dnaic1 Tgfb1 Msto1 Ntmt1 Pick1 Baiap2l1 Capn10 Trpm7 Hsp90b1 Tubb6 Eps8 Cntrl Cetn3 Cdk2 Limk1 Tubd1 Prc1 Iqsec1 Six4 Cep295 Synm Pde4dip Shroom4 Braf Strip2 Arhgap26 Tbcd Dctn1 Celsr1 Ubxn2b Pip5k1a C2cd3 Nde1 Washc5 Chmp3 Washc1 Mark4 Prickle4 Pard6g Hdgfl3 Ikbkb Dpysl2 Cxadr Fgd1 Shroom2 Katnbl1 Smtnl2 Pfdn2 Palm Kif2b Ckap2 Tubgcp6 Usp33 Fhl3 Ccnf Plk1 Afap1 Myadm Kank4 Arhgap28 Cdk10 Smtn Limd1 Sdc4 Atrx Cenpw Fbxo5 Knstrn Svil Calr Sorbs1 Cluap1 Cntrob Cep120 Tbck Kiss1r Ppp1r9a Mapt Ctsl Tnfaip3 Fmnl3 Sh3bp1 Diaph3 Zmynd10 Nf1 Ppp2r1a Bcar1 Flnb Rhoc Kat2a Bccip Capn1 Ccdc66 Cetn4 Tacc2 Dlc1 F11r Aspm Haus6 Capza2 Mkks Rps3 Taok2 Amotl1 Gas8 Ect2 Pard6a Sirpa Cep72 Sh3pxd2b Spag5 Bcl2 S100a10 Cap2 Farp2 Actr3b Coro1b Pam Arfip2 Cenpe Pstpip2 Tbcel Wdr62 Nisch Rhobtb2 Map6 Mdk Kif24 Mlst8 Ppm1f Sptbn1 Elmo2 Hip1 Wnt4 Limk2 Ift172 Kif20a Csrp2 Nefh Gcc2 Mecp2 Fopnl Pcnt Cotl1 Birc5 Ccnb1 Dbn1 Eml1 Coro2b Iqcg Map10 Kif18b Shroom1 Dysf Xrcc2 Fignl1 Nusap1 Hax1 Ablim2 Inf2 Rac3 Crocc Mical2 Gpsm2 Saxo1 Golga2 Sbds Sfrp1 Map9 Ska2 Lima1 Ptk7 Katna1 Sh3kbp1 Diaph2 Sass6 Shroom3 Arhgef5 Disc1 Cgn Hdac3 Tubgcp5 Synpo Cdk5rap2 Stil Tuba1b Sptb F2rl1 Haus3 Cep152 Sema5a Shank3 Cit Ina Shc1 Cass4 S1pr1 Tuba8 Cap1 Gabarap Dynlt1b Wrap73 Ptger4 Rgcc Ntrk3 Wdr73 Spata7 Fzd10 Aif1l Aunip Parp3 Ninl Zw10 Cfap43 Espl1 Alkbh4 Saxo2 Tgfb3 Chp1 Zfp207 Pdlim4 Ofd1 Iqgap2 Cep290 Prox1 Tubb2a Lrrc61 Dctn6 Ablim1 Fign Emp2 Wipf2 Sox9 Cavin3 Ska1 Map7d2 Efs Mdm1 Nckap5l Fbxw5 Trim46 Kif2c Eml2 Mad2l1 Rab13 Pacsin3 Katnb1 Sdad1 Iqsec2 Chek1 Ppl Mapk3 Pdlim2 Ccdc103 Tuba1a Flna Tpx2 Mical1 Chordc1 Haus5 Sgo1 Foxj1 Epha1 Brsk2 Tppp Espn Coro6 Kirrel Cttnbp2 Ccl27a Haus1 Id1 Itgb3 Aaas Rhov Tmod1 Wnt11 Ndc80 Met Lrrc46 Capza3 Lpin1 Pmp22 Pclo Arpc1a Ccdc40 Limch1 Inpp5k Mad2l2 Grhl3 Pak7 Katnal2 Tbce Ulk4 Rtkn Gas2l3 Kptn Nav1 Smc1a Nuak2 Clip1 Bcas3 Cep295nl Arpc3 Mapre2 Ripor2 Tubg2 Dixdc1 Ccdc187 Fmn1 Zmym6 Ppp2r3c Poc1a Phldb2 Nebl Bbs4 Slit2 Abr Cep85 Rsph9 Samd14 Micall2 Kif18a Ift46 Palld Pls1 Jam3 Fmnl1 Tube1 Ablim3 Adgrb1 Ccdc151 Arhgef10l Tpm2 Phactr1 Ccp110 Prph Tppp2 Spdl1 Arpin Arhgef28 Des Rapgef3 Map1a Plek2 Bicd1 Gsn Kif4 Cetn2 Lurap1 Arhgef10 Pls3 Shank1 Map2 Cul9 Mtm1 Gm14137 Tubb3 Aif1 Ccdc155 Zmym3 Dnaaf3 Gpm6b Brwd3 Smok3a Ankrd53 Pakap Tmsb4x Parvg Dnal1 Myh14 Scin Ptk2b Mast1 Nuf2 Haus7 Thsd7a Fchsd1 Atp8a2 Cep97 Efhc1 Fmn2 Arc Ccdc114 Tubb2b Trim54 Tlr2 Nkx2-5 Ugt8a Add2 Tppp3 Tbc1d32 Nefm Mapk15 Tmeff2 Brsk1 Dmtn Spag6l Fgf13 Pacsin1 Dnah7a Ccdc13 Nefl Rsph1 Camsap3 Ak7 Prkcq Uxt Trpv4 Epha5 Pcdh15 Pfn3 Rttn Kif19a Ttc8 Dnah7b Ttc26 Coro1a Jhy Frmd3 Tmsb15l Tmsb15b1 Hck Icam1 Crhr2 Nrk Lcp1 Insrr Dnajb13 Tmsb15a 4933400A11Rik Nedd9 Pax6 Myom3 Tmsb15b2 Lrguk Spag16 Deup1
GO:0034198	cellular response to amino acid starvati...	42	33	20.44	6.9e-05	3e-05	Map3k5 Rragc Seh1l Sh3glb1 Ulk1 Atf4 Hnrnpl Mapk1 Mtor Rragd Mapk8 Cdkn1a Sesn2 Bmt2 Dap Rraga Mios Sesn3 Szt2 Sesn1 Eif2s1 BC048403 Eif2ak4 Atf3 Rnf152 Mapk3 Nprl3 Itfg2 Kptn Nprl2 Depdc5 Wdr59 Eif2ak2
GO:0019827	stem cell population maintenance	165	127	80.31	7.5e-14	3.4e-05	Arid1a Trim8 Zfp36l2 Foxo1 Foxo3 Cul4a Tpt1 Klf10 Tfap2c Cnot2 Nipbl Eif4e Zfp706 Jmjd1c Ss18 Rest Hes1 Smc3 Raf1 Klf4 Bmpr1a Ncoa3 Yap1 Rbpj Hook3 Eif4enif1 Tead1 Bcl9l Tcf7l2 Fgfr1 Elavl1 Kdm2b Sav1 Crebbp Ski Setd1a Gata2 Cnot3 Kat6a Ldb1 Cnot1 Mcph1 Med17 Igf2bp1 Tead4 Nfya Lsm1 Setd6 Lrp5 Apc Rtf1 Hes5 Hmga2 Mapk8 Cdc73 Ctnnb1 Pcm1 Tcf7l1 Med14 Leo1 Lig4 Kdm3a Paf1 Stag2 Mtf2 Med21 Kdm4c Stat3 Med30 Smarca4 Cdkn2a Kit Fgfr3 Dis3l2 Fancc Tbx3 Pou5f1 Tead3 Gnl3 Med7 Srrt Braf Med10 Lif Zc3h13 Vps72 Smo Med28 Aspm Bcl9 Dll1 Wdr62 Cdh2 Med15 Six2 Tal1 Sfrp1 Pelo Bmp7 Ctr9 Nog Fancd2 Lin28a Zhx2 Prox1 Prdm16 Sox9 Lbh Phf19 Med27 Esrrb Smc1a Mettl14 Pax2 Wnt7a Sct Sox2 Hnf1b Med12 Mettl3 Prrx1 Mmp24 Nr2e1 Wnt9b Med6 Piwil2 Miat
GO:1903827	regulation of cellular protein localizat...	542	426	263.81	< 1e-30	3.7e-05	Trim8 Hnrnpk Hectd1 Ankrd13a Sin3a Akt1 Setd2 Arf6 Rdx Trim28 Efnb2 Mapk14 Gsk3b Ran Ppp1r9b Rer1 Nipbl Rufy3 Adam10 Bag3 Cfl1 Wapl Ppp2r5a Ubr5 Ube2j1 Stk11 Acsl3 Bbc3 Dnaja1 Ppp2ca Ppm1a Lypla1 Hsp90aa1 Rock2 Vps4a Myo1c Snx3 Fbxw7 Ccne2 Tax1bp3 Vamp2 Itgb1 Edem1 Atpif1 Rangap1 Dag1 Tcf7l2 Pik3r1 Ttbk2 Glul Abhd17c Synj1 Ndel1 Ywhae Sirt1 Rtn4 Nutf2 Ptpn9 Prkaca Lzts2 Actb Cript Map2k1 Sh3glb1 Nedd4l Prkaa1 Tardbp Kdm1a Xpo1 Mdm2 Cdc42 Yod1 Icmt Mfhas1 Arhgap44 Cct7 Bnip3l Camk2d Ralgapb Vegfa Pdpk1 Nsfl1c Hsp90ab1 Tmem59 Vhl Csnk2a1 Vps35 Epb41l2 Cct5 Nup62 Pdcd5 Bag4 Cdt1 Ipo5 Abhd17b Tsg101 Ezr Ubac2 Iqgap1 Ccne1 Pip5k1c Cd2ap Pink1 Insig1 Rnf168 Iws1 Ripor1 Ube2g2 Cltc Sqstm1 Mtcl1 Appl1 Ccdc88a Ptpn1 Hyal2 Hras Cnst C2cd5 Mapk1 Apc Epb41 Rab11fip2 Ptpn11 Cdk5r1 Trp53inp2 Picalm Ei24 Tmbim1 Sec16a Numb Prkci Tmem30a Rab11a Csk Rb1 Kif5b Gpd1l Tor1a Dlg1 Jup Crkl Usp46 Nupl1 Wipf1 Ppp3r1 Uhmk1 Ice1 Abhd17a Nmd3 Dvl1 Otud7b Hspa1l Xpo4 Nf2 Stx6 Rab23 Cct8 Terf1 Hsph1 Lmna Arpc2 Tmem30b Prkcz Sirt2 Fyn Oaz1 Ctnnb1 Scrib Plk3 Pcm1 Myo5a Vti1b Leprotl1 Sept8 Sesn2 Lrig2 Akap1 Gsk3a Kat7 Csnk1e Bcl2l1 Kif3a Dvl3 Akt2 Cyld Stx3 Itgb1bp1 Nedd4 Htt Gopc Rap1a Gli3 Myo5b Ppfia1 Mdfic Cct6a Camk2g Actr3 Flcn Atad1 Cdca5 Card10 Parp1 Prkcd Ralgapa2 Ssh1 Inpp5e Chchd4 Txn1 Gpc1 Rhog Cdkn2a Supt6 Numa1 Cct4 Tcp1 Pkdcc Cct2 Dclk2 Ldlrap1 Rbm22 Cep131 Vamp4 Hnrnpm Oaz2 Pdcd10 Ptpn14 Cdk5 Cep250 Rhoq Cdh1 Psen1 Cct3 Camk4 Uaca Zpr1 Asph Pik3r2 Rassf5 Bard1 Nup54 Srebf1 Gnai1 Cib1 Park7 Tpr Itga3 Erlec1 Ctdspl2 Erbb2 Gbf1 Prkaa2 Pak1 Pin1 Tgfb1 Pick1 Stac2 Pkig Iqsec1 Cacnb3 Gnl3 Derl2 Ubxn2b Rack1 Washc1 Mark4 Sar1a Arhgef16 Atp13a2 Epha2 Plk1 Lif Parl Thoc2 Ap2m1 Sorbs1 Mapt Smo Ddrgk1 Nhlrc1 Leprot Rab34 Nf1 Kcnab2 Trappc12 Cdk1 B3gat3 Ccdc66 Lrp4 Gas8 Ect2 Pard6a Thoc5 Cep72 Dnajc27 Rab11b Nrg1 Cdh2 Glis2 Zc3h12a Fzd9 Ppm1f Sptbn1 Lztfl1 Mgat3 Xpo5 Nvl Gcc2 Dbn1 Bcap31 Wrap53 Stx4a Crocc Nlgn2 Grasp Gpsm2 Ttc21b Cd81 Hdac3 Zfand1 Ephb2 Drd4 Snx33 Shank3 Pinx1 Pmaip1 Camk1 Derl3 Kif20b Hap1 Pgrmc1 Chp1 Cacnb4 Mcrs1 Cep290 Dab2 Cdk5rap3 Vps28 Trim46 Gsg1l Emd Iqsec2 Lgals3 Flna Polr1a Tert Svip Ogt Pdzk1 Mesd Akap8l Tomm7 Nucb1 Itgb3 Cnpy4 Ndc80 Wnt5a Shisa6 Inpp5k Gas6 Sar1b Bcas3 Fis1 Ripor2 Prnp Nkd2 Gpc2 Riok2 Gpc4 Sirt4 Kcnb1 Dmap1 Tm9sf4 Os9 Spidr Pls1 Magi2 Slc35d3 Maged1 Akap5 Msn Oaz3 Nrxn1 Gpc5 Rapgef3 Map1a Bicd1 Gsn Map2 Dtx3l Gpm6b Cenpq Efcab7 Synj2bp Pid1 Arc Gnl3l Stom Pkia Shisa7 Zic1 Dmtn Tmem98 Pacsin1 Astn2 Hpca Cemip Egf Lrrk2 Cav2 Prkcq Abca7 Dclk3 Gripap1 Lrrc15 Ptpn5 Gdi1 Tctex1d2 Stac Dpp6 Erbb4 Gpc3 Kcnj11 Lcp1 Lypd1 Syne1
GO:0040008	regulation of growth	717	491	348.99	1.1e-27	4e-05	Yy1 Hnrnpk Ing2 Pim1 Sin3a Jarid2 Akt1 Atxn2 Afdn Cited2 Ptch1 Ulk2 Sgpl1 Ep300 Mapk14 Srf Gsk3b Ncor1 Lats2 Bcl2l11 Cdkn2aip Pafah1b1 Ppp1r9b Chd7 Nipbl Pten Siah1a Lats1 Gnas Rufy3 Adam10 Safb Epc1 Rnd2 Wwc2 Cfl1 Clasp2 Stk4 Nr3c1 Stk11 Eif4g2 Bbc3 Tnks2 Bmpr1a Cdkn2c Htra2 Gata6 Ncoa3 Apbb2 Ctdp1 Dnajc2 Socs7 Celf1 Ino80 Itsn2 Yap1 Rbpj Cdkl3 Adnp Dusp10 Rai1 Tcf7l2 Fgfr1 Socs1 Morf4l1 Hif1a Kdm2b Sav1 App Ndel1 Atrn Nanos1 Crk Sirt1 Rtn4 Smarca2 Ing5 Ripk1 Ptprj Sh3glb1 Nedd4l Ist1 Pak2 Hdac2 Eaf2 Phip Sertad2 Sema4c Carm1 Serp1 Ulk1 Tomm70a Spg20 Rhoa Eif4g1 Taf9 Vegfa Smad4 Naif1 Rnf157 Foxc1 Bmpr2 Hdgfl2 P3h1 Csnk2a1 Tgfbr3 Afg3l2 Mtpn Sphk2 Brat1 Ptk2 Tsg101 Creb1 Ezr Ifrd1 Agrn Map1b Sema3f Usp47 Ppp2r3a Hyal2 Mapk1 Apc Notch2 Exosc4 Cdk5r1 Hsf1 Picalm Sbf1 Ei24 Adipor1 Creg1 Mtor Foxp1 Socs2 Fgfr1op Ogfr Rab11a Smad3 Actl6a Uri1 Zmat3 Gpat4 Rb1 Abl1 Dcaf1 Gas2l1 Sh3bp4 Bap1 Prdm11 Fam122a Sema4b Ybx3 Ndufa13 Dlg1 Crkl Sgk1 Lamtor2 Cirbp Gpam Sema6d Igf2 Socs3 Hmga2 Dusp6 Atad3a Dnm2 Prdm4 Nf2 Tgfbr1 Cdkn1a Ppan Mrgbp Rims2 Sod1 Clstn1 Stat5b St7l Cdc73 Zfp639 Plaa Creb3 Daxx Ube2e3 Efna5 Sertad1 Ddx39b Supv3l1 Sesn2 Actn3 Sema4d Cdkn1b Mgll Flvcr1 Wrn Gsk3a Armc10 Acvr1b Bcl2l1 Anapc2 Epb41l3 Twf2 Slc25a33 Wwc1 Naca Cgrrf1 Ntn1 Ncbp1 Lamtor1 Myo5b N6amt1 Ilk Ddx3x Actr3 Flcn Nsmce3 Stat3 Trip10 Extl3 Tbx2 Sesn1 Socs5 Yeats4 Mul1 Parp1 Apoe Dnajb2 Rab21 Tgfbr2 Smurf1 Dcbld2 Crlf3 Bcl11a Ccar2 Sema4g Smarca4 Sdcbp Golga4 Sema7a Cyfip1 Cspg5 Dcun1d3 Kctd6 Pparg Zfyve27 Cdkn2a Socs6 Socs4 Spr Cdk4 Apbb1 Osgin2 Fgfr3 Alms1 Serpine2 Dbnl Cdk5 Ing3 Caprin2 Wdr36 Tkt Kif26a Zpr1 Bcl6 Nubp1 Klhl22 Fgf9 Ddr1 Ttl Cib1 E4f1 Stk3 Ahr Cdkn2d Erbb2 Slc9a1 Pak1 Pin1 Tgfb1 Adipor2 Limk1 Rps6kb1 Map2k5 Six4 Notch1 Ppard Tnfrsf12a Adam15 Rtn4r Derl2 Rack1 Dact3 Slc25a4 Dpysl2 Cxadr Hlx Opa3 Rgma Cish Cdh4 Rbbp7 Adnp2 Ppara Mapt Kat5 Smo Igfbp7 4932438A13Rik Wfs1 Adrb1 Rpl4 Cdk1 Nkd1 Idh3g Ghr Tbx20 Ip6k2 Tfcp2l1 Mkks Sh3pxd2b Bcl2 Dll1 Nrg1 Tmc8 Ndufs3 Pex5 Prkdc Ppm1f Sox17 Eif2b2 Tchp Ahi1 Enpp1 Igsf11 Gja1 Brd8 Igfbp3 Fdps Mecp2 Ccnb1 Epha7 Plxna4 Dbn1 Kctd21 Mbd5 Megf8 Sfrp1 Csf1 Zmpste24 Nkx6-1 Cd81 Disc1 Hdac3 Nog Hbegf Sema5a Six1 Shc1 Ihh Sptbn4 Trp73 Ptger4 Sertad3 Ntrk3 Igfbp4 Ppib Msx1 Ptprs Meis1 Ikzf1 Stat5a Kazald1 Olfm1 Ccnb2 Kif14 Fn1 Dio3 Prox1 Suv39h1 Fhl1 Dab2 Ruvbl1 Tspyl5 Cgref1 Il3ra Tmem8b Trim46 Cxcl12 Taf9b Lef1 Hey2 Por Adam17 Wnt2 Rftn1 Dab2ip Mapk11 Morf4l2 Wnt11 Cacna1c Wnt5a Pttg1 Mael Wt1 Lpar3 Mad2l2 Draxin Gas6 Gata4 Rnf6 Lgmn Unc13a Ppt1 Syt2 Slit3 Hopx G6pdx Hnf1b Dmap1 Bbs4 Slit2 Syt17 Prkcb Fto Stc2 Pls1 Kctd11 Sema6c Cacna2d2 Fgf8 Barhl2 Rerg Cdkl5 Sema5b Igfbp2 P2rx5 Plcb1 Frzb Nme6 Parp2 Flt3 Acsl4 Adrb2 Rasal1 Map2 Gng4 Nppc Arx Exosc9 Mtm1 Zfpm2 Cpne5 Sema3c Fstl4 Slc6a4 Lmx1a Dnph1 Tspyl2 Pou3f2 Tnk1 Ptk2b Il7 Atp8a2 Rims1 Ptch2 Nkx2-5 Rptor Fgf13 Kcnk2 Aatk Cacng7 Rbp4 Rgs2 Wnt3 Rrad Fgf2 Bdnf Cxcr4 Sema4f Gdi1 Gli1 Erbb4 Gpc3 Sfrp2 Psmd10 Phlda2 Nrk Hpn Sema4a Trpv2 Nedd9
GO:0008089	anterograde axonal transport	48	43	23.36	2.4e-09	4.1e-05	Bloc1s4 Arl8a Spast Kif1b Trak2 Ap3s1 Ap3d1 Arl8b Dtnbp1 Bloc1s3 Kif5b Kif1c Sod1 Ap3b1 Mapk8ip3 Ap3m1 Kif3a Spg7 Trak1 Fmr1 Rab21 Terf2 Bloc1s5 Madd Borcs5 Ap3m2 Snapin Kif5c Bloc1s6 Mecp2 Hap1 Bloc1s2 Hspb1 Trim46 Cnih2 Fez1 Ap3b2 Sybu Ap3s2 Map1a Mgarp Map2 Nefl
GO:0006914	autophagy	386	300	187.88	< 1e-30	4.1e-05	Trim8 Atg4b Foxo1 Foxo3 Mcl1 Akt1 Larp1 Vdac1 Ulk2 Wac Gsk3b Atg2b Bcl2l11 Phf23 Bag3 Ubqln1 Tm9sf1 Stk11 Eif4g2 Hmgb1 Htra2 Rragc Mtdh Vps4a Vcp Soga1 Fbxw7 Emc6 Atpif1 Rb1cc1 Pik3cb Clec16a Hif1a Trappc8 Map1lc3b Ehmt2 Wipi2 Sirt1 Rab24 Rock1 Rab1a Mtmr3 Wdfy3 Rnf41 Map2k1 Sh3glb1 Sbf2 Prkaa1 Foxk1 Foxk2 Fnbp1l Ulk1 Gabarapl2 Yod1 Atg12 Rab7 Rab12 Bnip3l Eif4g1 Ubxn2a Pafah1b2 Wdr45b Stub1 Nsfl1c Tmem59 Tex264 Pik3c2a Ptk2 Pacs2 Tbc1d5 Map1lc3a Atg3 Ubxn6 Pink1 Herc1 Cltc Sptlc2 Sqstm1 Mtcl1 Atg16l1 Dram2 Trp53inp2 Uvrag Ei24 Nrbf2 Mtor Ripk2 Qsox1 Pik3c2b Xpa Abl1 Fbxo7 Sh3bp4 Ubqln4 Snx14 Gnai3 Tbc1d17 Rragd Rab23 Map3k7 Npc1 Sirt2 Atg16l2 Plaa Bnip3 Rnf5 Tfeb Plk3 Stx12 Lrsam1 Rubcn Sesn2 Dram1 Gsk3a Bok Pip4k2c Ambra1 Dap Spata18 Mfn2 Supt5 Rab8a Vps13a Poldip2 Rraga Dapk1 Vti1a Htt Gopc Sesn3 Pip4k2b Trp53inp1 Retreg1 Ift88 Hspa8 Flcn Vps51 Stat3 Plekhm1 Sesn1 Wdr81 Cisd2 Mul1 Hk2 Vps4b Smurf1 Ddit3 Mtmr9 Epg5 Mcoln1 Pip4k2a Chmp4b Ctsa Stx17 Pikfyve Gpsm1 Cdkn2a Rab33b Atg4d Tmbim6 Nbr1 Plk2 Psen1 Ercc4 Trim13 Atg9a Atg2a Vps13d Vps16 Acer2 Tsc1 Ift20 Pik3r2 Klhl22 Dnm1l Srebf1 Park7 Sptlc1 Atg5 Arsb Usp30 Ubqln2 Snap29 Prkaa2 Gabarapl1 Eva1a Capn10 Trim17 Tollip Tbk1 Nampt Usp36 Ulk3 Ubxn2b Rab3gap2 Fez2 Washc1 Zfyve1 Atp13a2 Usp33 Rab1b Optn Parl Ctsd Eif2ak4 Mapt Kat5 Snapin Rnf185 Tnfaip3 Nhlrc1 Scoc Cptp Kat8 Tmem41b Tmem150c Wdr41 Vps39 Tmem150a Pik3r4 Bid Tbc1d14 Atg13 Wipi1 Becn1 Bcl2 Usp13 Cdc37 Lgals8 Vmp1 Zc3h12a Vps18 Smcr8 Rnf152 Atg10 Sec22b Tmem208 Atg4c Golga2 Atm Vps13c Tpcn1 Atg101 Zmpste24 Tbc1d25 Rufy4 Tigar Plekhf1 Lix1l Fyco1 Gabarap 1600014C10Rik Tpcn2 Acbd5 Hap1 Tecpr1 Anxa7 Atg7 Mapk3 Trib3 Wdr6 Kdm4a Svip Nod1 Mfsd8 Fez1 Lmx1b Tomm7 1700034I23Rik Wdr45 Nprl3 Pmp22 Hmgb4 Itgb4 Gata4 Nprl2 Atp6v0a1 Fis1 Kdr Stbd1 Vps11 Ikbkg 5330417C22Rik Lamp2 Hmox1 Adrb2 Mtm1 Rab39 Hspb8 Zkscan3 Pim2 Rab3gap1 Tlr2 Tspo Mapk15 Irf8 Lrrk2 Fundc1 Lepr Nod2
GO:0034453	microtubule anchoring	26	24	12.65	2.9e-06	4.1e-05	Cep57 Clasp2 Hook3 Dag1 Pex14 Cep350 Nin Bicd2 Cep19 Fgfr1op Pcm1 Kif3a Clasp1 Dctn1 Bccip Gcc2 Fopnl Saxo1 Ninl Saxo2 Ccdc187 Bbs4 Bicd1 Camsap3
GO:0006264	mitochondrial DNA replication	14	14	6.81	4.2e-05	4.2e-05	Polg Lig3 Twnk Mgme1 Dnaja3 Polg2 Dna2 Ssbp1 Tk2 Rnaseh1 Atg7 Stoml2 Rrm2b Primpol
GO:0007175	negative regulation of epidermal growth ...	14	14	6.81	4.2e-05	4.2e-05	Tsg101 Zgpat Cbl Errfi1 Cblb Chmp6 Socs5 Socs4 Psen1 Psen2 Zfyve28 Gprc5a Vps25 Cblc
GO:0045647	negative regulation of erythrocyte diffe...	14	14	6.81	4.2e-05	4.2e-05	Klf13 Ldb1 Zfp36l1 Tcf3 Gas2l1 Hspa9 Stat5b Zfp36 Ncapg2 Tal1 Mafb Lmo2 Stat5a Hoxa5
GO:0080009	mRNA methylation	14	14	6.81	4.2e-05	4.2e-05	Wtap Pcif1 Cbll1 Cmtr1 Mettl8 Trmt61a Virma Zc3h13 Trmt10c Trmt6 Mettl16 Mettl14 Mettl3 Cmtr2
GO:0090110	COPII-coated vesicle cargo loading	14	14	6.81	4.2e-05	4.2e-05	Sec24a Rab1a Sec24b Tbc1d20 Insig1 Mia3 Sec23a Sec31a Sar1a Sec24d Sec31b Sec24c Sec13 Sec23b
GO:0034644	cellular response to UV	78	59	37.96	1e-06	4.5e-05	Yy1 Zbtb1 Ep300 Stk11 Ino80 Noc2l Fbxw7 Polk Pik3r1 Crebbp Sirt1 Kdm1a Agap3 Mapk9 Rnf168 Usp47 Hyal2 Ei24 Cdc25a Xpa Actr5 Casp9 Cdkn1a Triap1 Bax Atr Pold3 1700007K13Rik Trp53inp1 Nsmce3 Ptprk Fmr1 Parp1 Usp28 Ddias Ercc4 Pcna Ppid Xpc Ddb1 Rhbdd1 Crip1 Sde2 Eif2s1 Dhx36 Rpl26 Eif2ak4 Cops9 Polh Mme Hyal3 Poli Mapk13 Chek1 Cul4b Nfatc4 Ercc1 Mettl3 Ddb2
GO:0000079	regulation of cyclin-dependent protein s...	72	58	35.04	2.4e-08	4.5e-05	Pim1 Akt1 Lats2 Ccnl1 Pten Lats1 Cnppd1 Cdkn2c Ccny Ccne2 Pkd1 Ccnyl1 Actb Nr2f2 Ccni Kat2b Ccne1 Ccnj Apc Pkd2 Fbxo7 Hexim2 Cdkn1a Inca1 Hhex Cdkn1b Ccnd3 Ccng2 Mapre3 Cdkn2a Ccna2 Ccnjl Cdkn2d Cdkn2b Hexim1 Ccnf Plk1 Tnfaip3 Tfap4 Spdya Bccip Cdc6 Ccnh Ccnb1 Ccnd1 Stil Rgcc Gtpbp4 Ccnb2 Prox1 Cdk5rap3 Blm Ccno Adam17 Cdk5r2 Casp3 Ccna1 Psmd10
GO:0007032	endosome organization	51	39	24.82	4.6e-05	4.6e-05	Exoc8 Pi4k2a Plekhj1 Vps4a Snx3 Hook3 Synj1 Rab5a Pi4k2b Sqstm1 Aktip Washc4 Tmem127 Arfgef2 Rab11a Rab5b Stx6 Hook1 Dnajc13 Chmp2b Fam160a2 Lamtor1 Vps4b Usp8 Rnf26 Hook2 Als2 Washc1 Laptm4b Tmcc1 Aqp11 Als2cl Vps18 Snx33 Plekhf1 Dnm1 Snx10 Rab5c Vps11
GO:0000462	maturation of SSU-rRNA from tricistronic...	31	28	15.09	1.2e-06	4.6e-05	Rps19 Tsr1 Utp4 Rps8 Rrs1 Rps14 Dcaf13 Rcl1 Rrp36 Rps21 Kri1 Bms1 Fam207a Wdr46 Utp3 Rps16 Dhx37 Abt1 Bysl Heatr1 Nol10 Mrps11 Pwp2 Tbl3 Fcf1 Mrps9 Utp6 Tsr2
GO:0006998	nuclear envelope organization	39	37	18.98	5.4e-10	4.6e-05	Lemd3 Pafah1b1 Lemd2 Reep3 Spast Tor1aip1 Cdan1 Ndel1 Sun1 Ankle2 Tardbp Chmp2a Ubxn2a Nsfl1c Ctdnep1 Chmp7 Sun2 Syne2 Tmem201 Tor1a Lmna Tor1b Tmem43 Chmp4b Tmem170 Reep4 Spag4 Nup93 Dctn1 Ubxn2b Plk1 Parp11 Nup155 Zmpste24 Akap8l Sun3 Sun5
GO:0070507	regulation of microtubule cytoskeleton o...	199	164	96.86	3.7e-23	4.6e-05	Hnrnpu Dyrk1a Slain2 Senp6 Gsk3b Pafah1b1 Ccsap Clasp2 Dync1h1 Camsap2 Smc3 Rock2 Fkbp4 Cep76 Rnf4 Pkd1 Pdcd6ip Ttbk2 Chmp5 Ranbp1 Ska3 Capzb Drg1 Prkaa1 Xpo1 Mcph1 Chmp2a Bora Gen1 Rassf1 Nin Prune1 Bicd2 Dync1li1 Taok1 Rhoa Kat2b Nsfl1c Rac1 Nup62 Atf5 Xrcc3 Trim37 Trim36 Camsap1 Agrn Map1b Cltc Apc Plk4 Cdk5r1 Abl1 Gas2l1 Stmn1 Mark2 Sgk1 Togaram1 Cdk2ap2 Hspa1a Mapk8 Rbm14 Eml4 Terf1 Hsph1 Spef1 Mapre1 Ctnnb1 Efna5 Arhgef2 Stag1 Rassf7 Cdkn1b Gsk3a Chmp2b Stag2 Cyld Dst Arl2 Chmp1a Rae1 Nek2 Tmem67 Kifc1 Vps4b Chmp4b Tacc3 Specc1l Mapre3 Cenpj Numa1 Cep131 Alms1 Chmp1b Cep250 Cep192 Gba2 Plk2 Kif11 Map1s Traf3ip1 Nubp1 Spice1 Cep70 Gnai1 Cib1 Tpr Clasp1 Prkaa2 Hspa1b Pak1 Cep295 Pde4dip Tbcd Dctn1 Ubxn2b Chmp3 Mark4 Hdgfl3 Ckap2 Ccnf Plk1 Cep120 Mapt Kat2a Rps3 Spag5 Map6 Mecp2 Dysf Gpsm2 Map9 Ska2 Cdk5rap2 Stil Parp3 Ska1 Mdm1 Fbxw5 Eml2 Katnb1 Chek1 Tpx2 Chordc1 Met Smc1a Clip1 Cep295nl Mapre2 Ripor2 Dixdc1 Poc1a Phldb2 Cep85 Kif18a Map1a Bicd1 Map2 Ankrd53 Cep97 Trim54 Mapk15 Fgf13 Camsap3 Trpv4
GO:0051443	positive regulation of ubiquitin-protein...	25	24	12.17	4.1e-07	4.6e-05	Ube2n Dcun1d1 Trib1 Pten Fbxw7 Ube2l3 Topors Stub1 Rps2 Cdc14b Axin1 Dcun1d5 Dcun1d4 Ube2s Dcun1d3 Arrdc4 Mastl Dcun1d2 Fzr1 Cdc20 Pin1 Plk1 Trib2 Trib3
GO:0009411	response to UV	137	107	66.68	1.3e-12	4.7e-05	Yy1 Sprtn Zbtb1 Akt1 Sdf4 Ep300 Usp1 Stk11 Map4k3 Ino80 Ube2b Noc2l Msh6 Fbxw7 Map3k4 Polk Rev1 Pik3r1 Crebbp Sirt1 Prkaa1 Kdm1a Rela Agap3 Hmgn1 Usf1 Mapk9 Rnf168 Ube4b Usp47 Hyal2 Ei24 Cdc25a Xpa Actr5 Casp9 Cirbp Mapk8 Cdkn1a Triap1 Zranb3 Bax Msh2 Atr Wrn Pold3 1700007K13Rik Trp53inp1 Nsmce3 Ptprk Fmr1 Parp1 Map2k7 Ccar2 Dcun1d3 Usp28 Ddias Ercc4 Uaca Pcna Dtl Bcl3 Ppid Cdkn2d Rad18 Brca2 Tipin Xpc Ddb1 Rhbdd1 Crip1 Sde2 Eif2s1 Dhx36 Ercc5 Casp7 Rpl26 Ube2a Eif2ak4 Ercc2 Cat Cops9 Gpx1 Fech Bcl2 Ercc6 Ercc8 Polh Ccnd1 Mme Hyal3 Pmaip1 Poli Rpain Mapk13 Hus1 Chek1 Uvssa Cul4b Nfatc4 Ercc3 Casp3 Primpol Ercc1 Mettl3 Ddb2 Brsk1
GO:0031647	regulation of protein stability	275	216	133.85	1.3e-24	5e-05	Smad7 Pim1 Pfn1 Gnaq Ep300 Bag5 Usp7 Cdkn2aip Gga3 Hspd1 Pten Siah1a Nckap1 Bag3 Stk4 Ubr5 Pex6 Ptges3 Usp25 Fbxl3 Naa15 Apbb2 Ube2b Hsp90aa1 Rnf139 Fbxw7 Lamp1 Pik3r1 Crtap Pfn2 Sav1 March7 Atp1b3 Morc3 Crebbp Sirt1 Usp9x Rtn4 Trim24 Nedd4l Tardbp Usp34 Cog3 Rassf1 Mdm2 Senp2 Cct7 Taf9 Rpl11 Stub1 P3h1 Rnf149 Vps35 Cct5 Stxbp4 Cdc37l1 Usp3 Creb1 Cul3 Syvn1 Pink1 Phb2 Get4 Fbxw11 Usp47 Rpl5 Tcf3 Sec16a Smad3 Zswim7 Trim44 Fbxo7 Otud3 Atp1b1 Ddi2 Dvl1 B4galt5 Nf2 Cct8 Ncln Lmna Mtrr Cdc73 Dnaja3 Cmtm6 Rnf5 Stx12 Sept8 Golga7 Rps7 Usp19 Derl1 Usp4 Pex2 Dvl3 Naa16 Tbl1x Htt Tmem88 Aurka Cct6a Hspa8 Btrc Otud5 Hip1r Bag2 Wdr81 Rad23a Mul1 Kcnu1 Mtmr9 Hcfc1 Ccar2 Hps4 Ctsa Sumo1 Usp28 Nop53 Cdkn2a Cct4 Usp8 Tcp1 Cct2 Apbb1 Pdcd10 Cct3 Asph Tsc1 Rpl23 Flot2 Srebf1 Park7 Ccdc88c Stk3 Wiz Swsap1 Tada3 Mylip Pin1 Gipc1 Bmp2 Lss Stxbp1 Tnip2 Aak1 Caml Usp36 Dact1 Usp33 Bag6 Plk1 Calr Rnf128 Dpm2 Smo Sugt1 Wfs1 Usp2 Kat2a Mcm8 Nlk Usp27x Aptx Bcl2 Usp13 Prkra Cdc37 Prkdc Sox17 Ccnh Hip1 Tesc Chfr Saxo1 Cd81 Hdac3 Efna1 Cog7 Per3 Pinx1 Tbrg1 Ppib Msx1 Ipo9 Hypk Gtpbp4 Chp1 Zfp207 Flot1 Crebl2 Atf7ip Nr1d1 Taf9b Flna Qrsl1 Tert Tomm7 Cdk7 Id1 Ank2 Kdm8 Casp3 Epha4 Prnp Lamp2 Ift46 Pex19 Wnt10b Gsn Telo2 Pim2 Rab3gap1 Gnl3l Isoc2a Rassf2 Lrrk2
GO:0002053	positive regulation of mesenchymal cell ...	37	30	18.01	5e-05	5e-05	Irs2 Pdgfa Bmpr1a Hmgb1 Fbxw4 Fgfr1 Shox2 Arhgap5 Lrp6 Vegfa Lrp5 Foxp1 Ctnnb1 Foxf1 Tgfbr2 Fgf9 Tbx1 Smo Six1 Ihh Irs1 Chrd Sox9 Wnt2 Prrx2 Wnt5a Kdr Prrx1 Foxp2 Syne1
GO:0031333	negative regulation of protein-containin...	136	99	66.2	8.4e-09	5e-05	Dyrk1a Rdx Arfgef1 Pfn1 Ep300 Gsk3b Cfl1 Raf1 Ppm1a Fkbp4 Tpm1 Pfn2 Sptan1 Smad6 Capzb Pex14 Add3 Ulk1 Eif4ebp1 Vdac2 Vps35 Mtpn Lmo4 Rpl13a Prrt2 Carmil1 Stmn1 Sgk1 Capza1 Evl Map3k7 Arpc2 Prkcz Sirt2 Mapre1 Twf1 Arhgef2 Add1 Tfip11 Twf2 Ddx3x Pmepa1 Hip1r Prkcd Ankrd27 Nop53 Kank1 Tmsb10 Traf3ip1 Pfn4 Psen2 Cldn7 Eps8 Stxbp1 Tbcd Dact1 Ldlrad4 Myadm Kank4 Ctnnbip1 Cptp Crbn Capn1 Tbx20 Capza2 Mkks Riok3 Tmc8 Thra Pex5 Sptbn1 Birc2 Sptb Ptger4 Kif14 Eml2 Svip Tmod1 Capza3 Dnajc15 Akain1 Bbs4 Slit2 Lamp2 Gsn Map2 Trim9 Tmsb4x Scin Tlr2 Add2 Dmtn Oprd1 Dkk1 Tmsb15l Tmsb15b1 Tmsb15a 4933400A11Rik Tmsb15b2
GO:0032435	negative regulation of proteasomal ubiqu...	34	28	16.55	5.3e-05	5.3e-05	Wac Tlk2 Bag5 Usp7 Clec16a Rybp Taf9 Rpl11 Hsp90ab1 Ubxn1 Smarcc1 Uchl5 Usp14 Senp1 Ccar2 Sdcbp Nop53 Park7 Gipc1 Styx Caml Bag6 Ddrgk1 Sgta Svip Ogt Map1a Mtm1
GO:0007399	nervous system development	2338	1574	1137.97	< 1e-30	5.3e-05	Arid1a Arid1b Hnrnpk Anp32b Irs2 Fubp1 Ywhaz Ss18l1 Foxo3 Zswim6 Hectd1 Vapa Cebpb Ift140 Nr2f6 Sin3a Cux1 Bmi1 Ptbp1 Akt1 Atxn2 Afdn Cited2 Setd2 Pard3 Arf6 Ptch1 Wee1 Arfgef1 Sdf4 Adgrl2 Tcf12 Gata3 Pfn1 Gnaq Ppp3ca Efnb2 Manf Mef2d Irf2bpl Ulk2 Mir212 Mir132 Ep300 Kdm7a Ipmk Srf Ssbp3 Mapk6 Gsk3b Ncor1 Cpeb3 Qk Rxrb Bag5 Igf1r Fryl Nr2c2 Sos1 Bloc1s4 Kdm2a Pafah1b1 Ppp1r9b Tfap2c Chd7 Nipbl Aplp2 Pten Rufy3 Cul5 Adam10 Mir219a-1 Cables1 Ube3a Tmem223 Nckap1 Lemd2 Eif4e Jun Rnd2 Mib1 Arhgap35 Dleu2 Cfl1 Clasp2 Btbd1 Dvl2 Stk4 Enah Satb2 Rest Spen Nr3c1 Acap3 Hes1 Camsap2 Stk11 Eif4g2 Caprin1 Top2b Srgap2 Klf4 Eef1a1 Ttc3 Bmpr1a Stk24 Fzd5 Htra2 Cyb5d2 Pbx3 Stk25 Wasl Spag9 Apbb2 Socs7 Tprn Itsn2 Yap1 Lamc1 Hsp90aa1 Rock2 Rfng Col4a1 Neo1 Rbpj Snx3 Hook3 Ehd1 Sept7 Rbfox2 Cdkl3 Bhlhe41 Trim11 Git1 Spast Itgb1 Prkacb Eif4enif1 Adnp Dusp10 Atl1 Anks1 Hs6st1 Man2a1 Gigyf2 Ythdf2 2700046G09Rik Phf10 Rheb Frs2 Nr4a3 Dag1 Tcf7l2 Fgfr1 Ttbk2 Spata5 Nectin1 Bcr Cecr2 Cdkn1c Hif1a Kdm2b Sh3rf1 Rnf10 Nup50 Ogdh Cers2 Synj1 App Ndel1 Ywhae B4galt2 Epop Ehmt2 Gak Farp1 Atrn Gatad2a Nanos1 Ski Crk Slc5a3 Atf1 Sirt1 Usp9x Rock1 Mapkapk5 Luzp1 Ctnna1 Atxn1 Nfe2l2 Rtn4 Ptpn9 Irx5 Gata2 Smarca2 Prkaca Dlg5 Itsn1 AU040320 Ncdn Ranbp1 Tgif1 Nck1 Atxn10 Csnk1d Raph1 Tug1 Sun1 Ankle2 Ptprj Stxbp5 Skil Actb Wdr1 Capzb Map2k1 Plxnb2 Sec24b Sh3glb1 Nedd4l Arf1 Ist1 Sdccag8 Pak2 Shox2 Ldb1 Hdac2 Kdm1a Rela Stradb Trak2 Mcph1 Sema4c Carm1 Galc Ulk1 Mdm2 Tgif2 Spg20 Nin Igf2bp1 Cdc42 Tdp2 Prune1 Hipk1 Nr2f2 Ppp1cc Map4k4 Kdm6a Arhgap44 Micall1 Bag1 Rhoa Ptpra Ezh2 Eif4g1 Ugcg Cd9 Lrp6 Zfp335 Ythdf1 Pura Vegfa Pafah1b2 Zfp423 Smad4 Mboat7 Kat2b Map4 Ptprm Rnf157 Kif1bp Ctdsp1 Pias2 Hsp90ab1 Arcn1 Foxc1 Spint1 Prickle1 Bmpr2 Vhl Bicdl1 P3h1 Rac1 Brpf1 Ywhah Vps35 Lrp12 Lrig1 Afg3l2 Sphk2 Dnmt3b Atf5 Ncoa1 Setx Tymp Lsm1 Dhx30 Sun2 Ier2 Syne2 Ptk2 Apaf1 Baiap2 Creb1 Lgr4 Ap2a1 Plxnd1 Lmo4 Nap1l1 B3gnt2 Ifrd1 Smarcc2 Iqgap1 Irx3 Itpk1 Smarce1 Slc11a2 Mapk9 Pip5k1c Tfap2a Sulf2 Inppl1 Cpne1 Ube4b Rala Wnt7b Herc1 Camsap1 Sod2 Sipa1l1 Actr2 Agrn Tra2b Spire1 Mafk Map1b Mef2a Sema3f Dnajb11 Trp53bp2 Zfp36l1 Ccdc88a Ppp2r3a Hipk2 Dpf3 Nup133 2610301B20Rik Wdr5 Sclt1 Dtnbp1 Psd Sox12 Mapk1 Apc Zswim8 Ncoa6 Fzd1 Scarb2 Secisbp2 Idh2 Tcf3 Bcl10 Ptpn11 Rab10 Cdk5r1 Xrcc6 Fbxo31 Ccdc85c Llph Grhl2 Erbb3 Retreg3 Picalm Mtor Foxp1 Socs2 Abl2 Numb Pitpna Arhgef7 Myh10 Prkci Tmem30a Slc9a3r1 Rab11a Zic5 Smad1 Abi2 Actl6a Lmtk2 Rb1 Abl1 Mthfr Bloc1s3 Btbd2 Fbxo7 Zeb1 Sufu Rere Kif2a Arf4 Adgrl1 Stmn1 Diaph1 Dock7 Tacc1 Mob2 Myo9a Bnip2 Map2k2 Xylt1 Sema4b Smarcc1 Tor1a Mark2 Dlg1 Crkl Mycbp2 Sgk1 Mfn1 Prmt1 Fbxw8 Ovol2 Fkbp8 Smarcb1 Ppp3r1 Lifr Mov10 Ppia Sema6d Uhmk1 Vcl Vasp Hes5 Uchl5 Hmga2 Samd4b Dvl1 Dnm2 Pdlim5 B4galt5 Fbxo45 E2f1 Nf2 Unc5b Etv6 Mapk8 Tgfbr1 Styxl1 Pofut1 B4gat1 Gnpat Rogdi Pygo2 Slc4a7 Fnbp1 Wasf1 Rab23 Btbd3 Prdm6 Rap2a Id2 Auts2 Cul7 Rims2 Spint2 Sod1 Clstn1 Hoxd9 Plxnb1 Evl Psap Map3k7 Strn Itga6 Prkcz Fam126a N4bp3 Aars Sirt2 Ptprg Bax Cops2 Fyn Mapk8ip3 Hhex Zfp24 Nbn Plaa Twf1 Hspa5 Atat1 Ctnnb1 Efna5 Pitx2 Scrib Ube2v2 Deaf1 Nfia Pcm1 Arhgef2 Myo5a Zbtb18 Lrfn4 Mtmr2 Prkch Rtn4rl1 Ntn3 Cyth2 Zfhx3 Lrig2 Sema4d Mgll Rps7 Hmgb2 Lig4 Gsk3a Neurl1a Pex2 Zswim5 Anapc2 Ambra1 Jag1 Kif3a Prex1 Slc7a5 Uqcrq Smarcd3 Sept2 Adarb1 Napa Epb41l3 Eif2b4 Dvl3 Akt2 Twf2 Rita1 Rab35 Wnt2b Rab8a Vps13a B4galt6 Epo Ntn1 Stx3 Smn1 Nedd4 Spg11 Htt Nfe2l1 Trak1 Ndufv2 Hmg20b Rap1a Vldlr Dst Bend6 Uba6 Twsg1 Aurka Tomt Nr4a2 Gli3 Cited1 Cbfa2t2 Myo5b Phactr4 Zfp523 Szt2 Camk2g Prkca Ilk Cbln1 Ift88 Kdm4c Cdk16 Hspg2 Actr3 Tbc1d24 Snap91 Egr3 Ptprk Stat3 Plag1 Bzw2 Tbx2 Tmem67 St14 Bsg Mul1 Fmr1 H2-D1 Esrp1 Apoe Marveld1 Dmrta2 Tnfrsf21 Nckipsd Rab21 Mpp5 Tgfbr2 Lrrc4 Smurf1 Sox21 Lrp2 Bcl11a Sema4g Alkbh1 Agtpbp1 Smarca4 Il6st Trip11 Sdcbp Nepro Cdk6 Tead2 Bptf Hmg20a Golga4 Sema7a Tacc3 Prtg Fig4 Cyfip1 Cspg5 Pikfyve Ankrd27 Rora Ephb3 Gpc1 Runx2 Hexa Asap1 Runx1 Trappc4 Faim Pparg Gpsm1 Zfyve27 Nfib Rara Tmem106b Fzd3 Ptger3 Kit Ubb Dnajc30 Sh2b2 Spr Rrn3 Crmp1 Bloc1s5 Aldh5a1 Apbb1 Hecw2 Fat4 Fgfr3 Dclk2 Eef2k Psmg1 Enc1 Tyro3 Kank1 Fancc Triobp Pex13 Serinc5 Alms1 Plod3 Itpka Etv5 Serpine2 Dbnl Serpini1 Cdk5 Cln8 Tbx3 Ddit4 Gba2 Cdh1 Plk2 Klf7 Psen1 Caprin2 Wdr36 Mink1 Kif26a Cadm1 Nexn Pafah1b3 Zpr1 Bcl6 Map1s Traf3ip1 Tsc1 Ift20 Ndrg1 Mtf1 Dnm1l Rom1 Cux2 Inpp5f Pou3f1 Ddr1 Whrn Myo6 Ttl Cic Cib1 Ift122 Acer3 Psen2 Itga3 Unk Lpar1 Atp8b1 Atxn1l Stk3 Prom1 Neu1 Ppp2r5d Cdc20 Kremen1 D16Ertd472e Snx1 Racgap1 Chn1 Plxnc1 Brca2 Erbb2 Mycl Hey1 Arsb Eif2b3 Sdk1 Reck Tead3 Mylip Pak1 Pin1 Tgfb1 Appl2 Pick1 P2rx4 Bmp2 Hoxb3 Clmn Lhx1 Lias Stxbp1 Zbtb45 Per2 Limk1 Unc13b Kcnip2 Six4 Clcf1 Notch1 Ctns Ext1 Rbm45 Cdkn2b Ppard Srrt Tnfrsf12a H2-K1 Adgra2 Ppp2r5b Pomgnt2 Shroom4 Rtn4r Syngap1 Braf Eif2b5 Als2 Lhx2 Fgf18 Tbx1 Tbcd Dctn1 Artn Kif13b Celsr1 C2cd3 Nde1 Utp3 Trappc6b Washc5 Ust Dact1 Unc119b Mthfd1l Nexmif Mark4 Pitx3 Hdgfl3 Ikbkb Dpysl2 Nptn Zcchc24 Hlx Usp21 Tcf4 Shroom2 Tbcb Rgma Palm Insm1 Nrep Tiam1 Btbd6 Usp33 Foxo6 Bag6 Slc45a3 Epha2 Prmt3 Lif Parp6 Cdh4 Pex7 Adgrg6 Smarcd1 Thoc2 Dhx36 Scrt1 Rarg Nme2 Trappc9 Hdac5 Sdc4 Atrx Traf6 Hexb Adnp2 Nbl1 Nrp2 Cnr1 Gsc Ttpa Calr Gdpd5 Fzd6 Fzd4 Sox11 Hprt Fkbp1b Cluap1 Cmtm8 Cep120 Ephb6 Lama1 Nr2f1 Hoxd3 Rnf7 Eif2ak4 Ppp1r9a Mapt Smo Metrn Snapin Id4 Wnt9a Ercc2 Sox14 Ift57 Xrcc1 Arl13b En2 Opa1 Nab2 Nf1 Unc119 Coq7 Tenm3 Nphp4 Cd24a Otx1 Sall3 Dhfr Rfx4 Mbp Rpl4 Kat2a Rtn4rl2 Ufl1 Tmem41b Pigt Mir9-3 Ccdc66 Tacc2 Tbx20 Dlc1 Hdac1 Aspm Glmn Mkks Gpr157 Lrp4 Taok2 Gas8 Grip1 Ndrg4 Ect2 Fbxo38 Lrfn1 Cask Prag1 Lsr Pqbp1 Becn1 Amigo2 Med1 Dtx1 Nfix Unc5a Bcl2 Dpcd Tcf7 Dll1 Prkcg Farp2 Pitx1 Mir124a-3 Thrb Zbtb16 Gorasp1 Dync1i2 Immp2l Mif Wdr62 Nav2 Nrg1 Dguok Cdnf Cdh2 Glis2 Thra Map6 Ace Igsf9 Pex5 Kif5c Zc3h12a Mdk Id3 Grcc10 Prkdc Bloc1s6 Fzd9 Sox17 Dab1 Camk1d Tpbg Eif2b2 Casp6 Nptxr Ahi1 Gbx2 Wnt4 Ift172 Gja1 Tsku Atoh8 Ldlr Rpl24 Zswim4 Ntn4 Ltk Trnp1 Nefh Nkx6-2 Mecp2 Pla2g10 Xk Pcnt Ntf5 Epha7 Plxna4 Dbn1 Bhlhe40 Eml1 Clp1 Abcd1 Eif2b1 Abt1 Mbd5 Pak4 Pld2 Arhgap33 Xrcc2 Ncs1 Plxna2 Tal1 Kif3c Adcy6 Rabl2 Dlx1 Aldh3a2 Rac3 Ywhag Mafb Megf8 Nlgn2 Tmem126a Golga2 Atm Nrg2 Foxa1 Sfrp1 Ifngr1 Rarb Hdac11 Numbl Ptk7 Sdk2 Utp11 Csf1 Bmp7 Katna1 Ndufs4 Daglb Nme7 Bsn Lhx4 Fktn Faiml Twist1 Ttc21b Nkx6-1 Shroom3 Xrcc4 Disc1 Macrod2 Fos Synj2 Mturn Adgre5 Mme Ephb2 Adgrl3 Mdga1 Cdk5rap2 Nog Nsmf Hand2 Lingo1 Stil Prdm8 Fry Isl2 Efna1 Ift52 Neurog2 Ncstn Zfp521 Ighmbp2 Prex2 Sema5a Six1 Fancd2 Tunar Shank3 Cit Ina Shc1 S1pr1 Ihh Dok4 P2ry1 Sptbn4 Atp6ap2 Dynlt1b Trp73 Camk1 Strada Dscaml1 Lin28a Ntrk3 Pou3f3 Msx1 Ptprs Zic2 Ddx56 Efna3 Meis1 Rpgrip1 Ikzf1 Kif20b Aldh1a2 Hap1 Prps1 Acsl6 Stxbp3 Olfm1 Cpeb1 Bloc1s2 Zhx2 Nrcam Kcnma1 Nphp1 Kif14 Ak8 Neurog1 Sdha Fn1 Dio3 Prox1 Btg2 Tmem107 Dab2 Cdh11 Sigmar1 Loxl3 Cenpf Mnx1 Foxg1 Flot1 Chrd Gdf11 Ablim1 Prdm16 Hspb1 Apcdd1 Hoxa1 Ngef Atg7 Gabrb3 Timp2 Pcdh17 Zeb2 Sox9 Adamts1 Sox6 Trim46 Rab13 Gfra2 Elavl4 Cxcl12 Bhlhb9 Katnb1 Tmem108 Nr1d1 Mapk3 Gldn Egr2 Rxra Reln Prdm1 Lbx1 Lef1 Fzd2 Flna Hey2 Kdm4a Emx2 Gdf7 Rtn4ip1 Tert Sh3gl2 Cbs Cul4b Aplp1 Celsr2 Mtr Nrtn Mfsd8 Foxj1 Adam17 Epha1 Wnt2 Brsk2 Ndrg2 Bmp6 Phox2a Stk36 Fez1 Lmx1b Dlx2 Shc3 Dab2ip Nptx1 Id1 Pgap1 Ss18l2 Nfatc4 Etv4 Arl6 Vax2 Wnt11 Dmrt3 Adm Nrbp2 Trim67 Vegfc Met Tlx2 Fgfr4 Sox3 Notch3 Ufm1 Dpysl5 Wnt5a Pmp22 Cdk5r2 Arl3 Ctsz Pclo Pcdh19 Ctnnd2 P2ry2 Tctn1 Clstn2 Lpar3 Tlx3 Wnt6 Itm2c Dbi Grhl3 Draxin Gas6 Tbce Matn2 Ulk4 Uncx Vax1 Nif3l1 Wnt1 Glrb Slc1a2 Itgb4 Nfasc Rnf6 Ercc3 Chd5 Dlx5 Uchl1 Adgrb2 Celsr3 Exoc4 Onecut2 Nav1 Rap1gap Mettl14 Smg9 Unc13a Fa2h Casp3 Dock10 Crb1 Gfi1 Elavl3 Ppt1 Prmt5 Asic2 Snw1 Ripor2 Pax2 Kdr Wnt7a Gdnf Mfsd2a Crtc1 Htr7 Hoxd1 Dixdc1 Srcin1 Epha4 Sybu Sct Tulp3 Tspan2 Slc9a6 Syt2 Intu Sim2 Gpc2 Six3 Sox2 Gpc4 Nptx2 Htr6 Fmn1 Slit3 Alcam Epha10 Tnfrsf1b Hdac9 Prickle2 Ache Evx1 Hnf1b Paqr3 Dcdc2a Lhx8 Bbs4 Gbx1 Slit2 Abr Insm2 Sox1 Syt17 Adora2a Samd14 Micall2 Ascl1 Ufc1 Unc5d Tenm4 Lhx6 Rpgrip1l Sptbn2 Hes2 Sox8 Palld Jam3 Rap1gap2 Magi2 Chac1 Unc5c Igfals Gprc5b Lzts3 Kctd11 Sim1 Dagla Adgrb1 Prkcsh Sema6c Med12 C1ql1 Zfp536 Dchs1 Phactr1 Ncmap Mxra8 Isl1 Il1rap Wnt10b Fgf8 Plk5 Bbs7 Barhl2 Rnf165 Akap5 Cacna1a Nrxn1 Cdkl5 Arhgef28 Mks1 Efhd1 Sema5b Map1a Foxa2 Slc12a5 Mettl3 Alg10b Ror2 Abcb1b Arnt2 Rgs6 Plcb1 Zic3 Slc6a17 Acsl4 Arhgef10 Rasal1 Shank1 Nos1 Skor1 Map2 Mpz Arx Adam22 Otx2 Itga8 Tubb3 Cpne5 Gli2 Sema3c Gdf6 Cpe Fstl4 Prrx1 Bcan Gpm6b Dmbx1 Zic4 Foxp2 Hmx3 Col25a1 Ephb1 Slc6a4 Lmx1a Ntrk2 Gprin1 Robo1 Pou3f2 Gal3st1 Cyp26a1 Chat Ptk2b Mmp24 Mast1 Mdga2 Nr2e1 Zfp365 Wdpcp Myrf Rab3gap1 Atp8a2 Rasgrf1 Runx3 Rims1 Fezf1 Efhc1 Ntm Dync2h1 Areg Arc Tubb2b Tlr2 Gfra3 Aldh1a3 Nkx2-5 Hmx2 Tspo Sez6 Ugt8a Add2 Mapk8ip2 Tle6 Wnt9b Slc8a3 Tbc1d32 Pllp Chrna7 Nefm Brsk1 Zic1 Rpgr Ndnf Nkx2-2os Tmem98 Spag6l Sarm1 Fgf13 Pacsin1 Grid2 Ncor2 Kirrel3 Dner Robo3 Efnb3 Chrnb2 Alkal2 Aatk Dnah11 Lrfn3 Cacng7 Bmpr1b Lhx9 Wls Lrfn5 Fgf5 Egf Nefl Cdh23 Etv1 Prkg1 Rgs2 Lrrk2 Hsd17b7 Crtac1 Sez6l2 Gfra1 Atp7a Sez6l Gsx1 Camsap3 Nek3 Wnt3 Gorab Emx1 Ttll7 Ak7 Heyl Skor2 Nrxn2 Lhfpl5 Hcn1 Hecw1 Mal2 Aifm1 Nme5 Trpv4 Epha5 Fgf2 Pcdh15 Nkx2-6 Bdnf Disp3 Negr1 Cxcr4 Vstm2l Tulp1 Tbr1 Sema4f Mir219a-2 Gsdme Ptpn5 Gabra4 Fcgr2b Zfp804a Spock1 Gdi1 Chrna3 Ttc8 Lhx5 Abcc8 Dusp15 Hoxc8 Lrp8 Ttc26 Gli1 Alk Syndig1 Ptchd1 Nrros Erbb4 Atoh1 Sfrp2 Dok5 Ngb Jhy Wdr19 Tlx1 Dkk1 Clic5 Mecom Nrn1 Lepr Ush1g 2610042L04Rik Pou4f3 Kndc1 Efhc2 Nkx2-9 T Ptprd Plppr5 Nrg3 Ptprz1 Nrk D130043K22Rik Pbx1 Hhip Sema4a Alx1 Lingo2 Mir9-1 Trpv2 Barhl1 Scrt2 Ntrk1 Pax6 Lhx3 Rbfox3 Miat Syne1 Bhlhe23 Adgrb3
GO:0034067	protein localization to Golgi apparatus	26	23	12.65	2.5e-05	6.9e-05	Golph3 Rab6a Gak Pacs1 Csnk1d Bicd2 Arl1 Arfrp1 Ripor1 Sys1 Arl5a Vps13a Rab33b Atg9a Vps13d Ift20 Gbf1 Optn Arl5b Gcc2 Vps13c Cog7 Paqr3
GO:0006342	chromatin silencing	48	32	23.36	0.00901	6.9e-05	Sin3a Bmi1 Kmt2d Atad2b Morf4l1 Dot1l Smchd1 Sirt1 Mier1 Hira Cbx8 Kdm1a Pcgf2 Ezh2 Ppm1d Ctbp1 Mthfr H1f0 Atad2 Hells Wdhd1 Cdc45 Chrac1 Pcgf1 Hat1 Eed Msl3 Mecp2 Ezh1 Suv39h1 Morf4l2 Hils1
GO:0043547	positive regulation of GTPase activity	217	153	105.62	4.8e-11	7e-05	Eif5 Afdn Mex3b Gsk3b Ric1 Gnas Arhgap35 Snx13 Dvl2 Snx9 Tbc1d12 Srgap2 Rap1gds1 Rasa1 Pkp4 Snx18 Tax1bp3 Itgb1 Sgsm2 Rangap1 Evi5 Bcr Ccl25 Ndel1 Crk Usp6nl Map2k1 Ralbp1 Map4k4 Ezh2 Ralgapb Tbc1d20 Dock8 Tbc1d5 Sipa1l1 Agrn Hras Rab11fip2 Picalm Arhgef7 Rundc1 Arap2 Dock7 Myo9a Crkl Dock9 Rabgap1l Tbc1d17 Plxnb1 Itga6 Tbc1d10a Tbc1d22a Scrib Dennd1b Arhgap27 Sema4d Tbc1d9b Prex1 Dvl3 Akt2 Tbc1d8 Rap1a Rapgef6 Tbc1d10c Flcn Dennd1a Tbc1d2 Grtp1 Tbc1d15 Ralgapa2 Arhgap42 Tbc1d4 Rhog Asap1 Evi5l Rgp1 Adprh Myo9b Adap2 Tsc1 Sgsm3 Net1 Chn2 Chn1 Erbb2 Asap3 Pin1 Lims1 Iqsec1 Rtn4r Als2 Elmod2 Pip5k1a Rack1 Arhgef16 Rgma Tiam1 Epha2 Rgs10 Tbck Sh3bp1 Nf1 Tbc1d1 Adrb1 F11r Tbc1d13 Tbc1d14 Ect2 Rabgap1 S100a10 Tbc1d22b Wnt4 Arhgef5 Sgsm1 Tbc1d25 Tbc1d30 F2rl1 S1pr1 Gnao1 F2r Ntrk3 Fzd10 Gnb5 Dock11 Rasgrp2 Foxj1 Epha1 Wnt11 Rgl3 Wnt5a Tbc1d16 Grhl3 Rgs7 Rap1gap Dock10 Bcas3 Mapre2 Abr Elmod1 Cdkl5 Rapgef3 Rgs6 Arhgef10 Ptk2b Rasgrp1 Rab3gap1 Rasgrf1 Tbc1d7 Tbc1d21 Cav2 Icam1 Ntrk1 Nedd9
GO:0035023	regulation of Rho protein signal transdu...	135	85	65.71	0.00056	7.5e-05	Trio Sos1 Arhgap35 Itsn2 Itgb1 Kctd10 Bcr Farp1 Itsn1 Cdc42se2 Arhgef12 Akap13 Plekhg3 Cul3 Fgd6 Cdc42se1 Ripor1 Abl2 Arhgef7 Abl1 Stmn1 Fgd4 Kank2 Plekhg2 Arhgef2 Arrb1 Arhgdia Prex1 Kctd13 Flcn Apoe Arhgap42 Kank1 Heg1 Arhgef17 Myo9b Bcl6 Tnfaip1 Itga3 Lpar1 Net1 Scai Eps8 Rtn4r Als2 Arhgef16 Fgd1 Tiam1 Arhgef1 Tiam2 Dlc1 Ect2 Prag1 Farp2 Cdh2 Arhgef4 Vav3 Spata13 Arhgef5 Dnmbp F2rl1 Prex2 F2r Gpr4 Flot1 Ngef Arhgef37 Eps8l2 Met Arhgef39 Arhgef40 Lpar2 Ripor2 Arhgef3 Abr Arhgef10l Arhgef28 Eps8l3 Arhgef10 Robo1 Mcf2l Rasgrf1 Plekhg6 Fgd5 Adra1b
GO:0051259	protein complex oligomerization	617	369	300.31	1.2e-08	7.6e-05	Zbtb1 Trim27 Uqcrh Bend3 Trim28 Gnaq Cep57 Ep300 Tysnd1 Keap1 Igf1r Bcl2l11 Jmjd6 Gls Amfr G3bp2 Atl2 Sharpin Dvl2 Snx9 Rest Kctd15 Stk11 Cpsf6 Bbc3 Eef1a1 Gna11 Htra2 Ppp2ca Spag9 Vcp Rps19 Ehd1 Sept7 Homer1 Khdrbs1 Pkd1 Spast Kctd10 Atl1 Rbmxl1 Pdcd6ip Elavl1 Glul App Brk1 Ski Ctnna1 Tmed10 Gphn Ripk1 Mief2 Atxn10 Lnx2 Skil Osbpl2 Map2k1 Sh3glb1 Sbf2 Pex14 Prkaa1 Malt1 Chmp2a Twnk Rrm2 Acot13 Dgkd B4galt1 Dync1li1 Rcc1 Mat2a Lrrc8c Camk2d Grb2 Smad4 Prkar2a Ywhab Dync1li2 Vhl Dhps Vps35 Nup62 Bag4 Kctd9 Apaf1 Kctd12 Axin1 Kctd3 Srr Kctd2 Sod2 Agrn Tra2b Sqstm1 Ahnak Hras Apc Letm1 Acadl Bcl10 Nufip1 Xrcc6 Hsf1 Snx2 Pkd2 Nacc1 Dffb Uxs1 Kcng3 Taf10 Tor1a Atl3 Jup Prmt1 Nupl1 Trappc11 Vasp Lonp1 Ak3 Hmgcr Terf1 Alad Evl Ikzf5 Prkcz Bax Ctnnb1 Mtmr2 Usp16 Hgsnat Bok Derl1 Prkab1 Dut P2rx3 Crtc2 Pkm Cpsf7 Gfpt1 Cnga4 Gch1 Gopc Me1 Camk2g Ilk Kctd13 Mcu Pdss1 Rad52 Farsb Ppat Trp53bp1 Apoe Tor1b Ddit3 Kctd1 Mcoln1 Naxe Trappc10 Chmp4b Prtg Kctd5 Kctd6 Ehd4 Acadm Aldh5a1 Sept11 Pcbd2 Panx1 Kcnc4 Nbr1 Cdh1 Pex11b Itpr3 Yme1l1 Tradd Txnrd1 Nacc2 Cycs Cpt1a Tsc1 Tnfaip1 Dnm1l Sept9 Nup54 St13 Impdh2 Ccdc88c Rad50 Cldn7 Wiz Cutc Fgfrl1 Acads Prkaa2 Grhpr Appl2 Slc1a1 Pick1 Lims1 P2rx4 Trpm7 Anxa2 Aldh9a1 Slc1a5 Cuta Braf Als2 Rack1 Chmp3 Cby1 Ugdh Tmcc1 Optn Nme2 Tor2a Dgkh Hprt Farsa Trappc2l Pdss2 Wdcp P2rx2 Mapt Kcnh2 Tmem120b Opa1 Kcnab2 Nudt21 Cat Rhoc Crbn Trappc12 Decr1 Ly6g6c Lrp4 Bid Riok3 Oxa1l Ect2 Aqp11 S100a10 Pam Rasef Mif Stx2 Tmc8 Cdh2 Pex5 Zc3h12a Tmem120a Kcns3 Gja1 Rad51 Birc2 Kctd21 Clpp Kcnc3 Tmem38a Polq Col23a1 Golga2 Cryz Pfkl Kcnd3 Gchfr Apip Ighmbp2 Hmgcl Kctd7 Shank3 Traf2 Anxa6 Irak1 Trp73 Strada Adsl Ikzf1 Aldh1a2 Stxbp3 Olfm1 Kcnma1 Chp1 Rrm1 Sigmar1 Irs1 Flot1 Blm Kcnj12 Prkag1 Rxra Kcna3 Hsf4 Clybl Entpd1 Trpm4 Ogt Pfkp Cabyr Stoml2 Entpd2 Mlkl Pmp22 Scube1 Trabd2b Scube3 Glrb Slc1a2 Ildr1 Fis1 Ripor2 Crtc1 Prnp Hacl1 Ache Kcnb1 Trps1 Hint3 Lamp2 Trpm6 Kcnc1 Magi2 Lzts3 Kctd11 Prkcsh Tgm2 Bik Nrxn1 Hmox1 P2rx5 Ehd3 Anxa5 Micu1 Tifa Slc6a4 Rbmx Rasgrp1 Arc Tnfrsf1a Stom Aldh1a3 Hr Dhrs4 Gsdmd Pcbd1 Vwa2 Kcns1 Chrnb2 Kctd19 Kcnd2 Adcy8 Cav2 Chrna4 Thg1l Hcn1 Kctd8 Lnx1 Prmt8 Oprd1 Chrna3 C1ql2 Kcns2 Acot12 Sycp1 Aqp5 Mcoln2 Kcng1 Smpd3 Nod2
GO:0007163	establishment or maintenance of cell pol...	216	172	105.13	4.6e-21	8e-05	Pard3 Arf6 Fscn1 Wee1 Arfgef1 Golph3 Gata3 Gsk3b Rhob Myh9 Igf1r Pafah1b1 Rufy3 Nckap1 Rnd2 Arhgap35 Macf1 Cfl1 Clasp2 Hes1 Stk11 Stk25 Krit1 Rictor Hsp90aa1 Sipa1l3 Pkd1 Pdcd6ip Arpc5 Ndel1 Crk Pard6b Ctnna1 Dlg5 Rnf41 Wdr1 Sdccag8 Rap1b Mcph1 Atn1 Amotl2 Cdc42 Rhoa Map4 Nsfl1c Hsp90ab1 Dock8 Syne2 Ezr Wnt7b Actr2 Map1b Fscn3 Mtcl1 Apc Cyth1 Rab11fip2 Rab10 Cyth3 Prkci Slc9a3r1 Actr1a Arf4 Dock7 Myo9a Mark2 Rhou Dlg1 Crkl Mapkap1 Hes5 Rhof Spry2 Actr1b Spint2 Lmna Nphp3 Fam89b Prkcz Ckap5 Rhod Scrib Arhgef2 Coro7 Kif3a Htt Ilk Actr3 Snap91 Foxf1 Llgl2 Lin7c Mpp5 Rhog Rhobtb3 Numa1 Kif26b Kank1 Rhoq Myo9b Flot2 Crb3 Cenpa Parvb Clasp1 Pard3b Hey1 Gbf1 Pak1 Lims1 Lhx2 Dctn1 Ubxn2b Nde1 Ust Pard6g Plk1 Lama1 Sh3bp1 Rhoc Bccip Tcf15 Amotl1 Pard6a Spag5 Cap2 Gja1 Gpsm2 Ptk7 Frmd4b Cdk5rap2 Cap1 Dynlt1b Kif20b Zw10 Dlg3 Cep290 Kif2c Mad2l1 Cyp26b1 Foxj1 Brsk2 Fez1 Rhov Wnt11 Ndc80 Wnt5a Exoc4 Bcas3 Crb1 Ripor2 Wnt7a Prickle2 Rpgrip1l Jam3 Msn Spdl1 Gsn Pdzd11 Map2 Ephb1 Parvg Fbf1 Ptk2b Synj2bp Wdpcp Brsk1 Fgf13 Camsap3 Nek3 Lin7a Pax6
GO:0060999	positive regulation of dendritic spine d...	63	50	30.66	5.3e-07	8.3e-05	Hnrnpk Afdn Mapk6 Cpeb3 Pafah1b1 Cfl1 Nr3c1 Eif4g2 Caprin1 Mapkapk5 Dlg5 Itsn1 Arf1 Rac1 Baiap2 Actr2 Llph Mtor Mfn1 Neurl1a Actr3 Fmr1 Apoe Eef2k Itpka Dbnl Psen1 Caprin2 Dnm1l Cux2 Lpar1 D16Ertd472e Palm Tiam1 Foxo6 Dhx36 Ppp1r9a Opa1 Cask Nrg1 Mecp2 Dbn1 Nlgn2 Shank3 Camk1 Bhlhb9 Reln Cdkl5 Shank1 Lrp8
GO:0032456	endocytic recycling	46	36	22.39	3.7e-05	8.4e-05	Arf6 Gga3 Rab14 Ehd1 Snx4 Rab11fip3 Arl4c Micall1 Acap2 Lmtk2 Vps29 Stx6 Cmtm6 Dennd1b Snx17 Rab35 Eps15 Dennd1a Vps51 Vps52 Epg5 Ehd4 Inpp5f Ptpn23 Arhgap1 Ccdc93 Eipr1 Ndrg4 Rab11b Bves Vps53 Rab13 Snf8 Micall2 Ehd3 Fcgr2b
GO:0001829	trophectodermal cell differentiation	24	21	11.68	8.4e-05	8.4e-05	Sp3 Cited2 Srf Tfap2c Cnot2 Junb Cnot3 Cnot1 Tead4 Cul3 Cdh1 Pou5f1 Sp1 Bysl Ctr9 Foxd3 Rbm46 Esrrb Hopx Prickle2 Ada
GO:0048025	negative regulation of mRNA splicing, vi...	24	21	11.68	8.4e-05	8.4e-05	Hnrnpk Hnrnpa2b1 Dyrk1a Ptbp1 Ptbp3 Srsf6 Rbmxl1 Srsf7 Sfswap Srsf10 Srsf4 Srsf9 Tra2b Hnrnpl C1qbp Acin1 U2af2 Rnps1 Pcbp4 Rbm10 Celf4
GO:0009950	dorsal/ventral axis specification	13	13	6.33	8.6e-05	8.6e-05	Bmpr1a Smad2 Smad6 Senp2 Lrp6 Axin1 Ctnnb1 Axin2 Mdfi Sfrp1 Vax2 Wnt3 Pax6
GO:0033169	histone H3-K9 demethylation	13	13	6.33	8.6e-05	8.6e-05	Kdm7a Jmjd1c Phf2 Kdm1a Kdm3b Kdm3a Kdm4c Kdm4b Kdm4d Phf8 Hsf4 Kdm4a Hr
GO:0051315	attachment of mitotic spindle microtubul...	13	13	6.33	8.6e-05	8.6e-05	Hnrnpu Seh1l Cdt1 Bod1 Mad1l1 Mis12 Champ1 Becn1 Cenpe Kif2c Ndc80 Cenpc1 Nuf2
GO:0090316	positive regulation of intracellular pro...	134	109	65.22	4.5e-15	8.6e-05	Trim28 Mapk14 Gsk3b Ran Rufy3 Bag3 Ubr5 Bbc3 Ppm1a Myo1c Fbxw7 Vamp2 Edem1 Tcf7l2 Pik3r1 Ywhae Nutf2 Prkaca Sh3glb1 Prkaa1 Tardbp Mdm2 Cdc42 Pdcd5 Ipo5 Ripor1 Mtcl1 Hyal2 Hras C2cd5 Mapk1 Cdk5r1 Sec16a Tmem30a Kif5b Jup Wipf1 Ice1 Hspa1l Xpo4 Arpc2 Tmem30b Fyn Oaz1 Plk3 Pcm1 Gsk3a Kif3a Akt2 Itgb1bp1 Gli3 Actr3 Prkcd Rbm22 Cep131 Oaz2 Pdcd10 Cdk5 Cdh1 Psen1 Camk4 Uaca Zpr1 Asph Pik3r2 Cib1 Tpr Ctdspl2 Erbb2 Pak1 Tgfb1 Cacnb3 Sar1a Smo B3gat3 Ect2 Zc3h12a Bcap31 Cd81 Hdac3 Zfand1 Pmaip1 Camk1 Kif20b Cep290 Emd Flna Pdzk1 Tomm7 Gas6 Sar1b Bcas3 Fis1 Prnp Riok2 Kcnb1 Dmap1 Tm9sf4 Slc35d3 Akap5 Oaz3 Rapgef3 Efcab7 Stom Zic1 Hpca Cemip Prkcq Ptpn5
GO:0030334	regulation of cell migration	892	539	434.16	4.5e-13	8.7e-05	Arid2 Irs2 Fubp1 Foxo3 Zswim6 Rreb1 Akt1 Afdn Cited2 Arf6 Rdx Map3k1 Gata3 Pfn1 Ppp3ca Mapk14 Srf Gsk3b Pawr Plcg1 Rhob Igf1r Trib1 Clic4 Nipbl Pten Rufy3 Adam10 Jun Rnd2 Pdgfa D1Ertd622e Macf1 Clasp2 Ago2 Gna13 Srgap2 Klf4 Wnk1 Dusp1 Rras2 Bmpr1a Hmgb1 Stk24 Spag9 Krit1 Rock2 Map3k3 Lrch1 Neo1 Rbpj Myo1c Fbxw7 Ptp4a1 Sept7 Gab1 Maz Itgb1 Dusp10 Tpm1 Nr4a3 Dag1 Pik3r1 Fgfr1 Ttbk2 Bcr Pfn2 Ccl25 Hif1a Glul Cers2 Oxsr1 App Actn4 Lama5 Crk Sirt1 Patz1 Nfe2l2 Rtn4 Gab2 Gata2 Cd63 Dlg5 Nck1 Ccar1 Rnf41 Rab5a Ptprj Ajuba Map2k1 Plxnb2 Mta2 Ldb1 Itgav Smurf2 Arhgap5 Sema4c Zfp703 Nus1 Mdm2 Amotl2 Stk39 Prkce Spred1 Nr2f2 Map4k4 Osbpl8 Rhoa Camk2d Cd9 Vegfa Pdpk1 Ptprm Rap2b Sash1 Bmpr2 Elp5 Rac1 Ssh2 Tgfbr3 Dock4 Fer Bag4 Dock8 Pik3c2a Akirin1 Sun2 Syne2 Ptk2 Gpi1 Plxnd1 Lmo4 Iqgap1 Tfap2a Egr1 Ripor1 Sod2 Cnn2 Ano6 Sema3f Tbccd1 Strap Appl1 Slk Adam9 Hyal2 Gnai2 Kars Hras Csnk2b Apc Map2k3 Idh2 Fbxo31 Apex1 Epb41l4b Adipor1 Mtor Fgfr1op Carmil1 Numb Slc9a3r1 Rab11a Smad3 Abl1 Kif2a Prr5 Swap70 Diaph1 Dock7 Sema4b Dapk3 Jup Crkl Sema6d Vcl Capn7 Igf2 Gna12 Emc10 Rhof C1qbp Spry2 Mapk8 Tgfbr1 Epb41l5 Rap2a Cyp1b1 Itga5 Plxnb1 Evl Lmna Arpc2 Itga6 Fam89b Ptprg Mapk8ip3 Hdac4 Plaa Jcad Creb3 Hspa5 Rhod Pitx2 Mia3 Dnaja4 Arhgef2 Myo5a Acvr1 Lrig2 Sema4d Acvr1b Arhgdia Jag1 Prex1 Adarb1 Akt2 Rabgef1 Ntn1 Itgb1bp1 Trp53inp1 Prkca Ilk Actr3 Tbc1d24 Flcn Rffl Cbll1 Ptprk Stat3 Aldoa Foxf1 Atp8a1 Dock1 Card10 Apoe Tgfbr2 Mpzl1 Fam83h Sema4g Ssh1 Smarca4 Il6st Sdcbp Sema7a Pparg Ptger3 Prcp Kit Atp5b Kank1 Tmsb10 Selenok Pdcd10 Cdk5 Cdh1 Plk2 Dusp3 Mtus1 Tradd Mink1 Nexn Pik3r2 Vegfb Fgf9 Ptpn23 Mysm1 Srgap1 Cib1 Pkp2 Cpne3 Itga3 Flt1 Lpar1 Snai1 Rras Clasp1 Frmd5 Plxnc1 Arsb Reck Pdcd6 Tmem102 Pak1 Tgfb1 Appl2 P2rx4 Bmp2 Scai Rps6kb1 Map2k5 Iqsec1 Notch1 Ppard Adgra2 Adam15 Braf Kitl Fgf18 Sp1 Abhd2 Rack1 Rnf20 Fadd Washc1 Nexmif Prkx Ldlrad4 Insm1 Tiam1 Epha2 Myadm Vash1 Mmp28 Scrt1 Hdac5 Sdc4 Pip5kl1 Nbl1 Fbxo5 Calr Lama1 Cd151 Kiss1r Smo Ddrgk1 Sh3bp1 Miip Sox14 Nf1 Bcar1 Rhoc Capn1 Dlc1 Bmper Hoxa7 Adora2b Amotl1 Ndrg4 Bcl2 Egfl7 Ptpru Slc8b1 Coro1b Mif Nrg1 Nisch Ace Zc3h12a Mdk Ppm1f Camk1d Wnt4 F3 Mgat3 Atoh8 Ets1 Igfbp3 Sdc3 Mecp2 Abcc1 Plxna4 Pld2 Svbp Dysf Pld1 Plxna2 Stx4a Fbln1 Atm Sfrp1 Csf1 Bmp7 Zfp580 Spata13 Nkx6-1 Cd81 Nog Nsmf Pcsk5 F2rl1 Drd4 Efna1 Hbegf Sema5a Pla2g7 Mctp1 Cass4 Rap2c S1pr1 Ptger4 F2r Rgcc Ntrk3 Kif20b Stat5a Gtpbp4 Olfm1 Cpeb1 Kif14 Fn1 Prox1 Dab2 Irs1 Pdgfc Chrd Hspb1 Emp2 Sox9 Adamts1 Cxcl12 Marveld3 Dapk2 Lgals3 Mapk3 Reln Lef1 Mcam Flna Stk10 Tert Glipr2 Akap12 Adam17 Epha1 Adra2a Ccl27a Dab2ip Lamc2 Itgb3 Wnt11 Vegfc Met Mien1 Wnt5a Arhgef39 P2ry2 Limch1 Med23 Gas6 Ulk4 Onecut1 Pik3cd Lgmn Onecut2 Dock10 Bcas3 Mapre2 Ripor2 Kdr Wnt7a Srcin1 Abhd6 Hdac9 Phldb2 Podn Slit2 Abr Unc5d Prkd2 Fam110c Jam3 Magi2 Unc5c Adgrb1 Sema6c Phactr1 Tirap Lama3 Dach1 Ccbe1 Msn Wdr44 Hmox1 Sema5b Rapgef3 Ror2 Cygb Adora1 Gm266 Plcb1 Twist2 Ddt Alox12 Sema3c Ada Aif1 Snai2 Tmsb4x Mylk Robo1 Ptk2b Synj2bp Nr2e1 Wdpcp Smoc2 Cxcl14 Tlr2 Mapk15 Tmeff2 Dmtn Ddx58 Cemip Egf Prkg1 Atp7a Itga2b Camsap3 Mcc Trip6 Trpv4 Fgf2 Acvr1c Fgf16 Cxcr4 Sema4f Lrrc15 Lgr6 Abcc8 Gli1 Coro1a Erbb4 Sfrp2 Tmsb15l Tmsb15b1 Icam1 Phlda2 Pgf Nrg3 Ptprz1 Sema4a Tmsb15a Scrt2 Nedd9 Pax6 Tmsb15b2 Smpd3 Nod2
GO:0043433	negative regulation of DNA-binding trans...	160	114	77.88	5.1e-09	8.7e-05	Smad7 Pim1 Ptch1 Usp7 Keap1 Igf1r Trib1 Erbin Klf4 Pkd1 Tcf7l2 Peli1 Rnf2 Sirt1 Kat6a Pex14 Cebpg Hdac2 Kdm1a Tax1bp1 Ezh2 Rpl11 Pias2 Cactin Setd6 Trim37 Phb2 Map3k10 Otulin Faf1 Taf3 Pkd2 Sufu Sik1 Itch Brms1 Id2 Cyp1b1 Siva1 Nfkbib Chuk Nfkbia Lrrc14 Dnaja3 Hdac4 Creb3 Arrb1 Dap Cyld Sri Ddit3 Tacc3 Sumo1 Cdkn2a Med13 Msx2 Prdx2 Nfkbil1 Parp10 Pias4 Map2k5 Commd7 Rbck1 Ctnnbip1 Fzd6 Rlim Eif2ak4 Tnfaip3 Wfs1 Cat Ufl1 Wwp2 Glis2 Thra Zc3h12a Id3 Pla2g10 Bhlhe40 Irak2 Spop Twist1 Hdac3 Arrb2 Hand2 Irak1 Chp1 Prox1 Cdk5rap3 Trib2 Flna Commd6 Irak3 Foxj1 Dab2ip Id1 Sigirr Mad2l2 Gas6 Gfi1 Prnp Traip Hmox1 Foxa2 Rwdd3 Nfkbid Pthlh Hr Prmt2 Heyl Ptgis Psmd10 T Pbx1 Nod2
GO:0008637	apoptotic mitochondrial changes	111	85	54.03	1.5e-09	8.8e-05	Mcl1 Akt1 Map3k1 Gsk3b Apopt1 Bcl2l11 Hspd1 Jun Bbc3 Atpif1 Prelid1 Sh3glb1 Gclc Dap3 Higd1a Bnip3l Mllt11 Naif1 Gclm Vps35 Pdcd5 Atg3 Mapk9 Pink1 Sod2 Bad Triap1 Mpv17l Siva1 Lmna Bax Rhot1 Bnip3 Gsk3a Bok Atf2 Bcl2l1 Hip1r Mul1 Hk2 Fam162a Ppp2cb Ccar2 Moap1 Cdkn2a Ndufs1 Dnm1l Ppif Tmem102 Mtch2 Chchd10 Slc25a4 Parl Timm50 Rnf7 Jtb Pam16 Opa1 Cd24a Gpx1 Bid Bcl2 Acaa2 Arrb2 Trp73 Pmaip1 Bloc1s2 Ier3 Nptx1 Bcl2l2 Pnp Slc35f6 Pla2g6 Fis1 Zfp13 Bik Them4 Ggct Wdr35 Pim2 Aifm2 Atp7a Aifm1 Erbb4 Psmd10
GO:0034620	cellular response to unfolded protein	82	68	39.91	1.2e-10	8.9e-05	Ep300 Herpud2 Amfr Bag3 Pik3r1 Dnajc3 Ero1l Nfe2l2 Nck1 Ern1 Serp1 Yod1 Atf4 Crebrf Stub1 Atf6b Herpud1 Canx Cops5 Ptpn1 Ptpn2 Hsf1 Bfar Hspa9 Hspa1l Hspa1a Bax Creb3 Hspa5 Daxx Bok Derl1 Hspa8 Ddit3 Pdia6 Parp16 Tmbim6 Hspa2 Tbl2 Ficd Hspa1b Ppp1r15a Derl2 Rhbdd1 Pacrg Optn Selenos Calr Eif2ak4 Wfs1 Hspa14 Atf3 Creb3l4 Tmem33 Ccnd1 Serp2 Derl3 Calr3 Vapb Cdk5rap3 Rnf121 Atf6 Pmp22 Stc2 Hspb8 Creb3l1 Hspa13 Eif2ak2
GO:0043392	negative regulation of DNA binding	53	43	25.8	1.1e-06	8.9e-05	Sin3a Jun Rest Fbxw7 Hspa4 Sirt1 Rsf1 Hdac2 Tnks Cpne1 Habp4 E2f1 Id2 Sri Sumo3 Nek2 Ddit3 Sumo1 Nfib Psen1 Ercc4 Msx2 Hey1 Per2 Lhx2 Ctnnbip1 Sox11 Zfp593 Smo Id4 Tfap4 Mdfi Id3 Hand2 Msx1 Lef1 Hey2 Id1 Mad2l2 Enho Zfp90 Hmox1 Twist2
GO:0006284	base-excision repair	38	31	18.5	3e-05	8.9e-05	Ung Hmgb1 Lig3 Hmga1 Usp47 Apex1 Xpa Hmga2 Tdg Wrn Pole Parp1 Pcna Lig1 Dna2 Xrcc1 Rps3 Rpa3 Rpa1 Poll Ercc6 Smug1 Huwe1 Polq Rpa2 Polb Mutyh Ogg1 Parp2 Apex2 Neil2
GO:0006744	ubiquinone biosynthetic process	17	16	8.27	9.1e-05	9.1e-05	Pptc7 Ubiad1 Coq9 Coq10b Coq2 Coq10a Pdss1 Coq6 Pdss2 Ndufa9 Coq7 Coq5 Coq3 Coq4 Coq8a Fdxr
GO:0060850	regulation of transcription involved in ...	17	16	8.27	9.1e-05	9.1e-05	Cebpb Nr2f2 Zbtb7b Smarcc2 Rora Pparg Sox17 Nkx6-2 Dlx1 Nkx6-1 Prox1 Lbx1 Dlx2 Chd5 Evx1 Pax6
GO:0008643	carbohydrate transport	147	90	71.55	0.00145	9.1e-05	Irs2 Akt1 Mapk14 Slc35d1 Rasa1 Nr4a3 Yes1 Nfe2l2 Osbpl8 Slc35a3 Stxbp4 Ezr Mfsd12 Slc35a5 Mef2a Appl1 C2cd5 Ptpn11 Erbb3 Prkci Repin1 Sesn2 Gsk3a Akt2 Slc35a1 Rap1a Prkca Hk2 Slc2a8 Prkcd Sh2b2 Slc25a27 Rhoq Aspscr1 Tsc1 Grb10 Aqp3 Slc37a3 Appl2 Adipor2 Capn10 Rps6kb1 Rft1 Braf Slc37a1 Slc45a3 Sorbs1 Rtn2 Sort1 Slc35a4 Slc35b4 Lmbrd1 Mif Slc35c1 Ace Ahi1 Enpp1 Fabp5 Slc37a2 Stxbp3 Irs1 Mfsd2b Crebl2 Tmem144 Trib3 Tert Slc35b1 Met Inpp5k Slc1a2 Mfsd2a Ak1 C1qtnf12 Prkcb Pea15a Pls1 Slc35d3 Mfsd4b1 Slc35d2 Slc35a2 Slc26a6 Pid1 Slc2a4 Aqp7 Slc45a4 Ffar4 Erbb4 Gpc3 Fgf15 Smpd3
GO:0042026	protein refolding	30	25	14.6	9.3e-05	9.3e-05	Bag5 Hspd1 Hsp90aa1 Dnaja2 Ppig Ppia Hspa9 Hspa1l Hspa1a Hspa5 Dnaja4 Hspa8 Dnajb2 Hspa2 St13 Ppid Nktr Ppif Hspa1b Ppil6 Hspa14 Ppie Ppib Pdcl Hspa13
GO:0003151	outflow tract morphogenesis	84	63	40.89	7.4e-07	9.6e-05	Cited2 Nipbl Jun Dvl2 Hes1 Bmpr1a Gata6 Rbpj Hif1a Smad6 Sec24b Lrp6 Vegfa Smad4 Foxc1 Bmpr2 Tgfbr3 Plxnd1 Tfap2a Fzd1 Crkl Ctnnb1 Pitx2 Atf2 Jag1 Dvl3 Nedd4 Zfpm1 Ilk Tbx2 Tgfbr2 Lrp2 Smarca4 Rara Tbx3 Msx2 Hey1 Notch1 Tbx1 Nrp2 Sox11 Tbx20 Sox17 Rarb Bmp7 Twist1 Nog Hand2 Six1 Dhrs3 Fzd2 Hey2 Wnt11 Wnt5a Gata4 Isl1 Fgf8 Zfpm2 Sema3c Robo1 Nkx2-5 Heyl Sfrp2
GO:2000300	regulation of synaptic vesicle exocytosi...	101	70	49.16	2.1e-05	0.00011	Git2 Atp2a2 Gsk3b Fbxl20 Git1 Pfn2 Rab5a Stxbp5 Rap1b Prkce Dtnbp1 Cyth1 Prrt2 Dvl1 Sept5 Rims2 Bcl2l1 Napa Rap1a Prkca Apba1 Fmr1 Prepl Cspg5 Grik5 Dnm1l Myo6 Gipc1 Stxbp1 Unc13b Braf Syt9 P2rx2 Snapin Adora2b Cask Prkcg Vps18 Ncs1 Syt7 Drd4 P2ry1 Cacnb4 Grm4 Adra2a P2ry2 Rims3 Rims4 Chrna5 Unc13a Wnt7a Htr7 Syt2 Adora2a Prkcb Adrb2 Rab3gap1 Rims1 Apba2 Stxbp5l Chrna7 Htr1b Dgki Chrnb2 Lrrk2 Chrna4 Cplx1 Chrna3 Nrn1 Grm8
GO:0007346	regulation of mitotic cell cycle	493	399	239.96	< 1e-30	0.00012	Hnrnpu Anp32b Zfp36l2 Lmnb1 Pim3 Cul4a Pcid2 Sin3a Akt1 Ptch1 Wee1 Rdx Brd4 Igf1r Jade1 Pafah1b1 Nipbl Pten Shb Eif4e Eme2 Ccsap Mus81 Dync1h1 Hes1 Smc3 Top2b Klf4 Hmgb1 Ankrd17 Ctdsp2 Taok3 Ino80 Vps4a Psmg2 Sept7 Pkd1 Gigyf2 Fgfr1 Cdkn1c Pkn2 App Btg3 Chmp5 Zfp655 Crebbp Sirt1 Ranbp1 Ripk1 Btg1 Cdc14a Anapc11 Rad21 Kmt2e Drg1 Heca Dbf4 Phip Mcph1 Chmp2a Bora Gen1 Mdm2 Tnks Senp2 Cdc42 Eif4ebp1 Dync1li1 Taok1 Nabp2 Rcc1 Ctdspl Ezh2 Eif4g1 Rad17 Camk2d Pura Nsfl1c Ctdsp1 Foxc1 E2f7 Ptpn3 Ywhah Nup62 Cdt1 Xrcc3 Brd7 Rpl17 Cdc14b Iqgap1 Cul3 Ccne1 Phb2 Rps6 Cltc Lrp5 Zfp36l1 Usp47 Hras Dgkz Apc Usp22 Tcf3 Ptpn11 Hsf1 Fbxo31 Ticrr Apex1 Tubg1 Pkd2 Ythdc2 Psme3 Trrap Slc9a3r1 Rab11a Rint1 Smad3 Cdc25a Rb1 Abl1 Fbxo7 Haspin Donson Sik1 Dapk3 Psme2 Topbp1 Dlg1 Kank2 Syf2 Igf2 Rad9b Cdk2ap2 Nek6 Hspa1a Nae1 Asns E2f1 Cdkn1a Lsm11 Id2 Terf1 Cul7 Mta3 Trim35 Stat5b Cdc73 Nbn Ctnnb1 Scrib Plk3 Stag1 Msh2 Cdc27 Cdkn1b Atf2 Rps27l Chmp2b Bcl2l1 Smarcd3 Stag2 Trip13 Poldip2 Anapc5 Thap1 Rfwd3 Ccnd3 Gadd45gip1 Cyld Nfe2l1 Rbl2 Mepce Mki67 Prkca Ddx3x Chmp1a Rae1 Ints13 Slf2 Nek2 Rbm38 Angel2 Casp2 Cdca5 Rbl1 Usp44 Vps4b Nabp1 Zfp830 Sdcbp Chmp4b Tacc3 Cks2 Dcun1d3 Nop53 Cdkn2a Pdxp Fzd3 Numa1 Ddias Cdk11b Meis2 Cdk4 Cdc45 Hecw2 Fgfr3 Brca1 Chmp1b Anapc1 Cep192 Plk2 Hspa2 Kif11 Dusp3 Ppp1r10 Nacc2 Ube2e2 Aatf Klhl22 Dtl Ttl Gnai1 Tpr Cdc7 Mbd4 Rad50 E4f1 Map3k20 Brca2 Gbf1 Tipin Xpc Hspa1b Tgfb1 Slf1 Cdk2 Mad1l1 Ddb1 Rps6kb1 Ttc28 Stox1 Cdkn2b Ube2c Dctn1 Ubxn2b Nsmce2 Dact1 Incenp Nle1 Tjp3 Plk1 Sh2b1 Atrx Rnaseh2b Prcc Fbxo5 Smc5 Rpl26 Atad5 Wnt9a Ercc2 Tfap4 Miip Tom1l2 Usp2 Zwilch Ttk Cdk1 Kntc1 Anapc4 Taok2 Bid Mad2l1bp Rpa3 Becn1 Pebp1 Bcl2 Mir124a-3 Cenpe Prkdc Bub3 Cdc6 Mre11a Cdc23 Rpl24 Mecp2 Birc5 Ccnb1 Nusap1 Tal1 Rpa2 Larp7 Chfr Gpsm2 Atm Btg4 Foxa1 Tgfa Map9 Ccnd1 Bmp7 Zmpste24 Hdac3 Dclre1b Cdk5rap2 Stil Zwint Tunar Cit Ovol1 Tex14 Rad51c Pinx1 Trp73 Rgcc Nek11 Kif20b Parp3 Stat5a Zw10 Ecd Kif14 Neurog1 Zfp207 Hoxa13 Cacnb4 Btg2 Fhl1 Cenpf Foxg1 Ier3 Hus1 Cdk5rap3 Blm Timp2 Adamts1 Fbxw5 Mad2l1 Psme1 Cdc26 Chek1 Ik Ints3 Tpx2 Tert Cul4b Adam17 Ctc1 Top2a Ndc80 Met Pttg1 Ercc3 Lgmn Smc1a Ripor2 Cradd Zfyve19 Lsm10 Riok2 Tom1l1 Eme1 Cdc25b Cdc25c Cep85 Ascl1 Magi2 Anapc15 Asah2 Mtbp Wnt10b Fgf8 Plk5 Mrnip Spdl1 Plcb1 Nme6 Cul9 Ppp2r3d Mcidas Aif1 Ankrd53 Stk33 Cep97 Smoc2 Plrg1 Rptor Pkia Brsk1 Prmt2 Egf Dynlt3 Prkcq Nkx3-1 Meioc Rprm Pbx1 Dmrt1 Smpd3
GO:0042149	cellular response to glucose starvation	38	30	18.5	0.00013	0.00013	Nfe2l2 Mtmr3 Sh3glb1 Prkaa1 Sik2 Higd1a Atf4 Sik1 Asns Hspa5 Sesn2 Sesn3 Szt2 Rrp8 Sesn1 Tbl2 Prkaa2 Pick1 Cpeb4 BC048403 Pik3r4 Becn1 Bcl2 Zc3h12a Mybbp1a Itfg2 Kptn Nuak2 Nim1k Gck
GO:0010508	positive regulation of autophagy	122	99	59.38	1.1e-13	0.00013	Trim8 Foxo1 Foxo3 Larp1 Ulk2 Wac Gsk3b Bcl2l11 Bag3 Stk11 Hmgb1 Mtdh Atpif1 Clec16a Hif1a Sirt1 Rock1 Map2k1 Sh3glb1 Prkaa1 Ulk1 Rab12 Bnip3l Pafah1b2 Tmem59 Pink1 Sptlc2 Atg16l1 Trp53inp2 Ripk2 Fbxo7 Sh3bp4 Gnai3 Map3k7 Bnip3 Tfeb Plk3 Lrsam1 Sesn2 Gsk3a Pip4k2c Ambra1 Mfn2 Supt5 Dapk1 Htt Sesn3 Pip4k2b Trp53inp1 Flcn Sesn1 Mul1 Hk2 Smurf1 Ddit3 Pip4k2a Gpsm1 Plk2 Trim13 Vps13d Tsc1 Sptlc1 Atg5 Prkaa2 Tbk1 Rab3gap2 Optn Eif2ak4 Kat5 Scoc Bid Becn1 Cdc37 Zc3h12a Smcr8 Rnf152 Vps13c Tpcn1 Rufy4 Plekhf1 Fyco1 Atg7 Mapk3 Svip Nod1 Tomm7 Hmgb4 Nprl2 Kdr Ikbkg 5330417C22Rik Hmox1 Adrb2 Hspb8 Pim2 Rab3gap1 Tlr2 Lrrk2 Nod2
GO:0043525	positive regulation of neuron apoptotic ...	79	55	38.45	0.00013	0.00013	Foxo3 Mcl1 Gsk3b Pawr Bcl2l11 Jun Nr3c1 Bbc3 Fbxw7 Srpk2 Ralbp1 Cdc34 Ube2m Cdc42 Atf4 Bag1 Rhoa Tfap2a Egr1 Agrn Map3k11 Cdk5r1 Casp9 Mapk8 Map2k4 Bax Hdac4 Ctnnb1 Gsk3a Atf2 Casp2 Ddit3 Map2k7 Grik5 Fgfr3 Cdk5 Pin1 Pitx3 Optn Nf1 Casp6 Epha7 Atm Hrk Hdac3 Pmaip1 Kcnma1 Ctsz Casp3 Fis1 Prnp Ascl1 Nqo2 Tnfrsf1a Aifm1
GO:0045948	positive regulation of translational ini...	20	18	9.73	0.00013	0.00013	Khdrbs1 Ythdf2 Dnajc3 Ythdf3 Nck1 Ythdf1 Habp4 Uhmk1 Ddx3x Rps6kb1 Eif2ak4 Polr2d Boll Rxra Rps6kb2 Polr2g Mettl3 Dazl
GO:0035019	somatic stem cell population maintenance	55	41	26.77	8.2e-05	0.00013	Zfp36l2 Cul4a Klf10 Tfap2c Rest Hes1 Raf1 Yap1 Rbpj Bcl9l Tcf7l2 Ski Gata2 Kat6a Ldb1 Lrp5 Apc Hmga2 Tcf7l1 Lig4 Cdkn2a Kit Fgfr3 Pou5f1 Braf Vps72 Bcl9 Six2 Sfrp1 Bmp7 Nog Zhx2 Prdm16 Sox9 Lbh Pax2 Wnt7a Sox2 Hnf1b Nr2e1 Wnt9b
GO:0007018	microtubule-based movement	277	215	134.82	2.7e-23	0.00014	Hnrnpu Ift140 Arhgap21 Bloc1s4 Pafah1b1 Sfpq Dnaaf5 Ick Dync1h1 Arl8a Klc1 Lamp1 Ift80 Spast Hif1a App Ktn1 Ndel1 Wdr78 Rfx3 Rab1a Sun1 Kif1b Map2k1 Pex14 Trak2 Ssx2ip Cdc42 Ap3s1 Bicd2 Stau1 Dync1li1 Pura Map4 Dync1li2 Bicdl1 Kif13a Ap3d1 Sun2 Syne2 Kifc2 Actr2 Map1b Tmem201 Arl8b Kpnb1 Tekt2 Dtnbp1 Dynll1 Hspb11 Bloc1s3 Actr1a Kif2a Kif5b Invs Wasf1 Kif21a Kif1c Actr1b Cfap20 Sod1 Prkcz Ap3b1 Mapk8ip3 Rhot1 Klc2 Dnali1 Pcm1 Myo5a Ap3m1 Ssna1 Kif3a Spg7 Spg11 Htt Trak1 Mreg Dst Ift88 Actr3 Hspa8 D430042O09Rik Dnaaf1 Kifc1 Fmr1 Rab21 Klc3 Terf2 Kif21b Ubb Bloc1s5 Cep131 Kif23 Kif15 Kif11 Kifc5b Kif3b Traf3ip1 Ift20 Flot2 Ift122 Madd Dnaic1 Wdr34 Ropn1l Dynlrb1 Dctn1 Kif13b Nde1 Kif2b Lca5l Borcs5 Ap3m2 Cluap1 Mapt Snapin Copg2 Ift57 Ift81 Bbs12 Mkks Tekt5 Gas8 Dpcd Kif16b Kif22 Cenpe Ttc21a Dync1i2 Map6 Kif5c Actr10 Bloc1s6 Kif24 Ift172 Kif20a Nefh Mecp2 Kif18b Kif3c Nme7 Bsn Ttc21b Ift52 Kif17 Fyco1 Kif20b Hap1 Cfap43 Bloc1s2 Kif14 Ofd1 Ttc30b Hspb1 Lca5 Ift43 Trim46 Kif2c Wdr60 Kif9 Tmem108 Cnih2 Ccdc103 Ttc30a1 Celsr2 Stk36 Fez1 Ap3b2 Arl3 Ccdc40 Ulk4 Uchl1 Sybu Ap3s2 Kifc3 Mak Bbs4 Rsph9 Tekt1 Kif18a Ift46 Ccdc151 Copg1 Map1a Bicd1 Kif4 Mgarp Zbbx Map2 Casc1 Ift74 Kif6 Wdr35 Rasgrp1 Dync2h1 Fmn2 Ccdc114 Nefm Rpgr Tub Ift22 Dnah7a Dnah11 Nefl Camsap3 Ak7 Nme5 Kif19a Dnah6 Tctex1d2 Dnah7b Ttc26 Wdr19 Dnah17 Spag16
GO:0051973	positive regulation of telomerase activi...	35	28	17.04	0.00014	0.00014	Hnrnpa2b1 Hnrnpd Ptges3 Klf4 Hsp90aa1 Map3k4 Mapkapk5 Tnks Hsp90ab1 Mapk1 Grhl2 Parn Nek7 Ctnnb1 Nek2 Map2k7 Cct4 Tcp1 Cct2 Acd Nvl Wrap53 Hmbox1 Pkib Mapk3 Parm1 Mapk15 Prkcq
GO:0045666	positive regulation of neuron differenti...	461	336	224.38	1.1e-26	0.00014	Hnrnpk Ss18l1 Sin3a Cux1 Ptbp1 Afdn Tcf12 Ep300 Srf Mapk6 Gsk3b Cpeb3 Qk Igf1r Pafah1b1 Pten Rufy3 Rnd2 Arhgap35 Cfl1 Rest Nr3c1 Stk11 Eif4g2 Caprin1 Eef1a1 Stk24 Cyb5d2 Stk25 Spag9 Itsn2 Snx3 Ehd1 Cdkl3 Itgb1 Adnp Fgfr1 Ndel1 Atf1 Sirt1 Mapkapk5 Nfe2l2 Rtn4 Gata2 Dlg5 Itsn1 Ranbp1 Tgif1 Nck1 Csnk1d Skil Map2k1 Plxnb2 Sh3glb1 Nedd4l Arf1 Ist1 Shox2 Kdm1a Tgif2 Nin Rhoa Ezh2 Eif4g1 Lrp6 Vegfa Kat2b Rnf157 Pias2 Bmpr2 P3h1 Rac1 Dnmt3b Ncoa1 Setx Baiap2 Ap2a1 Plxnd1 Iqgap1 Irx3 Cpne1 Actr2 Map1b Fzd1 Scarb2 Tcf3 Fbxo31 Llph Retreg3 Picalm Mtor Socs2 Abl2 Numb Prkci Tmem30a Rab11a Zeb1 Mob2 Bnip2 Map2k2 Mark2 Sgk1 Mfn1 Fbxw8 Dvl1 Styxl1 Cul7 Rims2 Plxnb1 Itga6 Fyn Mapk8ip3 Plaa Twf1 Hspa5 Efna5 Ube2v2 Arhgef2 Sema4d Neurl1a Anapc2 Dvl3 Twf2 Epo Ntn1 Trak1 Hmg20b Rap1a Vldlr Bend6 Cbfa2t2 Myo5b Ilk Kdm4c Actr3 Tbc1d24 Snap91 Mul1 Fmr1 Apoe Nckipsd Rab21 Smurf1 Bcl11a Golga4 Sema7a Fig4 Cyfip1 Ankrd27 Zfyve27 Rara Tmem106b Rrn3 Apbb1 Eef2k Enc1 Itpka Etv5 Serpine2 Dbnl Serpini1 Psen1 Caprin2 Bcl6 Dnm1l Cux2 Itga3 Lpar1 Neu1 Ppp2r5d D16Ertd472e Plxnc1 Arsb Pak1 Bmp2 Limk1 Tnfrsf12a Ppp2r5b Braf Washc5 Ikbkb Tcf4 Rgma Palm Tiam1 Foxo6 Lif Parp6 Cdh4 Dhx36 Nme2 Nbl1 Cnr1 Gdpd5 Fzd4 Sox11 Fkbp1b Hoxd3 Ppp1r9a Mapt Metrn Opa1 Nf1 Tenm3 Cd24a Rpl4 Grip1 Ndrg4 Ect2 Fbxo38 Cask Bcl2 Mir124a-3 Mif Nrg1 Map6 Mdk Dab1 Camk1d Eif2b2 Ahi1 Ltk Mecp2 Plxna4 Dbn1 Plxna2 Kif3c Dlx1 Megf8 Nlgn2 Golga2 Foxa1 Rarb Numbl Ptk7 Bmp7 Nkx6-1 Disc1 Neurog2 Sema5a Shank3 Dynlt1b Camk1 Lin28a Ntrk3 Ddx56 Hap1 Acsl6 Cpeb1 Neurog1 Fn1 Prox1 Foxg1 Hspb1 Timp2 Zeb2 Adamts1 Elavl4 Cxcl12 Bhlhb9 Katnb1 Reln Kdm4a Gdf7 Adam17 Bmp6 Fez1 Dlx2 Dab2ip Ss18l2 Trim67 Met Wnt5a P2ry2 Lpar3 Unc13a Crtc1 Htr7 Dixdc1 Epha4 Syt2 Gpc2 Sox2 Ache Syt17 Ascl1 Magi2 Gprc5b Kctd11 Il1rap Plk5 Akap5 Cdkl5 Foxa2 Rgs6 Rasal1 Shank1 Cpne5 Gli2 Gdf6 Lmx1a Ntrk2 Robo1 Ptk2b Atp8a2 Rims1 Fezf1 Tubb2b Nkx2-5 Sez6 Tle6 Ndnf Pacsin1 Alkal2 Cacng7 Nefl Rgs2 Wnt3 Heyl Bdnf Negr1 Cxcr4 Ptpn5 Zfp804a Gdi1 Lrp8 Alk Atoh1 Dkk1 Ptprd Plppr5 Ptprz1 Trpv2 Ntrk1 Pax6
GO:0045600	positive regulation of fat cell differen...	61	47	29.69	5.3e-06	0.00015	Hnrnpu Cebpb Akt1 Tmem64 Mapk14 Fndc3b Stk4 Klf5 Sav1 Cebpa Noct Aamdc Carm1 Zbtb7b Creb1 Lrp5 Zfp36l1 Asxl2 Zbtb7c Id2 Uchl3 Zfp36 Pparg Metrnl Stk3 Napepld Bmp2 Wdfy2 Dact1 Dkkl1 Sh3pxd2b Zbtb16 Zc3h12a Sfrp1 Prdm16 Crebl2 Trpm4 Zfp385a Fndc5 Frzb Adig Ccdc3 Snai2 Wif1 Sfrp2 Vstm2a Mecom
GO:0001578	microtubule bundle formation	100	65	48.67	0.00071	0.00015	Dnaaf2 Dnaaf5 Ube2b Spast Trim36 Map1b Mtcl1 Tekt2 Tpgs1 Gas2l1 Ccser2 Dnali1 Neurl1a Ttll5 Map7 Ift88 Dnaaf1 Numa1 Cep131 Map1s Clasp1 Dnaic1 Prc1 Plk1 Cluap1 Zmynd10 Ccdc66 Gas8 Kif20a Iqcg Katna1 Cdk5rap2 Cfap43 Chp1 Ofd1 Lrrc61 Nckap5l Trim46 Ccdc103 Tppp Aaas Lrrc46 Ccdc40 Nav1 Clip1 Rsph9 Ift46 Ccdc151 Tppp2 Map2 Dnaaf3 Dnal1 Ccdc114 Tppp3 Tbc1d32 Spag6l Dnah7a Rsph1 Ak7 Dnah7b Ttc26 Jhy Dnajb13 Lrguk Spag16
GO:0032212	positive regulation of telomere maintena...	32	26	15.58	0.00015	0.00015	Map3k4 Mapkapk5 Tnks Cct7 Cct5 Mapk1 Parn Cct8 Nek7 Ctnnb1 Atr Cct6a Nek2 Map2k7 Cct4 Tcp1 Cct2 Cct3 Terc Acd Atm Hmbox1 Pkib Mapk3 Mapk15 Prkcq
GO:0030178	negative regulation of Wnt signaling pat...	151	113	73.5	4.3e-11	0.00015	Foxo1 Foxo3 Tle3 Tmem64 Hic1 Mapk14 Gsk3b Lats2 Jade1 Lats1 Stk4 Tle4 Stk11 Tle1 Siah2 Tax1bp3 Ift80 Tcf7l2 Wwtr1 Lzts2 G3bp1 Hdac2 Lrp6 Prickle1 Tmem131l Tmem170b Axin1 Egr1 Ppp2r3a Apc Fzd1 Slc9a3r1 Invs Hmga2 Csnk1a1 Nphp3 Scyl2 Csnk1e Sdhaf2 Cyld Tmem88 Gli3 Apoe Ddit3 Axin2 Znrf3 Cdh1 Grb10 Fgf9 Stk3 Kremen1 Bmp2 Notch1 Ankrd6 Dact1 Dact3 Cby1 Nxn Shisa2 Ctnnbip1 Limd1 Gsc Fzd6 Nphp4 Dkkl1 Nkd1 Mllt3 2210016L21Rik Hdac1 Nlk Lrp4 Mdfi Ptpru Cdh2 Mdk Sox17 Tsku Wwox Sfrp1 Nog Bicc1 Dab2 Apcdd1 Sox9 Emd Amer2 Barx1 Dab2ip Nfatc4 Wnt11 Wnt5a Shisa6 Trabd2b Mad2l2 Draxin Nkd2 Notum Six3 Sox2 Pfdn5 Cxxc4 Isl1 Ror2 Frzb Snai2 Nkx2-5 Tle6 Wif1 Mcc Gli1 Gpc3 Sfrp2 Dkk1
GO:0043967	histone H4 acetylation	63	54	30.66	8.6e-10	0.00016	Msl2 Msl1 Bend3 Ep300 Brd4 Kansl1 Jade1 Epc1 Morf4l1 Sirt1 Ep400 Ncoa1 Iws1 Ctbp1 Naa60 Wdr5 Tcf3 Trrap Actl6a Kansl2 Smarcb1 Kmt2a Auts2 Meaf6 Arrb1 Kansl3 Kat7 Yeats4 Hcfc1 Apbb1 Phf20 Brca1 Ing3 Naa40 Jade3 Atg5 Brca2 Tada3 Per1 Hat1 Kat8 Msl3 Kat2a Brd8 Zmpste24 Pih1d1 Mcrs1 Ruvbl1 Atg7 Lef1 Ogt Morf4l2 Chd5 Dmap1
GO:0001825	blastocyst formation	57	48	27.74	2.5e-08	0.00016	Sp3 Cited2 Srf Lats2 Tfap2c Cnot2 Lats1 Junb Gabpa Rtn4 Sf3b1 Cnot3 Skil Matr3 Cnot1 Tead4 Mxi1 Cul3 Actl6a Tjp1 Mfn2 Kdm4c Wdr74 Supt6 Cdh1 Pou5f1 Nop2 Pbrm1 Sp1 Nle1 Rrp7a Sox17 Bysl Ctr9 Rpl7l1 Txnrd3 Foxd3 Uspl1 Rbm46 Sf3b6 Esrrb Ptpn18 Hopx Prickle2 Hnf1b Pnldc1 Ada Ccnb1ip1
GO:0051881	regulation of mitochondrial membrane pot...	78	57	37.96	9.8e-06	0.00016	Akt1 Gsk3b Vcp Atpif1 Slc25a36 Prelid1 Ppa2 Gclc Spg20 Prkce Bnip3l Mllt11 Gclm Pink1 Sod2 Bad Sod1 Bax Bnip3 Bok Bcl2l1 Akt2 Slc25a33 Pank2 Mul1 Parp1 Cdkn2a Ubb Slc25a27 Ndufs1 Park7 Tusc2 Tmem135 Ctns Stox1 Mtch2 Rack1 Pip5kl1 Got1 Mapt Bid Bcl2 Abcd1 Pmaip1 Clic1 Ucp2 Stoml2 Rnf122 Prdx3 Kdr Ppp2r3c Adora2a Alox12 Pid1 Tspo Lrrk2 Oprd1
GO:0006303	double-strand break repair via nonhomolo...	50	39	24.34	2e-05	0.00016	Zbtb7a Nsd2 Kdm2a Top2b Smchd1 Rnf8 Lig3 Mlh1 Dek Dclre1a Xrcc6 Hsf1 Uvrag Lig4 Fh1 Trp53bp1 Ercc4 Psmd14 Lig1 Paxx Xrcc1 Poll Prkdc Mre11a Wrap53 Polq Kdm4d Polb Xrcc4 Dclre1b Aunip Parp3 Dclre1c Mad2l2 Usp51 Pola1 Ercc1 Mrnip Dtx3l
GO:0043001	Golgi to plasma membrane protein transpo...	39	32	18.98	1.7e-05	0.00016	Golph3 Gga3 Acsl3 Lypla1 Vamp2 Vamp3 Kif13a Arfrp1 Cnst Sys1 Gga1 Sec16a Csk D230025D16Rik Gga2 Rab31 Golga7 Gopc Prepl Golga4 Pkdcc Vamp4 Krt18 Rack1 Optn Rab34 Nsf Sptbn1 Blzf1 Amn Vamp5 Golph3l
GO:0070830	bicellular tight junction assembly	44	37	21.42	1.1e-06	0.00016	Afdn Pard3 Srf Fzd5 Rock2 Myo1c Itgb1 Pdcd6ip Actn4 Rock1 Prkaca Nedd4l Grhl2 Dlg1 Prkch Mpp5 Marveld2 Ocln Cdh1 Pkp2 Snai1 Tbcd Ikbkb Epha2 Nphp4 Ect2 Mpp7 Gja1 Cgn Nphp1 Rab13 Marveld3 Wnt11 Ramp2 Micall2 Snai2 Esam
GO:0031047	gene silencing by RNA	160	93	77.88	0.01009	0.00016	Hnrnpa2b1 Ppp3ca Ncor1 Cnot6l Cnot2 Tnrc6c Mir3960 Cnot7 Ago2 Pabpc1 Zc3h7a Elavl1 Dhx9 Ddx5 Cnot3 Ripk1 Helz Ajuba Map2k1 Fxr1 Eri1 Cnot6 Ncbp2 Cnot1 Ddx17 Tnrc6b Eif4g1 Tdrd1 Cnot11 Mirlet7e Mir125a Tnrc6a Pum1 Wtip Pum2 Dgcr8 Map2k2 Cnot9 Mov10 Drosha Snip1 Snd1 Lin28b Zc3h10 Ncbp1 Cnot8 Stat3 Fmr1 Zfp36 Ago3 Pparg Cnot10 Pou5f1 Tarbp2 Tgfb1 Nfkb1 Mir196b Mir137 Srrt Zc3h7b Limd1 Nr2f1 Adar Mir203 Eif6 Prkra Mir124a-3 Zc3h12a Tdrd9 Nrde2 Xpo5 Mecp2 Clp1 Zmpste24 Ago1 Rbm3 Lin28a Exd1 Bcdin3d Mir1247 Tert Spout1 Mael Ppp1r8 Mir124a-1hg Mettl3 Ddx4 Tdrkh Henmt1 Ncor2 Carlr Piwil2 Piwil1
GO:0071480	cellular response to gamma radiation	29	24	14.12	0.00016	0.00016	Tlk2 H2afx Yap1 Rnf4 Kdm1a Mdm2 Egr1 Hras Xrcc6 Hsf1 Cdkn1a Atr Wrn Bcl2l1 Ddias Gtf2h5 Map3k20 Rpl26 Atm Zmpste24 Pole3 Tspyl5 Elk1 Tmem109
GO:0060716	labyrinthine layer blood vessel developm...	26	22	12.65	0.00016	0.00016	Akt1 Ggnbp2 Hes1 Fzd5 Rbpj Junb Hs6st1 Mapk1 Ncoa6 Fbxw8 Ovol2 Plcd1 Llgl2 Hey1 Plcd3 Vash1 Vash2 Hey2 Wnt2 Esx1 Nfe2 Nsdhl
GO:1900273	positive regulation of long-term synapti...	26	22	12.65	0.00016	0.00016	Hnrnpk Cpeb3 App Stau1 Creb1 Sqstm1 Eif2ak4 Adrb1 Igsf11 Mme Ephb2 Shank3 Reln Lgmn Crtc1 Adora2a Nos1 Chrna7 Shisa7 Adcy8 Nrgn Ptpn5
GO:0000956	nuclear-transcribed mRNA catabolic proce...	105	92	51.11	4.1e-17	0.00017	Zfp36l2 Pcid2 Ptbp1 Pan3 Smg7 Cpeb3 Exosc6 Cnot6l Tnrc6c Smg1 Cnot7 Ago2 Gspt1 Exosc8 Pabpc1 Rc3h1 Pde12 Exosc7 Nanos1 Ddx5 Etf1 Exosc3 Noct Cnot6 Ncbp2 Cnot1 Upf1 Tnrc6b Mlh1 Lsm1 Smg6 Tnrc6a Zfp36l1 Tob1 Secisbp2 Exosc4 Smg5 Parn Samd4b Casc3 Upf2 Eif4a3 Lsm7 Ncbp1 Dxo Cnot8 Ssb Eif3e Zfp36 Patl1 Pym1 Mrto4 Edc3 Samd4 Dis3l2 Dcp1b Xrn1 Rnps1 Auh Thrap3 Lsm3 Ctif Gtpbp2 Pnrc2 Dhx36 Exosc10 Skiv2l Lsm4 Smg8 Zc3h12a Nbas Csde1 Atm Pelo Dcp2 Ago1 Dcp1a Polr2d Btg2 Prpf18 Mtpap Exosc5 Magoh Edc4 Rbm8a Pan2 Polr2g Smg9 Magohb Pnldc1 Dhx34 Exosc9
GO:0006275	regulation of DNA replication	107	88	52.08	5.8e-13	0.00017	Esco1 Jun Wapl Smc3 Pds5a Ankrd17 Wrnip1 Ino80 Msh6 Fbxw7 Rbbp6 Fgfr1 Cdan1 Ehmt2 Dhx9 Atf1 Nucks1 Chtf8 Lig3 Dbf4 Senp2 Cdc42 Rad17 E2f7 Rac1 Cdt1 Inppl1 Ccdc88a Faf1 Hras Zbtb38 Ticrr Donson Usp37 Cacybp Mapk8 Esco2 Map2k4 Terf1 Wdr18 Zranb3 Atr Stag2 Ilkap Gmnn Kctd13 Dscc1 Zfp830 Ttf1 Ccna2 Tnfaip1 Pcna Cdc7 Brca2 Wiz Tipin Cdk2 Atrx Fbxo5 Dna2 Timeless Rfc2 Atad5 Msh3 E2f8 Cdk1 Ciz1 Id3 Mre11a Zmpste24 Rfc4 Gtpbp4 Rfc5 Hus1 Atg7 Blm Ctc1 Stoml2 Met Smc1a Dach1 Stn1 Mcidas Gli2 Tspyl2 Zfp365 Mapk15 Gli1
GO:0021954	central nervous system neuron developmen...	91	73	44.29	5.2e-10	0.00017	Gnaq Pafah1b1 Pten Arhgap35 Hsp90aa1 Fgfr1 Ogdh Ndel1 Nanos1 Crk Gata2 Nin Hsp90ab1 Rac1 Atf5 Ptk2 Tfap2a Crkl Mycbp2 Samd4b B4galt5 Fbxo45 Uqcrq Adarb1 B4galt6 Nr4a2 Szt2 Prkca Ephb3 Nfib Ubb Dclk2 Cdk5 Gba2 Nrp2 Hprt Sall3 Grcc10 Gbx2 Tsku Plxna4 Rac3 Disc1 Ephb2 Lingo1 Prdm8 Neurog2 Sptbn4 Btg2 Cdh11 Foxg1 Atg7 Zeb2 Lmx1b Wnt5a Tctn1 Epha4 Lhx8 Slit2 Sox1 Ascl1 Lhx6 Fgf8 Arhgef28 Map2 Arx Gli2 Ephb1 Ntrk2 Robo1 Nr2e1 Chrnb2 Atp7a
GO:0000380	alternative mRNA splicing, via spliceoso...	76	64	36.99	1.1e-10	0.00017	Cdk13 Hnrnpu Srsf2 Dyrk1a Ptbp1 Zbtb7a Sart3 Sfpq Rbm15b Wtap Rest Srsf6 Srsf1 Celf1 Rbfox2 Khdrbs1 Rbm15 Rbmxl1 Srsf7 Dhx9 Srsf5 Sfswap Ddx5 Ythdc1 Srsf10 Rsrc1 Srsf4 Ddx17 Srsf9 Tra2b Esrp2 Hnrnpl Rbm7 Rbm17 Srsf3 Zc3h10 Malat1 Fmr1 Esrp1 Hnrnpm Rbm4b Srek1 Rnps1 Hnrnpa1 Thrap3 Celf3 Rbm25 Pqbp1 Rbm5 Rbm10 Celf6 Slu7 Magoh Rbm8a Nsrp1 Scnm1 Rbm24 Celf5 Srsf12 Rbm19 Rbmx Rbm11 Celf4 Rbfox3
GO:0033120	positive regulation of RNA splicing	46	37	22.39	9.2e-06	0.00017	Hnrnpk Dyrk1a Hnrnpll Srsf1 Tra2a Rbmxl1 Pik3r1 Srsf5 Ern1 Setx Tra2b Habp4 Cirbp Dazap1 Lmntd2 Eif4a3 Nup98 Smn1 Ncbp1 Hspa8 Rbm22 U2af2 Zpr1 Prdx6 Sf3b4 Thrap3 Snrnp70 Celf3 Rbm20 Rnf219 Polr2a Rbm3 Snw1 Rbmxl2 Rbmx Hmx2 Celf4
GO:0007064	mitotic sister chromatid cohesion	24	22	11.68	1e-05	0.00018	Nipbl Pds5a Mau2 Chtf8 Naa50 Tnks Rb1 Haspin Bod1 Slf2 Cdca5 Pds5b Dscc1 Cdc20 Slf1 Pogz Nsmce2 Atrx Smc5 Sgo1 Pttg1 Smc1a
GO:0000083	regulation of transcription involved in ...	12	12	5.84	0.00018	0.00018	Brd4 Klf11 E2f7 Bach1 Rb1 E2f6 E2f1 E2f4 Zpr1 Hinfp Npat Esrrb
GO:0019896	axonal transport of mitochondrion	12	12	5.84	0.00018	0.00018	Spast Hif1a Trak2 Trak1 Map6 Actr10 Hap1 Fez1 Uchl1 Sybu Mgarp Nefl
GO:0039702	viral budding via host ESCRT complex	12	12	5.84	0.00018	0.00018	Vps4a Pdcd6ip Chmp2a Tsg101 Vps37b Chmp2b Chmp6 Vps4b Chmp4b Chmp1b Chmp3 Snf8
GO:0042989	sequestering of actin monomers	12	12	5.84	0.00018	0.00018	Pfn1 Twf1 Twf2 Tmsb10 Pfn4 Gsn Tmsb4x Scin Tmsb15l Tmsb15b1 Tmsb15a Tmsb15b2
GO:0060213	positive regulation of nuclear-transcrib...	12	12	5.84	0.00018	0.00018	Cpeb3 Tnrc6c Cnot7 Ago2 Pabpc1 Cnot1 Tnrc6b Tnrc6a Tob1 Zfp36 Btg2 Polr2g
GO:0071712	ER-associated misfolded protein cataboli...	12	12	5.84	0.00018	0.00018	Vcp Tor1a Uggt1 Rnf5 Pomt2 Derl1 Sdf2 Ufd1 Sdf2l1 Uggt2 Bag6 Rnf185
GO:0061952	midbody abscission	16	15	7.79	0.00018	0.00018	Vps4a Pdcd6ip Chmp5 Chmp2a Chmp7 Chmp2b Chmp1a Chmp6 Vps4b Chmp4b Chmp1b Chmp3 Cep55 Kif20a Mitd1
GO:0098974	postsynaptic actin cytoskeleton organiza...	16	15	7.79	0.00018	0.00018	Wasl Rock2 Farp1 Actb Arf1 Wasf2 Sipa1l1 Arhgef7 Myh10 Abi2 Actr3 Dbnl Ppp1r9a Dbn1 Adgrb1
GO:0045773	positive regulation of axon extension	55	41	26.77	8.2e-05	0.00018	Ep300 Srf Gsk3b Pafah1b1 Rufy3 Eif4g2 Adnp Ndel1 Vegfa Bmpr2 Map1b Rab11a Anapc2 Twf2 Ntn1 Myo5b Ilk Apoe Golga4 Sema7a Cyfip1 Zfyve27 Dbnl Pak1 Limk1 Tnfrsf12a Cdh4 Mapt Rpl4 Nrg1 Eif2b2 Dbn1 Megf8 Disc1 Sema5a Ntrk3 Fn1 Cxcl12 Cdkl5 Gdi1 Trpv2
GO:0006979	response to oxidative stress	400	265	194.69	6.5e-13	0.00019	Cpeb2 Foxo1 Foxo3 Mcl1 Sin3a Akt1 Atp2a2 Pawr Bag5 Zfp622 Gskip Rhob Sfpq Hnrnpd Ppp1r15b Jun Fut8 Cfl1 Ubqln1 Kpna4 Rest Map3k5 Top2b Pde8a Stk24 Htra2 Stk25 Ppargc1b Fbxw7 Gab1 Nr4a3 Ncoa7 Hif1a Oxsr1 App Atrn Plekha1 Crk Sirt1 Nfe2l2 Oser1 Ripk1 P4hb Diablo Map2k1 Gclc Prkaa1 Ralbp1 Hdac2 Rela Itgav Pcgf2 Gpx4 Atf4 Agap3 Ezh2 Psip1 Rbpms Gclm Gfer Zfp277 Fer Rnf146 Setx Slc11a2 Romo1 Mapk9 Pink1 Chd6 Adprhl2 Sod2 Adam9 Hyal2 Mapk1 Fzd1 Oxr1 Hsf1 Apex1 Foxp1 Trap1 Xpa Abl1 Fbxo7 Tor1a Mapkap1 Lonp1 Mapk8 Ggt7 Cyp1b1 Srxn1 Sod1 Hsph1 Psap Sirt2 Chuk Fyn Bnip3 Ctnnb1 Plk3 Rcan1 Sesn2 Wrn Endog Gsr Gch1 Dapk1 Nfe2l1 Pdk1 Sesn3 Nr4a2 Szt2 Trp53inp1 Camk2g Prkca Txnrd2 Tbc1d24 Rad52 Ptprk Glrx2 Sesn1 Parp1 Apoe Prkcd Ppp2cb Chchd4 Idh1 Txn1 Hmox2 Cdkn2a Ddias Mapk7 Hnrnpm Fancc Etv5 Selenok Pdcd10 Cln8 Msrb3 Psen1 Txnrd1 Vkorc1l1 Ankzf1 Uaca Tsc1 Epas1 Myef2 Prdx6 Mtf1 Prdx2 Park7 Net1 Rwdd1 Ndufa6 Ppif Prkaa2 Nfkb1 Lias Stox1 Prdx5 Als2 Sp1 Rack1 Lig1 Eif2s1 Atp13a2 Arnt Selenos Adnp2 Scly Rnf7 Mapt Tnfaip3 Ercc2 Xrcc1 Ercc6l2 Coq7 Bcar1 Cat Dhfr Lancl1 Capn1 Hdac1 Prdx1 Rps3 Gpx1 Ect2 Sirpa Psmb5 Aptx Pxdn Bcl2 Prkra Ercc6 Stx2 Zc3h12a Casp6 Ercc8 Mgat3 Abcc1 Abcd1 Pld2 Pycr2 Atox1 Aldh3a2 Stx4a Pyroxd1 Mutyh Zfp580 Fos Ndufs2 Fancd2 Mctp1 Traf2 1600014C10Rik Txndc2 Etfdh Mapk13 Sigmar1 Hspb1 Atg7 Mapk3 Pdk2 Ucp2 Gpx7 Mtr Gja3 Met Prdx4 Prdx3 Wnt1 Gata4 Ercc3 Rrm2b Casp3 Ccs Pax2 Prnp Ogg1 Nono Ndufa12 G6pdx Ercc1 Brf2 Stc2 Fgf8 Msra Hmox1 Cygb Naprt Txnip Aif1 Fbln5 Ptk2b Stat6 Ptprn Rbm11 Lrrk2 Atp7a Chrna4 Aifm1 Nme5 Rcan2 Lck Ngb Smpd3
GO:0065003	protein-containing complex assembly	1658	1142	807	< 1e-30	0.0002	Brd2 H2-DMa Zbtb1 Trim27 Hjurp Dyrk1a Eif5 Dnaaf2 Slain2 Afdn Uqcrh Arf6 Fscn1 Hp1bp3 Rdx Arfgef1 Bend3 Map3k1 Trim28 Jmy Pfn1 Gnaq Cep57 Ep300 Senp6 Dnajb14 Sart3 Set Ssbp3 Gsk3b Whamm Tysnd1 Keap1 Ubn1 Igf1r Bcl2l11 Mrps7 Jmjd6 Gls H3f3a Ahctf1 Amfr Lats1 Ube2k G3bp2 Adam10 Atl2 Nckap1 Nup153 Obsl1 Eif4h Sharpin Cfl1 Clasp2 Dvl2 Snx9 Ago2 Dnaaf5 Rest Kctd15 Adrm1 Srsf6 Hes1 Ptges3 Camsap2 Stk11 Raf1 Cand1 Acsl3 Rap1gds1 Cpsf6 Bbc3 Eef1a1 Usp39 Gna11 Sf3a2 Htra2 Ppp2ca Kat6b Ppm1a Wasl Tbcc Srsf1 Spag9 Psmc2 Smarca5 Celf1 Rasa1 Rictor Yap1 Lamc1 Hsp90aa1 Fkbp4 Atp5d Vcp Myo1c Tbca Psmg2 Smad2 Rnf4 Rps19 Ehd1 Sept7 Hspa4 Homer1 Khdrbs1 Pkd1 Vamp2 Spast Piezo1 Eif3a Atpaf2 Snu13 Kctd10 Scaf11 Atl1 Tpm1 Rbmxl1 Taf11 Tead1 Brf1 Pdcd6ip Arpc5 Pfn2 Elavl1 Glul Erc1 Bdp1 Gemin5 Synj1 App Vamp3 Ndel1 Brk1 Dhx9 Srpk2 Sptan1 Smad6 Ski Atf1 Pard6b Ctnna1 Sfswap Rtn4 Dr1 Smarca2 Sf3b1 Dlg5 Cox14 Tmed10 Gphn Nck1 Ripk1 Coa5 Mief2 Atxn10 Csnk1d Lnx2 Ythdc1 Kat6a Srsf10 Stxbp5 Skil Ajuba Rbbp4 Ddx20 Hira Capzb Osbpl2 Map2k1 Zfp148 Srpk1 Sh3glb1 Asf1a Sbf2 Arf1 Drg1 Pex14 Prkaa1 Rsf1 Eif4b Malt1 Chmp2a Mzt1 Twnk Add3 Ulk1 Mdm2 Rrm2 Nin Eif4ebp1 Cenpt Acot13 Prkce Prune1 Dgkd Gpx4 Epn1 B4galt1 Dync1li1 Nup205 Rhoa Rcc1 Vdac2 Mat2a Eif4g1 Lrrc8c Psmd11 Taf9 Camk2d Clint1 Grb2 Nap1l4 Vegfa Rrs1 Smad4 Rpl11 Plekha7 Stub1 Prkar2a Rps2 Ywhab Hsp90ab1 Dync1li2 Psip1 Arpc5l Arpc1b Tmem70 Vhl Dhps Rac1 Pih1d2 Prmt7 Tgfbr3 Vps35 Mtpn Fermt2 Nup62 Fer Setx Bag4 Pomp Dhx30 Cdt1 Ndufaf3 Tfam Kctd9 Tbpl1 Ptk2 Apaf1 Baiap2 Creb1 Lmo4 Nap1l1 Cul3 Kctd12 Axin1 Mapk9 Pink1 Tspan4 Kctd3 Srr Kctd2 Camsap1 Sod2 Actr2 Agrn Tra2b Spire1 Ano6 Map1b Cops7a Cltc Sqstm1 Naa60 Strap Clta Tekt2 Faf1 Rpl13a Ahnak Rpl5 Hras Sox12 Apc Letm1 Acadl Epb41 Luc7l Rpsa Bcl10 Ptpn11 Rps14 Nufip1 Prrt2 Xrcc6 Mbd2 Bad Hsf1 Bop1 Snx2 Tubg1 Picalm Uvrag Pkd2 Mtor Ndufb10 Rps10 Sec16a Carmil1 Gtf2a2 Luc7l3 Nacc1 Atp5g2 Dffb Ptges3l Smad1 Smad3 Abi2 Ttc19 Uxs1 Abl1 Kcng3 Prpf39 Stmn1 Taf10 Diaph1 Tor1a Ndufa13 Atl3 Shprh Dlg1 Jup Sgk1 Prmt1 Nupl1 Trappc11 Fnip1 H3f3b Ice1 Vasp Togaram1 Hes5 Cdc42ep4 H1f0 Gmfg Ddx28 Lsm2 Kmt2a Tubgcp2 Lonp1 Snrpf Dnajb12 Denr Cdc42ep3 Rabggtb Ak3 Mapk8 Plagl2 Cox18 Tubgcp3 Wasf1 Cct8 Hmgcr Ppan Terf1 Alad Ncln Rims2 Atp5g3 Capza1 Evl Ndufa11 Map3k7 Plekhg2 Arpc2 Ikzf5 Ube2s Fastkd3 Ankra2 Chaf1a Prkcz Atpaf1 Sirt2 Snrpd3 Cdc73 Bax Ckap5 Mapre1 Tbp Snrpe Twf1 Tln1 Atat1 Cops7b Tomm20 Ctnnb1 Daxx Dnali1 Fkbp1a Srp19 Ap1ar Arhgef2 Cenpv Dgat1 Rpl12 Gemin4 Gemin2 Mtmr2 Usp16 Hgsnat Ddx39b Sept8 Atr Pias1 Tspyl1 Cdkn1b Bok Derl1 Prkab1 Dut Usp4 Rps27l Add1 P2rx3 Nup98 Crtc2 Pkm Prex1 Sept2 Cpsf7 Sdhaf2 Napa Tfip11 Gfpt1 Sem1 Twf2 Fmc1 Cnga4 Gch1 Slc25a33 Tmem199 Eps15 Clns1a Gmnn Cyld Itgb1bp1 Gopc Ncbp1 Arl2 Rpl38 Me1 Shq1 Camk2g Rps15 Ilk Ddx3x Kctd13 Mcu Actr3 Pdss1 Rad52 Slf2 Snap91 Dnaaf1 Fnip2 Snap23 Nr1h2 Apba1 Pmepa1 Farsb Ggn Rplp0 Hip1r Ppat Trp53bp1 Prpf6 Eif3d Parp1 Ndufa10 Apoe Traf7 Tor1b Ndufb2 Ddit3 Prkcd Ndufaf6 Kctd1 Hcfc1 Smarca4 Mcoln1 Naxe Tead2 Mrto4 Trappc10 Chmp4b Prtg Cyfip1 Ago3 Ankrd27 Sumo1 Cltb Kctd5 Mapre3 Rhobtb1 Cenpj Nop53 Kctd6 Max Asap1 Ehd4 Rps25 Acadm Sco1 Rsl24d1 Numa1 Ndufb5 Hells Prpf8 Cct2 Aldh5a1 Cdc45 Sept11 Pcbd2 Znhit3 Gemin7 Psmg1 Tmem170 Vamp4 Panx1 Kank1 Tmsb10 Kcnc4 Nbr1 Surf1 Dbnl Aars2 Cep192 Gba2 Cdh1 Pex11b Sf3a1 Itpr3 Gtf2b Yme1l1 Mdm4 Tradd Txnrd1 Cct3 Gtf2h5 Nacc2 Dhx33 Cycs Vps16 Ttc17 Traf3ip1 Cpt1a Gmfb Tsc1 Sdhaf1 Tnfaip1 Pik3r2 Hist1h2bp Fchsd2 Eif2s2 Dnm1l Sept9 Nup54 Mrpl20 Pfn4 Nop2 Psen2 Cenpa St13 Impdh2 Snrpd1 Ccdc88c Rad50 Ppid Mcm6 Tubgcp4 Ahr Clasp1 Nasp Cldn7 Wiz Tarbp2 Psmd5 Arpc4 Cutc Cox15 Ndufa6 Pdcd6 Fgfrl1 Acads Snap29 Prkaa2 Grhpr Spire2 Med25 Pak1 Dnaic1 Tgfb1 Appl2 Soat1 Slc1a1 Cabin1 Pick1 Baiap2l1 Lims1 P2rx4 Psmd4 Trpm7 Slf1 Anxa2 Eps8 Stxbp1 Ndufaf8 Aldh9a1 Ndufab1 Unc13b Acad9 Slc1a5 Pde4dip Pfdn6 Ube2c Ppp2r5b Pogz Cuta Braf Als2 Mis12 Nup93 Klhl12 Tbcd Dctn1 Mdn1 Preb Rack1 Nde1 Dact1 Chmp3 Washc1 Ldlrad4 Hdgfl3 Sar1a Tcf4 Nle1 Insm1 Cby1 Tubgcp6 Ugdh Tmcc1 Optn Myadm Kank4 Arhgap28 Ctnnbip1 Hat1 Nme2 Tor2a Dgkh Atrx Ap2m1 Cenpw Fbxo5 Calr Hprt Farsa Trappc2l Pdss2 Wdcp Foxred1 Celf3 P2rx2 Ndufa9 Ppp1r9a Mapt Psmg4 Kcnh2 Tmem120b Snrpd2 Ndc1 Cptp Luc7l2 Tfap4 Wars Diaph3 Opa1 Zmynd10 Bcs1l Ppp2r1a Cox20 Kcnab2 Adar Nudt21 Stxbp6 Grwd1 Cat Cd24a Rhoc Tapbp Crbn Trappc12 Cdk1 Cenpn Capn1 Chaf1b Lsm4 Bbs12 Tbx20 Decr1 Nubpl Ly6g6c Capza2 Mkks Orc3 Gcfc2 Rps3 Lrp4 Cenph Bid Riok3 Snrpg Oxa1l Ect2 Aqp11 Eif6 Snrpc Mcts2 Psmc5 Sh3pxd2b Fech S100a10 Cox7a2 Farp2 Actr3b Coro1b Pam Cenpe Mpp7 Pstpip2 Mcm7 Dlgap3 Tbcel Rasef Immp2l Mif Stx2 Rrp7a Nrg1 Tmc8 Cdh2 Bbs10 Thra Rhobtb2 Pex5 Fblim1 Coil Zc3h12a Mcm4 Vps18 Mlst8 Rbm5 Ap1b1 Tmem120a 1110017D15Rik Nup107 Zrsr2 Cox10 Sptbn1 Hccs Cox7a2l Gtf2f2 Hip1 Kcns3 Gja1 Rpl3 Rpl24 Mecp2 Rad51 Brix1 Uqcr10 Cotl1 Aimp2 Birc2 Ccnb1 Dbn1 Kctd21 Clpp Clp1 Kcnc3 Abt1 Tmem38a Polq Oip5 Hax1 Prpf31 Col23a1 Psmc3 Tal1 Ndufb9 Stx4a Rac3 Mis18a Rps28 Golga2 Swi5 Atm Cryz Cenpp Pfkl Ndufb7 Kcnd3 Mcm5 Vma21 Pet100 Xab2 Ndufs4 Ipo4 Atp23 Cog4 Rabggta Diaph2 Rps5 Gchfr Arhgef5 Apip Tubgcp5 Bin2 Cdk5rap2 Ndufb11 Pcsk5 Sptb Ago1 Ighmbp2 Hmgcl Kctd7 Shank3 Traf2 Higd2a Det1 Anxa6 Ccdc115 Irak1 Taf7 Trp73 Spty2d1 Strada Ptger4 Cenps Uqcc1 Cops8 Ndufs7 Ndufc1 Snap47 Pole3 Adsl Pef1 Ikzf1 Aldh1a2 Ndufb6 Zw10 Timm21 Smyd3 Taf12 Polr2d Otud6b Stxbp3 Olfm1 Kcnma1 Kif14 Pih1d1 Chp1 Rrm1 Fn1 Iqgap2 Ndufb8 Lrrc61 Dab2 Sigmar1 Irs1 Ruvbl1 Psmd13 Pdgfc Flot1 Psmc6 Tspyl5 Ndufb3 Prpf3 Blm Prpf18 Sox9 Taf1b Kcnj12 Prkag1 Eml2 Rps27 Cox17 Kif9 Cxcl12 Atf7ip Mapk3 Celf6 Rxra Kcna3 Dmc1 Hsf4 Slu7 Ccdc103 Ndufa2 Hey2 Clybl Svip Sh3gl2 Ndufa8 Cenpo Entpd1 Trpm4 Ogt Tppp Kirrel Rpf2 Mrps11 Sdhaf4 Pfkp Uqcc2 Crnkl1 Cabyr Ndufaf4 Taz Dab2ip Stoml2 Lyrm7 Entpd2 Mlkl Taf6 Ndufaf5 Tmod1 Syk Eif2d Psmc4 Met Asf1b Capza3 Dnajc15 Pmp22 Scube1 Trabd2b Arpc1a Ccdc40 Ndufa5 Scube3 Tbce Pwp2 Eif2s3x Sar1b Glrb Slc1a2 Ildr1 Coa3 Psmd9 Smim20 Clip1 Unc13a Akain1 Fis1 Cenpc1 Arpc3 Prmt5 Ripor2 Crtc1 Tubg2 Prnp Sf3a3 Fmn1 Vps11 Hopx Hacl1 Cox16 Cenpk Ache Kcnb1 Trps1 Coa4 Hnf1b Bbs4 Ndufs5 Slit2 Tm9sf4 Micall2 Ndufaf1 Brf2 Hint3 Lamp2 Spidr Palld Trpm6 Kcnc1 Magi2 Ndufaf7 Mrpl11 Dmac2 Lzts3 Rpl10 Kctd11 1700024P04Rik Aar2 Prkcsh Ccdc151 Tgm2 Nsg1 Hils1 Wnt10b Eral1 Bik Tppp2 Msn Nrxn1 Arpin Hmox1 P2rx5 Ndufa1 Ehd3 Tap2 Gsn Pdzd11 Mttp Pdcl Shank1 Snrnp200 Map2 Cadps Tmem126b Anxa5 Celf5 Micu1 Otx2 Gm14137 Aif1 Srsf12 Trim9 Polr1e Dnaaf3 Ankrd53 Dnajc28 Tifa Slc6a4 Rbmx Tmsb4x Tspyl2 Dnal1 Scin Tapbpl Ptk2b Itgb3bp Rasgrp1 Fchsd1 Rab3gap1 Cenpi Rims1 Fmn2 Arc Ccdc114 Tnfrsf1a Col16a1 Stom Tlr2 Aldh1a3 Add2 Tppp3 Mapk15 Hr Dmtn Nap1l3 Dhrs4 Fgf13 Gsdmd Dnah7a Med6 Pcbd1 Vwa2 Kcns1 Chrnb2 Nefl Kctd19 Lrrk2 Sdhaf3 Kcnd2 Adcy8 Cav2 Camsap3 Chrna4 Thg1l Eif2ak2 Abca7 Hcn1 Aifm1 Cand2 Trpv4 Fcho1 Kctd8 Ric3 Pfn3 Acvr1c Tomm20l Rpl10l Lnx1 Prmt8 Tspyl4 Oprd1 Chrna3 Dnah7b C1ql2 Coro1a Fastkd2 Kcns2 Psmd10 Wdr19 Dkk1 Dmac1 Eif2s3y Tmsb15l Tmsb15b1 Hck Icam1 Acot12 Sv2a Sycp1 Aqp5 Lcp1 Mcoln2 Celf4 Kcng1 Tmsb15a 4933400A11Rik Nap1l5 Gemin8 Myom3 Tmsb15b2 Smpd3 Nod2
GO:1901998	toxin transport	37	29	18.01	0.00021	0.00021	Arid1a Bbc3 Dnaja1 Mtmr12 Rab28 Cct7 Rab43 Cct5 Gga1 Cct8 Ptprg Bnip3 Hspa5 Crtc2 Cct6a Cct6b Cct4 Tcp1 Cct2 Vamp4 Cct3 Antxr2 Copb2 Dnm1 Antxrl Trip4 Copz1 Atp6v0a1 Vps11
GO:0007281	germ cell development	339	204	165	1.2e-05	0.00022	Ing2 Foxo3 Akt1 Cep57 Qk Mfsd14a Kmt2d Cdyl Pafah1b1 H3f3a Shb Adrm1 Strbp Ube2j1 Stk11 Aff4 Agfg1 Celf1 Ube2b Selenof Fndc3a Catsper2 Ythdf2 Ehmt2 Rnf2 Prkaca AU040320 Ythdc1 Ddx20 Inhbb Rnf8 Kmt2b Tdrd1 Nectin3 Tssk1 Mlh1 Tbc1d20 Tssk2 Tbpl1 Rps6 Fscn3 Tdrd7 Zfx Nsun2 Tpgs1 Mtor Ythdc2 Tssk6 H3f3b Tmf1 Catsperd Pygo2 Hook1 Sirt2 Bax Dazap1 Tnp2 Ctnnb1 Taf4b Acvr1 Msh2 Six5 Pde5a Nectin2 Hmgb2 Neurl1a Kdm3a Bcl2l1 Trip13 Gopc Aurka Ttll5 Map7 Ift88 Tnk2 Pank2 Psme4 Zfp830 Slirp Bmp8a Rara Ddias Kit Dld Cep131 Fancc Alms1 Etv5 Hspa2 Tcp11 Ica1l Cib1 Brca2 Tarbp2 Sec23ip Zfp37 Pcsk4 Ropn1l Tial1 Rps6kb1 Kitl Abhd2 Marf1 Pacrg Washc5 Washc1 Pygo1 Smad5 Hexb Fbxo5 Ppp2r1a Aspm Mkks Klhl10 Pebp1 Bcl2 Zbtb16 Ybx2 Mdk Cftr Wnt4 Ccnb1 Npr2 Iqcg Paqr7 Hfm1 Atm Dhh Diaph2 Prm1 Ddx25 Ihh Tdrd5 Lin28a Ropn1 Cfap43 Grb14 Tssk3 Boll Rfx2 Tnp1 Cxcl12 Acrbp Bmp8b Prdm1 Dmc1 Zpbp Adad1 Brip1 Cabyr Dmrtc2 Zpbp2 Pld6 Capza3 Wt1 Chd5 Spem1 Zscan21 Paqr5 Osbp2 Fancg Cdc25b Galntl5 Ercc1 Bbs4 Prm2 Jam3 Zmynd15 Eqtn Plcb1 Pabpc1l Ccdc136 Rxfp2 Nppc Dazl Ccdc155 Figla Slc26a6 Ptk2b Iqcf1 Fmn2 Sohlh1 Spag6l Rec8 Bmpr1b Tdrd6 4930447C04Rik Rsph1 Dpy19l2 Rnf17 Nme5 Hormad1 Cxcr4 Meioc Ttc26 Pdilt Piwil2 Ccnb1ip1 Sycp1 1700013H16Rik Piwil1 Dmrt1 Spag16 Sun5
GO:0006605	protein targeting	259	209	126.06	9.9e-27	0.00023	Ywhaz Pard3 Sec62 Pan3 Hspd1 Erbin Vps37a Macf1 Pex12 Bag3 Tomm34 Pex6 Ywhaq Hsp90aa1 Vps4a Myo1c Fbxw7 Zdhhc3 Hspa4 Atpif1 Timm23 Trappc8 Ywhae Sec63 Pmpca Pex14 Prkaa1 Tram1 Trak2 Zdhhc20 Snx16 Tomm70a Rab7 Micall1 Bnip3l Spcs1 Rpl11 Ywhab Pdcd5 Ap3d1 Tomm40 Bag4 Stxbp4 Srp9 Syngr2 Romo1 Pink1 Zfand6 Mtcl1 Rab3ip Hras Asna1 C2cd5 Mipep Scarb2 Zdhhc7 Cdk5r1 Zdhhc2 Fbxo7 Ndufa13 Cacnb1 Zdhhc14 Gnptab Hspa1l Hgs Sec61a1 Arpc2 Ap3b1 Fyn Pex16 Hspa5 Tomm20 Rhod Srp19 Vps37c Vti1b Golga7 Gsk3a Sec61a2 Spcs3 Vps37b Pex2 Nbea Akt2 Mfn2 Vps13a Rabgef1 Vti1a Zdhhc6 Zfyve16 Itgb1bp1 Nedd4 Trak1 Timm13 Sec61b Actr3 Hspa8 Syngr1 Smurf1 Spcs2 Srp14 Pmm2 Chchd4 Zdhhc4 Hps4 Chmp4b Gosr2 Cdkn2a Zdhhc23 Srp72 Pex13 Uqcrc2 Cdk5 Vps13d Nup54 Pex1 Srebf1 Myo6 Cib1 Pmpcb Pmm1 Erbb2 Pak1 Srp68 Aip Grpel2 Gipc1 Tomm22 Pick1 Timm9 Ncoa4 Sgtb Dnajc19 Cacnb3 Agk Mff Parl Pex7 Timm50 Lonp2 Srpr Zdhhc1 Pam16 Srp54a Ap1s3 Zdhhc18 Pik3r4 Bid Timm17b Becn1 Ap4m1 Ssr3 Immp2l Grpel1 Pex5 Gcc2 Sgta Pex10 Ywhag Vps13c Vps37d Zfand2b Zdhhc19 Timm17a Zdhhc9 Timm8a1 Hap1 Timm21 Dusp18 Rab8b Tram2 Immp1l Akap12 Ogt Pdzk1 Tomm7 Nucb1 Dnajc15 Pex3 Mterf4 Inpp5k Exoc4 Fis1 Timm22 Prnp Sirt4 Kcnb1 Os9 Lamp2 Timm44 Pex5l Timm10 Pex19 Akap5 M6pr Adora1 Mgarp Synj2bp Tram1l1 Stom Dmtn Hpca Cemip Lrrk2 Tomm20l Ptpn5 Gdi1 Zdhhc25 Zdhhc11
GO:0050772	positive regulation of axonogenesis	102	78	49.65	8.1e-09	0.00023	Ep300 Srf Gsk3b Pafah1b1 Rufy3 Rnd2 Stk11 Eif4g2 Stk25 Adnp Ndel1 Rtn4 Skil Map2k1 Plxnb2 Ist1 Shox2 Nin Vegfa Bmpr2 Plxnd1 Map1b Picalm Rab11a Map2k2 Plxnb1 Efna5 Sema4d Anapc2 Twf2 Ntn1 Trak1 Myo5b Ilk Snap91 Apoe Bcl11a Golga4 Sema7a Cyfip1 Zfyve27 Dbnl Plxnc1 Pak1 Limk1 Tnfrsf12a Braf Tiam1 Cdh4 Mapt Metrn Rpl4 Nrg1 Map6 Eif2b2 Plxna4 Dbn1 Plxna2 Megf8 Golga2 Disc1 Sema5a Ntrk3 Fn1 Zeb2 Cxcl12 Lpar3 Dixdc1 Ache Cdkl5 Ntrk2 Robo1 Tubb2b Nefl Wnt3 Bdnf Gdi1 Trpv2
GO:0042273	ribosomal large subunit biogenesis	81	60	39.43	2.7e-06	0.00024	Rpl7 Zfp622 Nip7 Noc2l Snu13 Nol9 Rpl35 Rpl14 Rrs1 Rpl11 Rpl10a Dhx30 Rpl5 Rpl7a Bop1 Malsu1 Ddx28 Ppan Pak1ip1 Rpl12 Rpl38 Gtf3a Wdr74 Wdr12 Rplp0 Traf7 Mrto4 Nop53 Rsl24d1 Znhit3 Heatr3 Mrpl20 Nop2 Nhp2 Rsl1d1 Mdn1 Nle1 Rpl26 Aamp Urb1 Ftsj3 Rpl3 Rpl24 Nvl Brix1 Rpl35a Nop16 Rpl7l1 Ebna1bp2 Gtpbp4 Sdad1 Rpf2 Surf6 Pes1 Mrpl11 Rpl10 Mrpl1 Las1l Rpl10l Fastkd2
GO:0034629	cellular protein-containing complex loca...	29	23	14.12	0.00071	0.00024	Smad7 Klhl21 Ran Wasl Seh1l Mzt1 Ralgapb Ezr Nup133 Haspin Dlg1 Mios Ralgapa2 Nacc2 Tnfaip2 Snapin Ndc1 Stxbp6 Cep72 Exoc3 Exoc1 Zfp365 Sgcd
GO:0042789	mRNA transcription by RNA polymerase II	19	17	9.25	0.00024	0.00024	Zbtb1 Srf Hnrnpd Atf4 Stat3 Ddit3 Supt6 Pou5f1 Srebf1 Sp1 Tfcp2 Med1 Sox17 Lmo2 Sox18 Flna Runx3
GO:2000114	regulation of establishment of cell pola...	19	17	9.25	0.00024	0.00024	Arfgef1 Gata3 Rufy3 Cfl1 Krit1 Rictor Rnf41 Rap1b Dock8 Kank1 Flot2 Kif20b Bcas3 Ripor2 Gsn Ptk2b Wdpcp
GO:2001234	negative regulation of apoptotic signali...	231	164	112.43	3.9e-12	0.00026	Ing2 Mcl1 Bmi1 Akt1 Bag5 Tpt1 Birc6 Ivns1abp Raf1 Dnaja1 Yap1 Noc2l Siah2 Maz Rb1cc1 Sgms1 Hif1a Sh3rf1 March7 Sirt1 Prelid1 Ctnna1 Nfe2l2 Ripk1 Map2k1 Sh3glb1 Gclc Hdac2 Kdm1a Phip Rela Itgav Pcgf2 Stradb Mdm2 Higd1a Vdac2 Vegfa Cep63 Herpud1 Gclm Syvn1 Pink1 Sod2 Usp47 Ptpn1 Gnai2 Caap1 Tmbim1 Hyou1 Psme3 Trap1 Uri1 Rb1 Ybx3 Ndufa13 Pttg1ip Gnai3 Unc5b Mnt Sgk3 Tgfbr1 Triap1 Mpv17l Hsph1 Lmna Map3k7 Itga6 Bax Fyn Txndc12 Creb3 Ctnnb1 Acvr1 Hmgb2 Bok Armc10 Bcl2l1 Epo Dapk1 Htt Nr4a2 Ddx3x Rffl G2e3 Ccar2 Faim Ddias Cdk11b Hells Rrn3 Mapk7 Tmbim6 Brca1 Psen1 Rnf34 Eya3 Aatf Prdx2 Park7 Psen2 Grina Madd Snai1 Cdkn2d Ppif Rps6kb1 Map2k5 Nle1 Parl Selenos Atad5 Pam16 Tnfaip3 Opa1 Wfs1 Hdac1 Gpx1 Bid Bcl2 Acaa2 Mif Ndufs3 Wnt4 Fignl1 Bcl2l12 Faiml Arrb2 Nog Itprip Pih1d1 Dab2 Ier3 Hspb1 Cxcl12 Lgals3 Tert Meis3 Bcl2l2 Rtkn2 Slc35f6 Pak7 Zfp385a Gata4 Rrm2b Gdnf Peli3 Nono Ikbkg Pea15a Asah2 Hmox1 Zc3hc1 Snai2 Il7 Eya4 Creb3l1 Mapk8ip2 Lrrk2 Nme5 Bdnf Sfrp2 Psmd10 Icam1
GO:0006986	response to unfolded protein	110	91	53.54	1.2e-13	0.00026	Stt3b Manf Ep300 Herpud2 Hspd1 Amfr Bag3 Hsp90aa1 Edem1 Pik3r1 Dnajc3 Ero1l Dnajb9 Nfe2l2 Nck1 Ern1 Serp1 Yod1 Atf4 Crebrf Stub1 Atf6b Herpud1 Hspa4l Upf3a Edem3 Syvn1 Canx Cops5 Ptpn1 Ptpn2 Ubxn4 Hsf1 Ube2j2 Bfar Erp44 Hspa9 Hspa1l Hspa1a Upf2 Hsph1 Fbxo6 Bax Creb3 Hspa5 Daxx Bok Derl1 Mfn2 Hspa8 Ddit3 Pdia6 Tmem129 Jkamp Parp16 Tmbim6 Hspa2 Tbl2 Ficd Hspa1b Ppp1r15a Derl2 Rhbdd1 Pacrg Optn Selenos Calr Eif2ak4 Wfs1 Hspa14 Atf3 Creb3l4 Tmem33 Ccnd1 Serp2 Derl3 Calr3 Vapb Hspb1 Faf2 Cdk5rap3 Dab2ip Rnf121 Atf6 Pmp22 Stc2 Chac1 Hspb8 Creb3l1 Hspa13 Eif2ak2
GO:1902017	regulation of cilium assembly	60	51	29.2	4.7e-09	0.00027	Ift140 Tapt1 Arhgap35 Odf2 Sept7 Ttbk2 Atmin Sdccag8 Vdac3 Map4 Syne2 Atg3 Ccdc88a Dynll1 Dnm2 Cyld Htt Ift88 Tmem67 Cenpj Ift20 Sept9 Atg5 Mark4 Cdk10 Cntrob Cep120 Rabep2 Zmynd10 Pqbp1 Tchp Crocc Saxo1 Tbc1d30 Wrap73 Hap1 Kctd17 Odf2l Dzip1 Mak Dcdc2a Bbs4 Ift46 Ccdc151 Ccp110 Cdkl5 Cep97 Tbc1d7 Mapk15 Tctex1d2 Syne1
GO:0061077	chaperone-mediated protein folding	52	46	25.31	1.7e-09	0.00027	H2-DMa Dnajb4 Dnajb14 Hspe1 Ptges3 Fkbp4 Ero1l Bag1 Dnajc7 Dnajb6 Dnajc5 Pdcd5 Dnajb1 Tor1a Hspa9 Dnajb12 Hspa1l Hspa1a Hsph1 Hspa5 Fkbp1a Hspa8 Dnajb2 Tor1b Cct2 Hspa2 St13 Ppid Hspa1b Sgtb Unc45a Tor2a Fkbp1b Pdia4 Hspa14 Sgta Dnajb8 Fkbp5 Hspb1 Chordc1 Hspb6 Dnajb5 Pex19 Dnajc18 Hspa13 Dnajb13
GO:0008630	intrinsic apoptotic signaling pathway in...	112	82	54.51	1e-07	0.00027	Hnrnpk Mcl1 Hic1 Ep300 Tpt1 Bcl2l11 Bbc3 Htra2 Dyrk2 Msh6 Pik3r1 March7 Sirt1 Skil Kdm1a Topors Hipk1 Mlh1 Sod2 Usp47 Hipk2 Bad Ei24 Xpa Casp9 E2f1 Cdkn1a Triap1 Bax Msh2 Bok Rps27l Bcl2l1 Fnip2 Phlda3 Ccar2 Moap1 Usp28 Ddias Brca1 Ddit4 Aen Nacc2 Uaca Mbd4 Bcl3 Snai1 Cdkn2d Brca2 Pias4 Mtch2 Crip1 Bag6 Epha2 Rpl26 Atad5 Rps3 Bid Bcl2 Ercc6 Mif Prkdc Shisa5 Bcl2l12 Atm Polb Trp73 Pmaip1 Cdip1 Ier3 Cxcl12 Bcl2l2 Nfatc4 Pnp Mael Zfp385a Snw1 Tnfrsf1b Hmox1 Snai2 Tnfrsf1a Tmem109
GO:0000387	spliceosomal snRNP assembly	31	27	15.09	8.9e-06	0.00027	Sart3 Gemin5 Ddx20 Prmt7 Strap Lsm2 Snrpf Snrpd3 Snrpe Gemin4 Gemin2 Usp4 Clns1a Prpf6 Prpf8 Gemin7 Snrpd1 Snrpd2 Lsm4 Snrpg Snrpc Coil Prpf31 Prpf3 Prmt5 Aar2 Gemin8
GO:0008045	motor neuron axon guidance	34	26	16.55	0.00088	0.00027	Rac1 Sema3f Foxp1 Mycbp2 Ntn3 Ntn1 Cdk5 Chn1 Erbb2 Lhx1 Kif5c Plxna4 Lhx4 Nog Mnx1 Hoxa1 Cxcl12 Egr2 Etv4 Epha4 Alcam Slit2 Fgf8 Rnf165 Cxcr4 Lhx3
GO:0042177	negative regulation of protein catabolic...	129	105	62.79	1.3e-14	0.00027	Wac Trim39 Tlk2 Bag5 Usp7 Ric1 Ube2j1 Usp25 Fam192a Snx3 Azin1 Anks1 Clec16a March7 Rybp Rela Gabarapl2 Yod1 Taf9 Smad4 Rpl11 Hsp90ab1 Csnk2a1 Ptpn3 Vps35 Ubac2 Ube2g2 Hipk2 Rpl5 Ubxn1 Cyp51 Banp Smad3 Sufu Smarcc1 Mycbp2 Uchl5 Hmgcr Usp14 Alad Sirt2 Fyn Csnk2a2 Lrig2 Rps7 Usp19 Senp1 Dedd Ccar2 Sdcbp Ctsa Nop53 Sco1 Cdkn2a Serpine2 Rgp1 Psen1 Mdm4 Rpl23 Atraid Park7 Psen2 Erlec1 Pin1 Gipc1 Anxa2 Azin2 Styx Derl2 Caml Laptm4b Bag6 Ddrgk1 Psmf1 Pdcl3 Prkcg Nrg1 Mgat3 Sgta Dysf Sf3b3 Efna1 Derl3 Cdk5rap3 Timp2 Mad2l1 Flna Svip Irak3 Ogt Dab2ip Mad2l2 Wnt1 Epha4 Timp4 Os9 Nos2 Adgrb1 Map1a Fbxo43 Mtm1 Fmn2 Timp3 Snx12 Grin2c
GO:0045070	positive regulation of viral genome repl...	33	29	16.06	2.7e-06	0.00028	Vapa Larp1 Cnot7 Top2b Pabpc1 Pde12 Pkn2 Srpk2 Nucks1 Srpk1 Stau1 Tbc1d20 Hacd3 Ythdc2 Ppia Adarb1 Ddx3x Hspa8 Rad23a Ppid Tarbp2 Ddb1 Notch1 Adar Ppie Ppib Vapb Top2a Stom
GO:2000737	negative regulation of stem cell differe...	25	21	12.17	0.00028	0.00028	Cdk13 Hnrnpu Zfp36l2 Rest Hes1 Ccnk Ncoa3 Yap1 Nfe2l2 Prickle1 Nelfb Mir125a Cdk12 Hes5 Hspa9 Jag1 Stat3 Notch1 N4bp2l2 Lbh Esrrb
GO:0007179	transforming growth factor beta receptor...	165	117	80.31	5.1e-09	0.00029	Smad7 Ing2 Cited2 Map3k1 Lemd3 Zbtb7a Ep300 Jun Fut8 Stk11 Trim33 Bmpr1a Usp15 Ppm1a Acvr2b Smad2 Bcl9l Mtmr4 Smad6 Crebbp Ski Itgb5 Sirt1 Usp9x Rnf111 Zfp451 Skil Acvr2a Smurf2 Zfp703 Smad4 Pdpk1 Stub1 Hsp90ab1 Bmpr2 Tgfbr3 Fermt2 Ptk2 Creb1 Axin1 Strap Appl1 Hipk2 Adam9 Glg1 Bambi Smad1 Smad3 Zeb1 Dnm2 Tgfbr1 Pxn Map3k7 Fam89b Hspa5 Acvr1 Zyx Snx6 Acvr1b Dand5 Twsg1 Cited1 Flcn Ptprk Pmepa1 Parp1 Tgfbr2 Smurf1 Sdcbp Bmp8a Rasl11b Cd109 Itga3 Snx1 Tab1 Pin1 Tgfb1 Appl2 Gipc1 Bmp2 Cdkn2b Ldlrad4 Nrep Smad5 Got1 Chst11 Nlk Npnt Fos Arrb2 Htra1 Dcp1a Tgfb3 Dab2 Prdm16 Fbn1 Bmp8b Adam17 Onecut1 Wnt1 Onecut2 Snw1 Gdnf Ltbp4 Lox Fbn2 Skor1 Itga8 Hpgd Peg10 Cidea Bmpr1b Cav2 Skor2 Acvr1c Dusp15 Nrros
GO:0007219	Notch signaling pathway	177	126	86.15	8.9e-10	0.00031	Zbtb7a Zmiz1 Adam10 Mib1 Spen Hes1 Maml1 Rfng Rbpj Fbxw7 Rps19 Rbm15 Kctd10 Maml3 App Cebpa Gata2 Gas2 Epn1 Zfp423 Foxc1 Tspan14 Notch2 Numb Epn2 Ovol2 Hes5 Akt1s1 Mib2 Pofut1 Nfkbia Hhex Arrb1 Cdkn1b Neurl1a Jag1 Rita1 Sel1l Itgb1bp1 Bend6 Cbfa2t2 Ift88 Stat3 Tbx2 Wdr12 Llgl2 Traf7 Tgfbr2 Il6st Nepro Cdk6 Kit Fat4 Pdcd10 Psen1 Bcl6 Perp Nrarp Psen2 Snai1 Hey1 Tspan5 Reck Tgfb1 Etv2 Bmp2 Notch1 Aak1 Nle1 Gdpd5 Dtx4 Got1 Hoxd3 Neurl1b Arrdc1 Slc35c2 Prag1 Dtx1 Egfl7 Dll1 Slc35c1 Ift172 Ptp4a3 Dlx1 Psenen Foxa1 Bmp7 Ncstn Aph1b Sox9 Cd46 Hey2 Lfng Adam17 Dlx2 Notch3 Onecut1 Wnt1 Enho Dlk2 Aph1c Sox2 Hnf1b Timp4 Ascl1 Tspan15 Chac1 Pear1 Foxa2 Hif1an Dtx3 Dtx3l Nkapl Snai2 Ift74 Gata5 Robo1 Synj2bp Dlk1 Dner Heyl Rcan2 Susd5 Atoh1 Ripply2 Nod2
GO:0007097	nuclear migration	32	29	15.58	6.2e-07	0.00034	Pafah1b1 Dync1h1 Hook3 Sun1 Cdc42 Sun2 Syne2 Ptk2 Nudc Tmem201 Cdc42bpa Myh10 Slc9a3r1 Actr1a Dock7 Tacc1 Actr1b Hhex Pcm1 Ntn1 Syne3 Tacc3 Fhod1 Clmn Cep120 Tacc2 Dctn4 Pax6 Syne1
GO:0070306	lens fiber cell differentiation	30	22	14.6	0.00535	0.00034	Frs2 Cdkn1c Skil Tbc1d20 Tdrd7 Smad3 Abi2 Nf2 Maf Cdkn1b Smarca4 Fgfr3 Fzr1 Tgfb1 Pitx3 Epha2 Ntrk3 Prox1 Zeb2 Tmod1 Six3 Foxe3
GO:0033235	positive regulation of protein sumoylati...	15	14	7.3	0.00034	0.00034	Ube2i Sumo2 Pias3 Hdac4 Pias1 Mul1 Traf7 Cdkn2a Pias4 Tollip Gnl3 Arnt Rasd2 Rwdd3
GO:0046855	inositol phosphate dephosphorylation	15	14	7.3	0.00034	0.00034	Pten Synj1 Mtmr2 Impa2 Inpp5e Inpp1 Inpp5b Inpp5a Impa1 Mtmr7 Synj2 Ocrl Inpp5k Inpp4b
GO:0051382	kinetochore assembly	15	14	7.3	0.00034	0.00034	Senp6 Rnf4 Cenpt Cenpa Pogz Mis12 Cenpw Trappc12 Cenpn Cenph Cenpe Cenps Cenpc1 Cenpk
GO:0051571	positive regulation of histone H3-K4 met...	15	14	7.3	0.00034	0.00034	Nelfa Kmt2e Smad4 Dnmt3b Rtf1 Paxip1 Kmt2a Auts2 Dnmt1 Brca1 Myb Ctr9 Snw1 Wdr61
GO:1903543	positive regulation of exosomal secretio...	15	14	7.3	0.00034	0.00034	Vps4a Pdcd6ip Chmp2a Rab7 Tsg101 Hgs Myo5b Vps4b Sdcbp Stam Atp13a2 Sdc4 Snf8 Smpd3
GO:0010458	exit from mitosis	28	25	13.63	7.4e-06	0.00036	Clasp2 Ctdp1 Spast Cdkn1c Cdc14a Chmp2a Sirt7 Chmp7 Cdc14b Phb2 Ube2s Cdkn1b Cdca5 Chmp4b Clasp1 Tgfb1 Eps8 Ube2c Mad2l1bp Mir124a-3 Rpl24 Birc5 Rgcc Zw10 Neurog1
GO:0051560	mitochondrial calcium ion homeostasis	27	24	13.14	1.4e-05	0.00036	Pdzd8 Rap1gds1 Prkce Afg3l2 Mcur1 Letm1 Micu2 Immt Maip1 Bnip3 Mcu Slc25a27 Smdt1 Slc25a23 Slc8b1 Bcap31 Disc1 Anxa6 1600014C10Rik Mcub Fis1 Tgm2 Micu1 Slc8a3
GO:0042754	negative regulation of circadian rhythm	18	15	8.76	0.00269	0.00036	Sin3a Sfpq Cry1 Suv39h2 Ptger3 Cry2 Per2 Cipc Ptger4 Suv39h1 Htr7 Adora1 Ada Piwil2 Lepr
GO:0030953	astral microtubule organization	11	11	5.35	0.00036	0.00036	Ezr Kpnb1 Rab11a Dlg1 Tacc3 Cenpj Numa1 Clasp1 Pde4dip Cep120 Tacc2
GO:0031442	positive regulation of mRNA 3'-end proce...	11	11	5.35	0.00036	0.00036	Cpeb3 Ncbp2 Hsf1 Cdc73 Leo1 Paf1 Ncbp1 Dhx36 Nudt21 Ccnb1 Cpeb1
GO:0036444	calcium import into the mitochondrion	11	11	5.35	0.00036	0.00036	Afg3l2 Mcur1 Micu2 Maip1 Mcu Psen2 Smdt1 Slc25a23 Opa1 Mcub Micu1
GO:0098789	pre-mRNA cleavage required for polyadeny...	11	11	5.35	0.00036	0.00036	Cpsf6 Ncbp2 Fip1l1 Cpsf7 Ncbp1 Cpsf4 Nudt21 Cstf2 Cstf2t Tut1 Cpsf4l
GO:1901030	positive regulation of mitochondrial out...	11	11	5.35	0.00036	0.00036	Gsk3b Bbc3 Atpif1 Sh3glb1 Siva1 Gsk3a Bok Hip1r Chchd10 Pmaip1 Zfp13
GO:0048813	dendrite morphogenesis	178	142	86.64	9.2e-18	0.00036	Ss18l1 Cux1 Afdn Ppp3ca Gsk3b Pafah1b1 Pten Adam10 Ube3a Cfl1 Stk11 Caprin1 Wasl Rock2 Sept7 Rbfox2 Cdkl3 Itgb1 Farp1 Sh3glb1 Nedd4l Trak2 Cdc42 Arhgap44 Pias2 Rac1 Ywhah Baiap2 Slc11a2 Sipa1l1 Actr2 Mef2a Dtnbp1 Cdk5r1 Fbxo31 Picalm Abl2 Numb Abi2 Rere Sgk1 Mfn1 Fbxw8 Dvl1 Pdlim5 Mapk8 Btbd3 Rap2a Cul7 Fyn Sema4d Anapc2 Nedd4 Trak1 Vldlr Myo5b Ilk Actr3 Tbc1d24 Fmr1 Rab21 Ankrd27 Ephb3 Tmem106b Hecw2 Eef2k Itpka Dbnl Cdk5 Klf7 Caprin2 Mink1 Dnm1l Cux2 Dact1 Tiam1 Prmt3 Parp6 Dhx36 Hprt Ppp1r9a Opa1 Lrp4 Taok2 Cask Pqbp1 Gorasp1 Map6 Dbn1 Arhgap33 Numbl Ephb2 Nsmf Efna1 Prex2 Shank3 Cit Ngef Elavl4 Bhlhb9 Reln Celsr2 Id1 Ss18l2 Nfatc4 Met Tlx2 Ctnnd2 Dock10 Wnt7a Srcin1 Epha4 Fmn1 Ache Dcdc2a Lzts3 Phactr1 Akap5 Cacna1a Cdkl5 Shank1 Ephb1 Robo1 Nr2e1 Zfp365 Arc Mapk8ip2 Chrna7 Sarm1 Chrnb2 Lrrk2 Atp7a Skor2 Hecw1 Epha5 Chrna3 Lrp8 Kndc1 Ptprd Ptprz1 Syne1 Adgrb3
GO:0030512	negative regulation of transforming grow...	64	45	31.15	0.00037	0.00037	Smad7 Lemd3 Zbtb7a Ppm1a Bcl9l Smad6 Ski Sirt1 Zfp451 Skil Smurf2 Pdpk1 Stub1 Tgfbr3 Strap Glg1 Bambi Dnm2 Fam89b Hspa5 Snx6 Dand5 Pmepa1 Smurf1 Rasl11b Cd109 Snx1 Pin1 Ldlrad4 Chst11 Htra1 Tgfb3 Prdm16 Fbn1 Adam17 Onecut1 Wnt1 Onecut2 Fbn2 Skor1 Peg10 Cidea Cav2 Skor2 Nrros
GO:0034605	cellular response to heat	64	46	31.15	0.00014	0.00037	Bag3 Htra2 Ier5 Hsp90aa1 Vcp Ywhae Dhx9 Prkaca Stub1 Hsf1 Atxn3 Xylt1 Hspa9 Hspa1l Hspa1a Hspa5 Daxx Hsbp1 Hsf2 Hspa8 Sumo1 Hspa2 Tpr Pdcd6 Hspa1b Eif2s1 Rbbp7 Dhx36 Mapt Nf1 Clpb Zfp709 Hspa14 Rasa3 Irak1 Polr2d Hsf4 Slu7 Chordc1 Pmp22 Hmox1 Hsf5 St8sia1 Hspa13 Trpv4 Stac
GO:1903078	positive regulation of protein localizat...	59	42	28.72	0.00037	0.00037	Akt1 Arf6 Ppp1r9b Rer1 Acsl3 Itgb1 Ptpn9 Pdpk1 Ezr Sqstm1 Cnst Rab11fip2 Prkci Rab11a Kif5b Dlg1 Myo5a Stx3 Myo5b Actr3 Rhog Cib1 Itga3 Stac2 Rack1 Arhgef16 Epha2 Sorbs1 Sptbn1 Stx4a Ephb2 Pgrmc1 Lgals3 Cnpy4 Prnp Nkd2 Pls1 Akap5 Nrxn1 Stac Dpp6 Kcnj11
GO:0006289	nucleotide-excision repair	54	45	26.28	1.3e-07	0.00038	Cul4a Usp7 Rad23b Hmgb1 Polk Sirt1 Gtf2h1 Hmgn1 Dclre1a Xpa Lig4 Pole Pold3 Rbbp8 Rad52 Rad23a Fancc Ercc4 Gtf2h5 Slx4 Brca2 Xpc Gtf2h2 Polr2i Ercc5 Ercc2 Rad51d Rpa3 Rpa1 Poll Ercc6 Ercc8 Gtf2h3 Rpa2 Xab2 Dclre1b Hus1 Uvssa Brip1 Ercc3 Ogg1 Ercc1 Cetn2 Fan1 Neil2
GO:0030032	lamellipodium assembly	65	50	31.64	2.9e-06	0.00038	Fscn1 Golph3 Whamm Nckap1 Cfl1 Srgap2 Hsp90aa1 Itgb1 Brk1 Nck1 Ajuba Capzb Wasf2 Rac1 Fer Akirin1 Ccdc88a Mtor Carmil1 Arhgef7 Fgd4 Vcl Dnm2 Pxn Auts2 Arpc2 Hdac4 Twf1 Rhod Twf2 Actr3 Cyfip1 Kit Parvb Epha2 Sh2b1 Arhgef4 Vav3 Ablim2 Nup85 Spata13 Bin3 S1pr1 Ablim1 Pmp22 Wnt1 Slit2 Ablim3 Dmtn Atp7a
GO:0048013	ephrin receptor signaling pathway	33	26	16.06	0.00038	0.00038	Efnb2 Ss18 Rbpj Git1 Anks1 Crk Nck1 Ptk2 Sipa1l1 Ptpn11 Cdk5r1 Efna5 Ephb3 Chn1 Notch1 Tiam1 Epha2 Epha7 Ephb2 Efna1 Efna3 Ngef Epha4 Ephb1 Efnb3 Epha5
GO:0007411	axon guidance	245	168	119.25	1.9e-10	0.00039	Zswim6 Ptch1 Gata3 Efnb2 Arhgap35 Enah Apbb2 Neo1 Nr4a3 Dag1 Nectin1 App Plxnb2 Sema4c Ythdf1 Vegfa Smad4 Ptprm Bmpr2 Rac1 Lgr4 Plxnd1 B3gnt2 Wnt7b Agrn Sema3f Zswim8 Cdk5r1 Foxp1 Myh10 Lmtk2 Sema4b Mycbp2 Sema6d Vasp Dvl1 Unc5b B4gat1 Plxnb1 Evl Mapk8ip3 Efna5 Rtn4rl1 Ntn3 Sema4d Zswim5 Kif3a Ntn1 Gli3 Bsg Lrp2 Sema4g Sema7a Prtg Cyfip1 Ephb3 Nfib Fzd3 Crmp1 Apbb1 Cdk5 Klf7 Nexn Chn1 Plxnc1 Erbb2 Lhx1 Ext1 Rtn4r Lhx2 Artn Dpysl2 Nptn Usp33 Epha2 Cdh4 Nrp2 Ephb6 Lama1 Smo Mir9-3 Unc5a Kif5c Gbx2 Rpl24 Zswim4 Pla2g10 Epha7 Plxna4 Plxna2 Megf8 Bmp7 Lhx4 Ephb2 Nog Isl2 Efna1 Neurog2 Sema5a Dscaml1 Zic2 Efna3 Nrcam Mnx1 Foxg1 Flot1 Ablim1 Hoxa1 Cxcl12 Egr2 Reln Gdf7 Epha1 Etv4 Dpysl5 Wnt5a Draxin Matn2 Vax1 Nfasc Dlx5 Celsr3 Gdnf Epha4 Slit3 Alcam Epha10 Gbx1 Slit2 Unc5d Unc5c Igfals Sema6c Isl1 Fgf8 Rnf165 Sema5b Arx Otx2 Tubb3 Gli2 Sema3c Ephb1 Lmx1a Robo1 Runx3 Fezf1 Tubb2b Gfra3 Robo3 Efnb3 Bmpr1b Etv1 Wnt3 Epha5 Bdnf Cxcr4 Vstm2l Tbr1 Sema4f Ttc8 Atoh1 Pou4f3 Sema4a Mir9-1 Ntrk1 Pax6 Lhx3
GO:0016239	positive regulation of macroautophagy	67	56	32.61	3e-09	0.00042	Larp1 Wac Bag3 Clec16a Hif1a Sirt1 Sh3glb1 Ulk1 Rab12 Bnip3l Pafah1b2 Pink1 Sptlc2 Ripk2 Gnai3 Map3k7 Bnip3 Lrsam1 Sesn2 Pip4k2c Mfn2 Supt5 Htt Sesn3 Pip4k2b Sesn1 Smurf1 Pip4k2a Gpsm1 Trim13 Vps13d Tsc1 Sptlc1 Tbk1 Rab3gap2 Optn Scoc Becn1 Cdc37 Smcr8 Vps13c Rufy4 Fyco1 Mapk3 Nod1 Tomm7 Kdr Ikbkg 5330417C22Rik Hmox1 Adrb2 Hspb8 Pim2 Rab3gap1 Tlr2 Nod2
GO:0051402	neuron apoptotic process	293	209	142.61	2e-15	0.00043	Foxo3 Cebpb Mcl1 Gata3 Set Gsk3b Pawr Bcl2l11 Hspd1 Siah1a Jun Nr3c1 Bbc3 Fbxw7 Adnp Nr4a3 Hif1a Kdm2b App Srpk2 Sirt1 Rock1 Itsn1 Diablo Usp53 Gclc Ralbp1 Cdc34 Atn1 Ube2m Cdc42 Atf4 Bag1 Rhoa Foxq1 Vegfa Pdpk1 Dnajc5 Hsp90ab1 Gclm Apaf1 Gpi1 Pink1 Tfap2a Egr1 Sod2 Agrn Map3k11 Hipk2 Hras Oxr1 Cdk5r1 Erbb3 Hyou1 Prkci Rb1 Casp9 Akt1s1 Egln2 Nae1 Unc5b Mapk8 Map2k4 Sod1 Hsph1 Aars Bax Fyn Hdac4 Bnip3 Ctnnb1 Ube2v2 Arrb1 Msh2 Snx6 Lig4 Gsk3a Bok Atf2 Bcl2l1 Ambra1 Adarb1 Akt2 Htt Nr4a2 Cited1 Ilk Retreg1 Casp2 Fmr1 Parp1 Apoe Tnfrsf21 Ddit3 Fam162a Map2k7 Alkbh1 Grik5 Fgfr3 Tyro3 Cdk5 Psen1 Zpr1 Vegfb Prdx2 Park7 Crlf1 Map3k12 Pin1 Stxbp1 Six4 Clcf1 Syngap1 Braf Fadd Pitx3 Cpeb4 Optn Stambp Casp7 Smo En2 Nf1 Wfs1 Kcnip3 Lancl1 Pigt Hdac1 Gpx1 Nmnat1 Amigo2 Bcl2 Prkcg Thrb Mdk Fzd9 Casp6 Mecp2 Birc5 Ntf5 Epha7 Xrcc2 Dlx1 Atm Hrk Polb Xrcc4 Hdac3 Arrb2 Nsmf Ncstn Six1 Cit Trp73 Pmaip1 F2r Tgfb3 Kcnma1 Kif14 Dio3 Btg2 Sigmar1 Gabrb3 Bhlhb9 Zfp110 Tert Xiap Nfatc4 Nrbp2 Ctsz Draxin Prdx3 Lgmn Casp3 Fis1 Ppt1 Kdr Gdnf Prnp Sct Nono Kcnb1 G6pdx Adora2a Ascl1 Nqo2 Isl1 Fgf8 Cacna1a Hmox1 Nos1 Trim2 Glp1r Ntrk2 Ptk2b Tnfrsf1a Ndnf Grid2 Aatk Nefl Atp7a Aifm1 Bdnf Vstm2l Coro1a Pou4f3 Ptprz1 Barhl1 Ntrk1
GO:0030866	cortical actin cytoskeleton organization	42	33	20.44	6.9e-05	0.00043	Arf6 Nckap1 Wasl Rock2 Pdcd6ip Rock1 Fmnl2 Epb41l2 Ezr Epb41l1 Epb41 Strip1 Dlg1 Wipf1 Tln1 Anln Epb41l3 Llgl2 Kif23 Cdk5 Rhoq Racgap1 Ikbkb Calr Fmnl3 Ect2 Cit Wipf2 Cavin3 Rab13 Rtkn Pls1 Fmnl1
GO:0000132	establishment of mitotic spindle orienta...	30	24	14.6	0.00043	0.00043	Pafah1b1 Ndel1 Mcph1 Nsfl1c Actr1a Spry2 Actr1b Arhgef2 Htt Numa1 Cenpa Dctn1 Ubxn2b Nde1 Plk1 Bccip Gpsm2 Cdk5rap2 Dynlt1b Zw10 Mad2l1 Ndc80 Spdl1 Pax6
GO:0007628	adult walking behavior	46	34	22.39	0.00043	0.00043	Chd7 Htra2 Axin1 Abhd12 Hipk2 Oxr1 Abl2 Uchl3 Npc1 Agtpbp1 Hexa Cln8 Ctns Mapt Dab1 Zmpste24 Arrb2 Sptbn4 Kcnma1 Cacnb4 Atg7 Dmrt3 Cacna1c Pmp22 Glrb Uchl1 Epha4 Scn8a Gbx1 Cacna1a Chat Zic1 Efnb3 Pcdh15
GO:0048536	spleen development	46	34	22.39	0.00043	0.00043	Pcid2 Jarid2 Cited2 Bcl2l11 Rc3h1 Rbm15 Abl1 Kmt2a Pitx2 Flvcr1 Tet2 Rc3h2 Bcl3 Ahr Cdkn2b Fadd Nfkb2 Bcl2 Myb Prkdc Nkx2-3 Polb Cacnb4 Barx1 Adam17 Ctc1 Onecut1 Ppp2r3c Slc40a1 Flt3 Nkx2-5 Nkx3-2 Tlx1 Pbx1
GO:0051642	centrosome localization	32	29	15.58	6.2e-07	0.00044	Pard3 Pafah1b1 Ndel1 Sun1 Nin Bicd2 Dync1li2 Cep83 Sun2 Syne2 Ezr Tmem201 Tbccd1 Kif5b Dlg1 Aurka Ints13 Fhod1 Nubp1 Ift20 Pard3b Akap9 Nde1 Aspm Plxna2 Gpsm2 Mad2l1 Spout1 Syne1
GO:1903077	negative regulation of protein localizat...	23	20	11.19	0.00015	0.00044	Hectd1 Ppp2r5a Lypla1 Tmem59 Cltc Picalm Tmbim1 Numb Csk Bcl2l1 Gopc Ppfia1 Pkdcc Rhoq Tgfb1 Ap2m1 Dab2 Pid1 Lrrc15 Lypd1
GO:0060037	pharyngeal system development	28	21	13.63	0.00418	0.00044	Ptch1 Gata3 Hes1 Bmpr1a Bmpr2 Tgfbr1 Acvr1 Smarca4 Six4 Tbx1 Plxna2 Bmp7 Nog Six1 Ece1 Isl1 Fgf8 Ripply3 Nkx2-5 Nkx3-1 Nkx2-6
GO:0006390	mitochondrial transcription	18	16	8.76	0.00045	0.00045	Foxo3 Mterf3 Ppargc1b Prkaa1 Twnk Tfam Tfb2m Mrpl12 Slc25a33 Chchd10 Tefm Sirt3 Polrmt Mterf4 Mterf1a Mterf1b
GO:0010801	negative regulation of peptidyl-threonin...	18	16	8.76	0.00045	0.00045	Smad7 Spred2 Pard3 Spred1 Eif4g1 Spry2 Sirt2 Spred3 Ddit4 Ppp2r5d Dgkq Cadm4 Ogt Met Inpp5k Dmtn
GO:0016973	poly(A)+ mRNA export from nucleus	18	16	8.76	0.00045	0.00045	Pcid2 Nxf1 Ddx19b Poldip3 Pabpn1 Hhex 1700017N19Rik Eny2 Gle1 Nup93 Ddx19a Thoc2 Mcm3ap Zc3h11a Ddx25 Nxf2
GO:0030150	protein import into mitochondrial matrix	18	16	8.76	0.00045	0.00045	Timm23 Tomm40 Romo1 Tomm20 Grpel2 Dnajc19 Timm50 Pam16 Timm17b Grpel1 Timm17a Timm21 Tomm7 Dnajc15 Timm44 Tomm20l
GO:0043162	ubiquitin-dependent protein catabolic pr...	18	16	8.76	0.00045	0.00045	Vps37a Vps4a Rnf126 Tsg101 Rnf115 Plaa Vps37c Vps37b Vps4b Vps36 Ptpn23 Vps37d Ubap1 Vps28 Snf8 Vps25
GO:0060044	negative regulation of cardiac muscle ce...	18	16	8.76	0.00045	0.00045	Jarid2 Cited2 Pten Sav1 Ripk1 Hdac2 Apc Tgfbr2 Cxadr Gja1 Nog Trp73 Meis1 Mapk11 Kcnk2 Rbp4
GO:0070131	positive regulation of mitochondrial tra...	18	16	8.76	0.00045	0.00045	Rcc1l C1qbp Fastkd3 Mpv17l2 Mief1 Ngrn Mrps27 Trmt10c Nsun4 Uqcc1 Rpusd4 Trub2 Rmnd1 Uqcc2 Coa3 Fastkd2
GO:0021766	hippocampus development	74	54	36.02	1.8e-05	0.00045	Srf Gsk3b Pafah1b1 Pten Nr4a3 Ogdh Ywhae Crk Usp9x Hdac2 Cdk5r1 Crkl Nf2 Atat1 Zbtb18 Kif3a Uqcrq Uba6 Gli3 Dclk2 Cdk5 Tsc1 Smo Id4 Xrcc1 Hdac1 Mkks Mdk Dab1 Dlx1 Trp73 Ptprs Kif14 Prox1 Btg2 Zeb2 Tmem108 Reln Lef1 Emx2 Dlx2 Cdk5r2 Mfsd2a Sct Bbs4 Bcan Lmx1a Nr2e1 Fgf13 Kirrel3 Epha5 Lhx5 Lrp8 Alk
GO:1900026	positive regulation of substrate adhesio...	38	29	18.5	0.00047	0.00047	Rreb1 Crk Rac1 Carmil1 Abl1 Crkl Dnm2 C1qbp Arpc2 Prex1 Dock1 Cspg5 Triobp Cib1 Net1 Lims1 Braf Myadm Calr S100a10 Mdk Dbn1 Rac3 Cass4 Dab2 Flna Itgb3 Dmtn Nedd9
GO:0060045	positive regulation of cardiac muscle ce...	27	22	13.14	0.00047	0.00047	Pim1 Mapk14 Bmpr1a Gata6 Yap1 Rbpj Fgfr1 Tgfbr3 Mapk1 Tbx2 Fgf9 Notch1 Cdk1 Tbx20 Ccnb1 Hey2 Wnt2 Gata4 Zfpm2 Fgf2 Gli1 Erbb4
GO:0001837	epithelial to mesenchymal transition	134	103	65.22	1.9e-11	0.00047	Smad7 Hnrnpab Trim28 Gsk3b Pawr Pten Clasp2 Pdcd4 Ppp2ca Rbpj Smad2 Bcl9l Dag1 Tcf7l2 Hif1a Wwtr1 Rtn4 Ddx5 Dlg5 Hdac2 Zfp703 Ddx17 Nfatc1 Ezh2 Lrp6 Vegfa Smad4 Foxc1 Tgfbr3 Rflnb Strap Adipor1 Mtor Bambi Smad3 Ovol2 Ppp3r1 Tgfbr1 Epb41l5 Cul7 Pofut2 Ctnnb1 Acvr1 Jag1 Sdhaf2 Usf3 Kbtbd8 Fam83d Trim62 Trip10 Tgfbr2 Sdcbp Axin2 Msx2 Snai1 Clasp1 Hey1 Pdcd6 Mcrip1 Tgfb1 Bmp2 Notch1 Adam15 Klhl12 Dact3 Ldlrad4 Tiam1 Gsc Tbx20 Mdk Gja1 Foxa1 Sfrp1 Bmp7 Twist1 Nog Efna1 Rgcc Msx1 Pef1 Tgfb3 Tcof1 Dab2 Loxl3 Sox9 Lef1 Flna Hey2 Glipr2 Wnt2 Dab2ip Wnt11 Wnt5a Mad2l2 Phldb2 Isl1 Fgf8 Foxa2 Snai2 Heyl Sfrp2 Hpn Alx1
GO:0016601	Rac protein signal transduction	38	30	18.5	0.00013	0.00049	Arf6 Nckap1 Brk1 Crk Rtn4 Ssx2ip Wasf2 Arhgap44 Camk2d Rac1 Abi2 Rhou Dnm2 Wasf1 Auts2 Elmo1 Cyfip1 Rhog Dbnl Eps8 Als2 Tiam1 Nf1 Cadm4 Farp2 Nisch Eps8l2 Ogt Aif1 Rasgrf1
GO:0010613	positive regulation of cardiac muscle hy...	39	31	18.98	7.7e-05	0.00049	Ppp3ca Ep300 Cdk9 Nr3c1 Rock2 Nr4a3 Sirt1 Rock1 Camk2d Mtpn Ptk2 Mef2a Mtor Twf1 Ddx39b Pde5a Adk Prkca Trip10 Parp1 Slc9a1 Pin1 Slc25a4 Adrb1 Becn1 Fdps Hand2 Trpc3 Ece1 Pde9a Parp2
GO:0000028	ribosomal small subunit assembly	21	18	10.22	0.00049	0.00049	Mrps7 Rps19 Rps2 Rpsa Rps14 Rps10 Rps27l Rpl38 Rps15 Rps25 Rrp7a Abt1 Rps28 Rps5 Rps27 Mrps11 Pwp2 Eral1
GO:0000413	protein peptidyl-prolyl isomerization	21	18	10.22	0.00049	0.00049	Fkbp4 Ranbp2 Ppig Ppia Fkbp1a Ppid Nktr Ppif Ppil1 Fkbp1b Ppil6 Ppil4 Ppie Ppib Fkbp5 Ppil3 Cwc27 Ppwd1
GO:0006541	glutamine metabolic process	21	18	10.22	0.00049	0.00049	Gls Glud1 Glul Ctps Asns Gfpt1 Ppat Gmps Aldh5a1 Gls2 Cad Nit2 Mecp2 Gfpt2 Sirt4 Pfas Ctps2 Asl
GO:0031641	regulation of myelination	56	34	27.26	0.04712	0.00049	Akt1 Pard3 Rxrb Pten Mir219a-1 2700046G09Rik Dag1 Tcf7l2 Rnf10 Tymp Mtor Dlg1 Hes5 Sirt2 Ctnnb1 Mtmr2 Tnfrsf21 Fig4 Rara Zpr1 Rarg Nrg1 Cdh2 Nkx6-2 Rarb Kif14 Rxra Tnfrsf1b Tenm4 Ncmap Myrf Tmem98 Mir219a-2 Ptprz1
GO:0032482	Rab protein signal transduction	68	47	33.1	0.00051	0.00051	Rab14 Rab6a Rab24 Rab1a Rab40c Rab5a Rab22a Rab2a Rab28 Rab7 Rab43 Rab12 Rab6b Rab10 Rab11a Rab5b Rab23 Rab31 Rab18 Rab35 Rab8a Dennd4b Rab20 Dennd1a Rab21 Rab33b Madd Rab15 Rab1b Rab3d Rab34 Rab2b Dnajc27 Rab11b Rabl2 Rabl3 Rab4a Rab8b Rab30 Rab13 Rab5c Rab9 Rab42 Rab32 Rab39 Ift22 Aatk
GO:0042307	positive regulation of protein import in...	43	32	20.93	0.00052	0.00052	Trim28 Mapk14 Ran Bag3 Ubr5 Pik3r1 Nutf2 Tardbp Ipo5 Hyal2 Mapk1 Jup Gli3 Prkcd Rbm22 Cdh1 Psen1 Uaca Zpr1 Pik3r2 Tpr Tgfb1 Smo Ect2 Zc3h12a Hdac3 Flna Dmap1 Akap5 Efcab7 Zic1 Prkcq
GO:0045739	positive regulation of DNA repair	66	52	32.12	4.8e-07	0.00054	Trim28 Mms19 Ube2n Top2b Parg Dhx9 Smchd1 Sirt1 Rnf8 Cebpg Cbx8 Nudt16 Rnf168 Actr2 Spire1 Foxm1 Ube2v2 Abraxas1 Fh1 Slf2 Parp1 Babam2 Apbb1 Uimc1 Brca1 Npas2 Eya3 Pcna Spire2 Slf1 Timeless Xrcc1 Ddx11 Rps3 Prkcg Ercc6 Prkdc Ercc8 Wrap53 Kdm4d Tigar Parp3 Blm Pnp Brcc3 Mad2l2 Spidr Mrnip Dtx3l Fmn2 Eya4 Mgmt
GO:0001707	mesoderm formation	65	46	31.64	0.00025	0.00054	Srf Macf1 Bmpr1a Smad2 Nr4a3 Fgfr1 Prkaca Kdm6a Foxc1 Bmpr2 Gpi1 Axin1 Prkar1a Smad1 Smad3 Nf2 Epb41l5 Pofut2 Acvr1 Ext2 Htt Twsg1 Foxf1 Txnrd1 Pou5f1 Snai1 Etv2 Epha2 Six2 Sox17 Tal1 Bmp7 Nog Chrd Lef1 Wnt11 Tlx2 Wnt5a Exoc4 Pax2 Ecsit Wls Wnt3 Sfrp2 Dkk1 T
GO:0031648	protein destabilization	48	35	23.36	0.00055	0.00055	Ep300 Gga3 Siah1a Fbxl3 Rnf139 Fbxw7 Crebbp Sirt1 Mdm2 Senp2 Vps35 Cul3 Fbxw11 Cdc73 Rnf5 Derl1 Pex2 Htt Btrc Rad23a Mul1 Cdkn2a Ccdc88c Mylip Bmp2 Plk1 Prkdc Sox17 Chfr Nr1d1 Id1 Kdm8 Prnp Gsn Isoc2a
GO:0051017	actin filament bundle assembly	165	128	80.31	2.1e-14	0.00058	Fscn1 Rdx Pfn1 Srf Pawr Rhob Rnd2 Cfl1 Clasp2 Rock2 Tpm1 Fhdc1 Pik3r1 Pfn2 Myo1b Actn4 Itgb5 Actn1 Add3 Wasf2 Rhoa Rac1 Bag4 Baiap2 Tesk1 Ezr Cul3 Spire1 Fscn3 Mtor Carmil1 Abl2 Myh10 Smad3 Abl1 Swap70 Stmn1 Sorbs3 Kank2 Cd47 Rhof Nf2 Tgfbr1 Pxn Evl Fam171a1 Rhod Arrb1 Zyx Add1 Itgb1bp1 Ppfia1 Kctd13 Pdxp Triobp Alms1 Fhod1 Tsc1 Tnfaip1 Pik3r2 Lpar1 Ppm1e Clasp1 Asap3 Spire2 Pak1 Baiap2l1 Hsp90b1 Eps8 Limk1 Braf Kank4 Arhgap28 Sdc4 Sorbs1 Kiss1r Ppp1r9a Rhoc Dlc1 Mkks Sh3pxd2b S100a10 Coro1b Ppm1f Wnt4 Dbn1 Coro2b Shroom1 Lima1 Arhgef5 Synpo Shank3 S1pr1 Ptger4 Rgcc Aif1l Tgfb3 Pdlim4 Flna Epha1 Espn Id1 Wnt11 Met Limch1 Inpp5k Phldb2 Bbs4 Pls1 Arhgef10l Phactr1 Rapgef3 Arhgef10 Pls3 Shank1 Aif1 Ptk2b Fmn2 Add2 Tmeff2 Dmtn Prkcq Pcdh15 Pfn3 Ttc8 Tmsb15l Lcp1 Tmsb15b2
GO:0010212	response to ionizing radiation	125	101	60.84	1e-13	0.0006	Clock Gata3 Mapk14 Tlk2 Rhob Nipbl Eef1d Stk11 Bbc3 H2afx Ino80 Yap1 Rnf4 Sirt1 Nucks1 Rnf8 Prkaa1 Kdm1a Mdm2 Nabp2 Grb2 Brat1 Egr1 Rnf168 Sod2 Trp53bp2 Kars Hras Xrcc6 Hsf1 Ticrr Topbp1 Rad9b Rhno1 Cdkn1a Bax Msh2 Abraxas1 Atr Wrn Lig4 Bcl2l1 Rfwd3 Nek1 Babam2 Xrra1 Lrp2 Nabp1 Dcun1d3 Usp28 Clk2 Ddias Uimc1 Brca1 Aen Gtf2h5 Tank Eya3 Ints7 Inip Map3k20 Net1 Brca2 Rpl26 Kat5 Gpx1 Ect2 Bcl2 Ercc6 Prkdc Ercc8 Rad54b Rad51 Rad1 Rad51ap1 Xrcc2 Fignl1 Kdm4d Swi5 Atm Sfrp1 Zmpste24 Xrcc4 Tigar Fancd2 Pmaip1 Pole3 Hus1 Tspyl5 Blm Dclre1c Ints3 Pnp Brcc3 Elk1 Ercc1 Spidr Mrnip Snai2 Tmem109 Sfrp2
GO:0048706	embryonic skeletal system development	139	94	67.66	4.6e-06	0.00061	Sp3 Rdh10 Ift140 Bmi1 Setd2 Mbtd1 Tapt1 Nipbl Gnas Satb2 Slc35d1 Smad2 Acvr2a Shox2 Pcgf2 Axin1 Tfap2a Sulf2 Grhl2 Asxl2 Smad3 Zeb1 Xylt1 Dlg1 Tgfbr1 Hoxd9 Ctnnb1 Deaf1 Eif4a3 Flvcr1 Gli3 Hspg2 Tgfbr2 Runx2 Fgf9 Hoxb3 Lhx1 Six4 Ext1 Tbx1 Sp1 Mthfd1l Gsc Sox11 Hoxd3 Chst11 Wnt9a Hoxa7 Mdfi Six2 Hoxa9 Dlx1 Slc39a1 Etl4 Megf8 Bmp7 Twist1 Nog Slc39a3 Pcsk5 Six1 Ihh Osr2 Dscaml1 Tgfb3 Hoxa1 Wdr60 Dlx2 Prrx2 Hoxa5 Wnt5a Hoxb9 Hoxd1 Tulp3 Hoxb5 Tbx15 Hoxd11 Med12 Mks1 Dmrt2 Twist2 Hoxa4 Prrx1 Wnt9b Dlk1 Alx4 Rbp4 Hsd17b7 Nkx3-2 Hoxc9 Wdr19 T Pbx1 Alx1
GO:2000134	negative regulation of G1/S transition o...	60	45	29.2	2.8e-05	0.00062	Jade1 Pten Klf4 Ctdsp2 Sept7 Gigyf2 Zfp655 Ripk1 Mdm2 Ctdspl Ezh2 Ctdsp1 E2f7 Brd7 Dgkz Fbxo31 Pkd2 Rb1 Fbxo7 Haspin Kank2 Cdk2ap2 Cdkn1a Cdc73 Plk3 Rps27l Rfwd3 Rbl2 Rbm38 Casp2 Rbl1 Dcun1d3 Nacc2 Cdkn2b Dact1 Rpl26 Bcl2 Prkdc Rpa2 Ccnd1 Cacnb4 Fhl1 Cradd Ppp2r3d Prmt2
GO:0032781	positive regulation of ATPase activity	38	30	18.5	0.00013	0.00063	Hnrnpu Pfn1 Dynll2 Msh6 Tor1aip2 Tpm1 Tor1aip1 Pfn2 Dhx9 Atp1b3 Dnajb11 Dynll1 Dnajb1 Atp1b1 Zc3hav1 Msh2 Myl4 Napa Dnajb2 Dnajc9 Dnajc10 Hspa2 Gtf2h2 Dnal4 Ahsa1 Ssbp1 Msh3 Dnajc24 BC048507 Adrb2
GO:0030516	regulation of axon extension	112	82	54.51	1e-07	0.00064	Sin3a Ep300 Srf Gsk3b Pafah1b1 Rufy3 Clasp2 Eif4g2 Cdkl3 Adnp Ndel1 Rtn4 Sema4c Vegfa Bmpr2 Ifrd1 Map1b Sema3f Cdk5r1 Rab11a Abl1 Sema4b Sema6d Dnm2 Sema4d Mgll Anapc2 Twf2 Ntn1 Myo5b Ilk Actr3 Apoe Rab21 Sema4g Golga4 Sema7a Cyfip1 Zfyve27 Dbnl Cdk5 Wdr36 Ttl Pak1 Limk1 Tnfrsf12a Rtn4r Dpysl2 Cdh4 Mapt Rpl4 Nrg1 Eif2b2 Plxna4 Dbn1 Megf8 Nkx6-1 Disc1 Sema5a Ntrk3 Ptprs Olfm1 Fn1 Trim46 Cxcl12 Wnt5a Draxin Rnf6 Slit2 Sema6c Barhl2 Cdkl5 Sema5b Map2 Sema3c Aatk Wnt3 Bdnf Sema4f Gdi1 Sema4a Trpv2
GO:0051568	histone H3-K4 methylation	54	45	26.28	1.3e-07	0.00065	Bend3 Gata3 Kmt2d Setd1b Arid4a Prmt6 Nelfa Ehmt2 Setd1a Kmt2e Ash1l Kdm1a Kmt2b Zfp335 Smad4 Dnmt3b Bcor Wdr5 Ncoa6 Rtf1 Paxip1 Tet3 Kmt2a Pygo2 Wdr82 Auts2 Ctnnb1 Ash2l Rlf Tet2 Dnmt1 Dpy30 Brca1 Cxxc1 Myb Ctr9 Pih1d1 Rbbp5 Ogt Gfi1 Snw1 Wdr61 Dydc2 Dydc1 Wdr5b
GO:0061157	mRNA destabilization	31	26	15.09	5.3e-05	0.00065	Zfp36l2 Cpeb3 Qk Cnot6l Hnrnpd Rc3h1 Rock2 Gigyf2 Ythdf2 Ythdf3 Hnrnpr Rock1 Upf1 Mex3d Zfp36l1 Pum1 Khsrp Mov10 Zfp36 Dhx36 Zc3h12a Mettl16 Mettl14 Fto Mettl3 Rbm24
GO:0043984	histone H4-K16 acetylation	21	20	10.22	6.2e-06	0.00066	Msl2 Msl1 Kansl1 Sirt1 Wdr5 Kansl2 Kmt2a Auts2 Kansl3 Hcfc1 Phf20 Brca1 Atg5 Kat8 Msl3 Zmpste24 Pih1d1 Mcrs1 Atg7 Ogt
GO:0002089	lens morphogenesis in camera-type eye	28	23	13.63	0.00027	0.00066	Cited2 Nectin1 Ski Hipk1 Nectin3 Tbc1d20 Tfap2a Pou2f1 Tdrd7 Hipk2 Abi2 Ctnnb1 Fgfr3 Bcar3 Pitx3 Shroom2 Epha2 Sox11 Meis1 Prox1 Six3 Sox2 Sox1
GO:2000637	positive regulation of gene silencing by...	24	20	11.68	0.00049	0.00066	Ago2 Dhx9 Ddx5 Ripk1 Ajuba Map2k1 Fxr1 Eif4g1 Pum1 Wtip Pum2 Map2k2 Stat3 Fmr1 Zfp36 Tgfb1 Nfkb1 Limd1 Nr2f1 Lin28a
GO:0008090	retrograde axonal transport	20	17	9.73	0.00087	0.00066	Pafah1b1 Dync1h1 Ndel1 Kif1b Kif5b Kif1c Sod1 Dst Snapin Actr10 Mecp2 Bsn Hap1 Tmem108 Map1a Mgarp Nefl
GO:0010457	centriole-centriole cohesion	14	13	6.81	0.00066	0.00066	Odf2 Nin Syne2 Cep68 Cntln Ctnnb1 Kif3a Nek2 Cep250 Dctn1 Crocc Sgo1 Rttn
GO:0035970	peptidyl-threonine dephosphorylation	14	13	6.81	0.00066	0.00066	Ppm1b Dusp4 Dusp1 Ppp2ca Ppm1a Dusp5 Dusp10 Pdp1 Ppm1g Ppm1d Ppm1e Ppm1f Dusp18
GO:0043248	proteasome assembly	14	13	6.81	0.00066	0.00066	Adrm1 Psmg2 Psmd11 Pomp Sem1 Psmg1 Psmd5 Psmd4 Psmg4 Otud6b Psmd13 Psmd9 Psmd10
GO:0090141	positive regulation of mitochondrial fis...	14	13	6.81	0.00066	0.00066	Ddhd1 March5 Mief2 Vps35 Pink1 Ddhd2 Bnip3 Mul1 Mief1 Dnm1l Mff Fis1 Kdr
GO:0016485	protein processing	224	125	109.03	0.01881	0.00068	Ptch1 Pawr Tysnd1 Myh9 Adam10 Sppl3 Rnf139 Prkacb Cpd Prkaca Pmpca Mdm2 Spcs1 Fkrp Tmem59 Vps35 Afg3l2 Rce1 Pcsk7 H13 Afg3l1 Mipep Bad Glg1 Ripk2 Dhcr24 Ddi2 Tbc1d10a Tnp2 Ero1lb Spcs3 Gli3 Ift88 Casp2 Bag2 Fmr1 Parp1 Spcs2 Uqcrc2 Serpine2 Cdh1 Psen1 Capn2 Yme1l1 Cln5 Asph Perp Psen2 Xpnpep3 Pmpcb Astl Dcbld1 Pcsk4 Inpp5b Anxa2 Rhbdd1 C2cd3 Fadd Sde2 Lonp2 Cpm Casp7 Ldlrad3 Cpxm1 Disp1 Ctsl Rfx4 Capn1 Adamts2 Immp2l F3 Ift172 Cast Tmem208 Birc2 Sec11c Bcl2l12 Psenen Prss12 Atp23 Zmpste24 Dhh Mme Pcsk5 Ift52 Ncstn Ihh Atp6ap2 Timm17a Adamts3 Aph1b Sec11a Ruvbl1 Tnp1 Immp1l Xiap Chst8 Ogt Stoml2 Oma1 Ece2 Ctsz Srgn Lgmn Casp3 Plgrkt Ece1 Nkd2 Aph1c Sirt4 Prss37 Chac1 Ccbe1 Gsn Pgk1 Cpe Aebp1 Pthlh Myrf Dync2h1 Tmem98 Snx12 Lrrk2 Cpxm2 Hpn
GO:0051091	positive regulation of DNA-binding trans...	244	149	118.76	6.2e-05	0.00068	Trim8 Trim27 Akt1 Clock Jmy Ppp3ca Zbtb7a Ep300 Srf Ube2n Pten Dvl2 Mtdh Ncoa3 Ube2i Ppargc1b Sav1 App Dhx9 Crebbp Lrrfip2 Ripk1 Rnf41 Hdac2 Kdm1a Malt1 Rela Carm1 Ube2v1 Lrp6 Vegfa Tgfbr3 Mtpn Fer Trim37 Ifrd1 Pink1 Phb2 Cops5 Lrp5 Trim25 Hipk2 Terf2ip Fzd1 Tcf3 Bcl10 Ripk2 Gtf2a2 Prkci Pprc1 Rnf31 Jup Smarcb1 Hmga2 Fank1 Prkcz Chuk Hdac4 Ctnnb1 Arhgef2 Ankrd42 Prkch Atf2 Crtc2 Stat3 Trim62 Ddit3 Smarca4 Pparg Cdkn2a Kit Tradd Trim13 Dhx33 Flot2 Cib1 Park7 Stk3 Lrrfip1 Rwdd1 Tgfb1 Rps6ka5 Ppp2r5b Ikbkb Rbck1 Trappc9 Hdac5 Mbtps2 Traf6 Trim26 Fzd4 Arid5b Smo Ddrgk1 Cat Rps3 Ripk4 Psma6 Camk1d Irak2 Irak4 Foxa1 Arhgef5 Trim14 Neurog2 Traf2 Irak1 Rgcc Traf5 Zic2 Taf12 Neurog1 Flot1 Reln Fzd2 Irak3 Nod1 Wnt2 Stk36 Rnf25 Rhebl1 Rtkn2 Wnt5a Prdx3 Wnt1 Fosl1 Crtc1 Ikbkg Prkcb Prkd2 Tirap Il1rap Wnt10b Traf1 Cacna1d Tlr2 Ddx58 Adcy8 Eif2ak2 Prkcq Nkx3-1 Epha5 Bdnf Fcgr2b Lrp8 Icam1 Crhr2 Ntrk1 Nod2
GO:0010977	negative regulation of neuron projection...	175	127	85.18	9.6e-11	0.00068	Arf6 Ppp3ca Efnb2 Ulk2 Gsk3b Bag5 Pafah1b1 Pten Rufy3 Ube3a Dleu2 Hes1 Neo1 Rbpj Cdkl3 Cers2 Gak Rtn4 Ptpn9 Hdac2 Trak2 Sema4c Carm1 Ulk1 Mdm2 Spg20 Map4k4 Rhoa Ywhah Ptk2 Ifrd1 Inppl1 Sema3f Dtnbp1 Cdk5r1 Xylt1 Sema4b Sema6d Ptprg Rtn4rl1 Cyth2 Lrig2 Sema4d Gsk3a Ntn1 Actr3 H2-D1 Apoe Bcl11a Sema4g Sema7a Asap1 Crmp1 Kank1 Cdk5 Plk2 Psen1 Tsc1 Inpp5f Cib1 Lpar1 Kremen1 Mylip H2-K1 Rtn4r Syngap1 Rgma Thoc2 Nr2f1 Snapin Rtn4rl2 Lrp4 Prag1 Gorasp1 Dync1i2 Dguok Dab1 Mecp2 Epha7 Adcy6 Katna1 Ephb2 Efna1 Sema5a Cit Ptprs Dab2 Ngef Trim46 Flna Adam17 Id1 Nfatc4 Tlx2 Wnt5a Pmp22 Ctsz Itm2c Draxin Rnf6 Gfi1 Epha4 Paqr3 Slit2 Rap1gap2 Prkcsh Sema6c Sema5b Map2 Sema3c Fstl4 Zfp365 Ntm Sez6 Fgf13 Efnb3 Aatk Lrrk2 Wnt3 Trpv4 Sema4f Spock1 Gdi1 Dkk1 Ptprz1 D130043K22Rik Sema4a
GO:0030488	tRNA methylation	29	23	14.12	0.00071	0.00071	Mettl6 Lcmt2 Mto1 Tarbp1 Nsun2 Trmt1l Trmt44 Mettl2 Thada Mettl1 Trmt61a Trmt112 Thumpd2 Nsun3 Trmt6 Trmt5 Tyw3 Thumpd3 Trmt13 Trmo Bcdin3d Trmt10a Ftsj1
GO:0031116	positive regulation of microtubule polym...	29	23	14.12	0.00071	0.00071	Slain2 Drg1 Nin Rac1 Map1b Apc Togaram1 Mapk8 Terf1 Mapre1 Cdkn1b Arl2 Numa1 Pak1 Pde4dip Dctn1 Mapt Rps3 Mecp2 Cdk5rap2 Met Clip1 Ankrd53
GO:0065004	protein-DNA complex assembly	172	114	83.72	2.2e-06	0.00073	Brd2 Hjurp Hp1bp3 Ep300 Senp6 Sart3 Set Ubn1 H3f3a Cand1 Kat6b Psmc2 Smarca5 Rnf4 Taf11 Brf1 Bdp1 Dr1 Smarca2 Kat6a Rbbp4 Hira Asf1a Rsf1 Cenpt Nap1l4 Cdt1 Tbpl1 Creb1 Nap1l1 Naa60 Sox12 Gtf2a2 Shprh H3f3b H1f0 Terf1 Chaf1a Tbp Daxx Cenpv Pias1 Tspyl1 Rad52 Smarca4 Hells Cdc45 Gtf2b Gtf2h5 Hist1h2bp Cenpa Mcm6 Ahr Nasp Cabin1 Pogz Mis12 Tcf4 Hat1 Atrx Cenpw Grwd1 Trappc12 Cenpn Chaf1b Orc3 Cenph Psmc5 Cenpe Mcm7 Thra Mcm4 Gtf2f2 Rad51 Oip5 Psmc3 Mis18a Swi5 Cenpp Mcm5 Ipo4 Taf7 Spty2d1 Cenps Pole3 Ikzf1 Smyd3 Taf12 Psmc6 Tspyl5 Sox9 Taf1b Atf7ip Dmc1 Hey2 Cenpo Taf6 Psmc4 Asf1b Cenpc1 Cenpk Hnf1b Brf2 1700024P04Rik Hils1 Wnt10b Polr1e Tspyl2 Itgb3bp Cenpi Nap1l3 Med6 Tspyl4 Nap1l5
GO:0051492	regulation of stress fiber assembly	88	71	42.83	5.5e-10	0.00073	Pfn1 Clasp2 Rock2 Tpm1 Pik3r1 Pfn2 Wasf2 Rhoa Rac1 Bag4 Tesk1 Mtor Carmil1 Smad3 Abl1 Stmn1 Sorbs3 Kank2 Cd47 Nf2 Tgfbr1 Pxn Evl Itgb1bp1 Ppfia1 Alms1 Fhod1 Tsc1 Pik3r2 Lpar1 Ppm1e Clasp1 Asap3 Pak1 Limk1 Braf Kank4 Arhgap28 Sdc4 Kiss1r Ppp1r9a Rhoc Dlc1 Mkks Sh3pxd2b S100a10 Ppm1f Wnt4 Coro2b Arhgef5 Synpo S1pr1 Ptger4 Rgcc Tgfb3 Pdlim4 Epha1 Wnt11 Met Limch1 Inpp5k Phldb2 Bbs4 Arhgef10l Rapgef3 Arhgef10 Tmeff2 Prkcq Ttc8 Tmsb15l Tmsb15b2
GO:0009062	fatty acid catabolic process	93	60	45.27	0.00148	0.00074	Irs2 Akt1 Tysnd1 Abcd3 Acadl Acot7 Mtor Lpin2 Mlycd Acad11 Acot2 Sesn2 Pex2 Akt2 Hadhb Hadha Acadm Etfa Pex13 Cpt1a Slc27a4 Auh Faah Hadh Acads Abhd16a Ppard Abhd2 Lipe Pex7 Lonp2 Eci1 Cnr1 Cpt2 Decr1 Acot8 Crot Acaa2 Pex5 Acat2 Etfb Abcd1 Twist1 Abhd3 Etfdh Acox1 Irs1 Abhd1 Eci2 Lpin1 Dbi Phyh Echdc1 Etfbkmt Hacl1 Hibch Slc27a2 Lpin3 Acsbg2 Acox3
GO:2000781	positive regulation of double-strand bre...	31	25	15.09	0.00026	0.00074	Mms19 Top2b Smchd1 Nudt16 Actr2 Spire1 Foxm1 Fh1 Slf2 Parp1 Spire2 Slf1 Timeless Ddx11 Prkdc Wrap53 Kdm4d Parp3 Blm Mad2l2 Spidr Mrnip Dtx3l Fmn2 Mgmt
GO:0023014	signal transduction by protein phosphory...	810	481	394.25	3.1e-10	0.00074	Zfp36l2 Foxo1 Lmnb1 Akt1 Spred2 Hipk3 Map3k1 Phlpp1 Mapk14 Gsk3b Ncor1 Zfp622 Igf1r Nr2c2 Trib1 Pafah1b1 Pten Lemd2 Jun Pdgfa Inha Cab39 Dvl2 Stk4 Dusp4 Map3k5 Ranbp9 Raf1 Klf4 Wnk1 Dusp1 Pde8a Hmgb1 Map4k3 Stk24 Dnaja1 Fzd5 Fem1a Taok3 Stk25 Spag9 Prdm15 Rock2 Map3k3 Fbxw7 Rhbdd3 Gab1 Map3k4 Sh2b3 Eif3a Dusp5 Dusp10 Map4k5 Rb1cc1 Frs2 Dag1 Fgfr1 Ccl25 Sh3rf1 Ppm1l Oxsr1 App Ywhae Rock1 Ripk1 Rnf41 Traf4 Ptprj Ajuba Map2k1 Inhbb Pak2 Ash1l Rap1b Itgav Stradb Sema4c Ern1 Stk39 Cdc42 Prkce Spred1 Mfhas1 Map4k4 Taok1 Akap13 Mapkapk2 Ezh2 Camk2d Grb2 Vegfa Smad4 Sash1 Brap Magi3 Rnf149 Nup62 Setx Ptk2 Tsg101 Ezr Iqgap1 Axin1 Mapk9 Phb2 Inppl1 Cdc42se1 Map3k10 Wnt7b Mef2a Cops5 Map3k11 Zfp36l1 Hacd3 Hipk2 Slk Adam9 Ptpn1 Hyal2 Gnai2 Kars Hras Dtnbp1 Erp29 Mapk1 Apc Cdk12 Map2k3 Notch2 Ptpn2 Ptpn11 Hsf1 Abl2 Ripk2 Slc9a3r1 Csk Smad1 Gadd45g Map3k2 Abl1 Rell1 Prdm11 Bnip2 Map2k2 Pja2 Dlg1 Crkl Prmt1 Lamtor2 Sorbs3 Fgd4 Aida Igf2 Emc10 Gps2 Dusp6 Itch Nek6 Spry2 Nf2 Hgs Mapk8 Tgfbr1 Pxn Foxm1 Map2k4 Hmgcr Rap2a Sod1 Pabpn1 Hsph1 Psap Map3k7 Prkcz Mapk8ip3 Dusp16 Jcad Garem1 Ctnnb1 Arrb1 Dusp8 Pde5a Dusp7 Ksr1 Errfi1 Klhdc10 Cnksr3 Dvl3 Wwc1 Epo Cyld Itgb1bp1 Rap1a Lamtor1 Mdfic Prkca Ilk Nek1 Tbc1d10c Flcn Fam83d Spred3 Mul1 Apoe Zfp36 Traf7 Prkcd Map2k7 Sema7a Bmp8a Rara Kit Peli2 Mapk7 Fgfr3 Nbr1 Stk38 Pdcd10 Psen1 Dusp3 Mink1 Dhx33 Dstyk Camk2n1 Pik3r2 Vegfb Nenf Fgf9 Prdx2 Cib1 Flt1 Lpar1 Stk40 Madd Stk3 Map3k9 Map3k20 Rras Gadd45b Erbb2 Map3k12 Tab1 Dusp2 Pak1 Pin1 Tgfb1 Bmp2 Avpi1 Map2k5 Per1 Clcf1 Notch1 Il6ra Syngap1 Braf Styx Kitl Fgf18 Tbx1 Ankrd6 Smpd1 Dact1 Tiam1 Epha2 Lif Cdk10 Cab39l Traf6 Fzd4 Map4k2 Pak6 Kiss1r Nf1 E130311K13Rik Cd24a Mbp Ghr Bmper Prdx1 Rps3 Taok2 Mdfi Nmnat1 Ndrg4 Sirpa Med1 Pebp1 Dnajc27 Ercc6 Mif Nrg1 Cdh2 Shc2 Mydgf Zc3h12a Npnt Atf3 Igfbp3 Itpkb Epha7 Spry4 Pak4 Irak4 Fbln1 Lrrk1 Samd5 Sfrp1 Tgfa Bmp7 Map4k1 Fktn Arhgef5 Cd81 Apip Rell2 Hdac3 Ephb2 Arrb2 Hand2 Lamtor3 F2rl1 Drd4 Efna1 Shank3 Shc1 Traf2 Dok4 P2ry1 Irak1 Atp6ap2 Dynlt1b Trp73 Strada Ptger4 F2r C1ql4 Mapkbp1 Ntrk3 Igfbp4 Fzd10 Tgfb3 Fn1 Mapk13 Dab2 Dok1 Sirt3 Pdgfc Gdf11 Cdk5rap3 Sh3rf3 Nek4 Trib2 Timp2 Zeb2 Sox9 Cavin3 Marveld3 Zfp110 Mapk3 Bmp8b Map3k14 Trib3 Grm4 Stk10 Gdf7 Glipr2 Irak3 Cbs Akap12 Nod1 Adam17 Ndrg2 Bmp6 Adra2a Iqgap3 Dab2ip Ltbr Mapk11 Atp6ap1 Id1 Mlkl Itgb3 Lbh Syk Met Fgfr4 Wnt5a Inpp5k Hmgb4 Lpar3 Pak7 Lpar2 Gas6 Ulk4 Gata4 Dok2 Map3k8 Uchl1 Vrk3 Prmt5 Kdr Wnt7a Araf Dixdc1 Epha4 Ece1 Sox2 Paqr3 Map3k15 Prkd2 Nqo2 Il11 Tirap Maged1 Ksr2 Fgf8 Nrxn1 Mst1r Fgf12 Ror2 Adora1 Plcb1 Flt3 Adrb2 Ddt Mapk12 Rps6ka6 Gdf6 Cblc Tnip1 Ephb1 Kl Ntrk2 Robo1 Ptk2b Synj2bp Rasgrp1 Tlr2 Mapk8ip2 Rassf2 Chrna7 Timp3 Fgf13 Hcrtr1 Alkal2 Tnfrsf19 Egf Rgs2 Lrrk2 Cav2 Eif2ak2 Abca7 Adra1b Sstr4 Trpv4 Fgf2 Ffar4 Tnfaip8l3 Gsdme Ptpn5 Fcgr2b Dusp19 Dusp15 Alk Erbb4 Sfrp2 Dok5 Psmd10 Dkk1 Mecom Lepr Prok2 Icam1 Gdf10 Fgf15 Pik3r5 Crhr2 Nrk Klb Ntrk1 Nod2
GO:1903829	positive regulation of cellular protein ...	297	232	144.56	9.8e-26	0.00074	Trim8 Hnrnpk Akt1 Arf6 Rdx Trim28 Mapk14 Gsk3b Ran Ppp1r9b Rer1 Nipbl Rufy3 Bag3 Cfl1 Ubr5 Stk11 Acsl3 Bbc3 Ppm1a Rock2 Myo1c Fbxw7 Vamp2 Itgb1 Edem1 Tcf7l2 Pik3r1 Abhd17c Ywhae Rtn4 Nutf2 Ptpn9 Prkaca Sh3glb1 Prkaa1 Tardbp Mdm2 Cdc42 Cct7 Vegfa Pdpk1 Hsp90ab1 Epb41l2 Cct5 Nup62 Pdcd5 Cdt1 Ipo5 Abhd17b Tsg101 Ezr Iqgap1 Cd2ap Ripor1 Sqstm1 Mtcl1 Ccdc88a Hyal2 Hras Cnst C2cd5 Mapk1 Apc Epb41 Rab11fip2 Cdk5r1 Sec16a Prkci Tmem30a Rab11a Kif5b Gpd1l Dlg1 Jup Wipf1 Ice1 Abhd17a Nmd3 Hspa1l Xpo4 Cct8 Arpc2 Tmem30b Fyn Oaz1 Plk3 Pcm1 Myo5a Sesn2 Lrig2 Gsk3a Kat7 Kif3a Akt2 Cyld Stx3 Itgb1bp1 Gli3 Myo5b Cct6a Actr3 Card10 Parp1 Prkcd Ssh1 Rhog Cdkn2a Numa1 Cct4 Tcp1 Cct2 Rbm22 Cep131 Hnrnpm Oaz2 Pdcd10 Cdk5 Cep250 Cdh1 Psen1 Cct3 Camk4 Uaca Zpr1 Asph Pik3r2 Gnai1 Cib1 Park7 Tpr Itga3 Ctdspl2 Erbb2 Prkaa2 Pak1 Tgfb1 Stac2 Cacnb3 Gnl3 Rack1 Washc1 Mark4 Sar1a Arhgef16 Epha2 Lif Sorbs1 Mapt Smo Ddrgk1 Rab34 Trappc12 Cdk1 B3gat3 Lrp4 Gas8 Ect2 Pard6a Nrg1 Glis2 Zc3h12a Sptbn1 Mgat3 Bcap31 Wrap53 Stx4a Crocc Nlgn2 Gpsm2 Cd81 Hdac3 Zfand1 Ephb2 Snx33 Pinx1 Pmaip1 Camk1 Kif20b Pgrmc1 Cacnb4 Mcrs1 Cep290 Cdk5rap3 Vps28 Emd Lgals3 Flna Tert Ogt Pdzk1 Mesd Tomm7 Cnpy4 Ndc80 Gas6 Sar1b Bcas3 Fis1 Prnp Nkd2 Riok2 Kcnb1 Dmap1 Tm9sf4 Pls1 Slc35d3 Akap5 Msn Oaz3 Nrxn1 Rapgef3 Map1a Bicd1 Dtx3l Cenpq Efcab7 Synj2bp Gnl3l Stom Zic1 Hpca Cemip Egf Cav2 Prkcq Abca7 Ptpn5 Stac Dpp6 Erbb4 Kcnj11
GO:0000183	rDNA heterochromatin assembly	10	10	4.87	0.00074	0.00074	Ubtf Baz2a Bend3 Smarca5 Sirt1 Phf2 Rrp8 Naa40 Phf8 Suv39h1
GO:0002934	desmosome organization	10	10	4.87	0.00074	0.00074	Nectin1 Dsp Jup Dsg2 Prkca Perp Pkp2 Grhl1 Pkp3 Snai2
GO:0006283	transcription-coupled nucleotide-excisio...	10	10	4.87	0.00074	0.00074	Usp7 Hmgn1 Polr2i Ercc5 Ercc2 Ercc6 Ercc8 Xab2 Uvssa Ercc3
GO:0018026	peptidyl-lysine monomethylation	10	10	4.87	0.00074	0.00074	Setd2 Setd3 Kmt5a Ehmt1 Setd6 Setd7 Smyd2 Kmt2a Setd4 Eef1akmt2
GO:0031468	nuclear envelope reassembly	10	10	4.87	0.00074	0.00074	Reep3 Spast Ankle2 Chmp2a Ubxn2a Nsfl1c Chmp7 Chmp4b Reep4 Ubxn2b
GO:0034975	protein folding in endoplasmic reticulum	10	10	4.87	0.00074	0.00074	Emc6 Dnajc3 Ero1l Ero1lb Emc1 Dnajc10 Suco Emc3 Emc4 Emc2
GO:0048671	negative regulation of collateral sprout...	10	10	4.87	0.00074	0.00074	Ulk2 Ulk1 Spg20 Ifrd1 Bcl11a Rgma Epha7 Ptprs Fstl4 Fgf13
GO:0090435	protein localization to nuclear envelope	10	10	4.87	0.00074	0.00074	Tor1aip2 Tor1aip1 Nutf2 Osbpl8 Tmem201 Ints13 Sumo1 Nup54 Plk1 Nup155
GO:1901838	positive regulation of transcription of ...	10	10	4.87	0.00074	0.00074	Ncl Mtor Smarcb1 Ippk Pwp1 Smarca4 Mars Ddx11 Pih1d1 Nol11
GO:1902018	negative regulation of cilium assembly	10	10	4.87	0.00074	0.00074	Map4 Dnm2 Cdk10 Tchp Tbc1d30 Odf2l Mak Ccp110 Cep97 Tbc1d7
GO:1904667	negative regulation of ubiquitin protein...	10	10	4.87	0.00074	0.00074	Rpl11 Rpl5 Rps7 Bag2 Usp44 Cdkn2a Rpl23 Fbxo5 Mad2l1 Mad2l2
GO:0043551	regulation of phosphatidylinositol 3-kin...	39	24	18.98	0.07349	0.00074	Pik3r1 Sh3glb1 Cdc42 Rac1 Rubcn Ambra1 Wdr81 Fgfr3 Pik3r2 Flt1 Wdr91 Tgfb1 Washc1 Pik3r4 Pik3r3 Pik3ip1 Vav3 Irs1 Dab2ip Ptk2b Fgf2 Tnfaip8l3 Pik3r5 Nod2
GO:0001824	blastocyst development	149	111	72.52	1e-10	0.00076	Sp3 Cited2 Srf Brd4 Tbl1xr1 Lats2 Tfap2c Cnot2 Lats1 Suds3 Junb Gabpa Ndel1 Rtn4 Sf3b1 Cnot3 Skil Matr3 Cnot1 Tead4 Mxi1 Tgfbr3 Bcor Slc35e2 Cul3 Emg1 Rtf1 Actl6a Bnip2 Atp1b1 Smim14 Smarcb1 Tgfbr1 Cops2 Nbn Tjp1 Dad1 Mfn2 Med21 Kdm4c Rbbp8 Nek2 G2e3 Wdr74 Hcfc1 Zfp830 Smarca4 Supt6 Cdk11b Cdh1 Capn2 Zpr1 Pou5f1 Nop2 Nasp Coprs Brca2 Etv2 Pbrm1 Ncapg2 Sp1 Nle1 Palb2 Thoc2 Ube2a Ccdc62 Akap3 Thoc5 Rrp7a Sox17 Bysl Gins4 Psmc3 Zbed6 Sbds Pelo Xab2 Cmtm3 Ctr9 Hbegf N4bp2l2 Ppp4r4 Rpl7l1 Txnrd3 Foxd3 Suv39h1 Uspl1 Chek1 Rbm46 Ndufa2 Psmc4 Asf1b Sf3b6 Esrrb Phf6 Hs3st6 Gins1 Taf8 Pemt Ptpn18 Hopx Prickle2 Hnf1b Pnldc1 St8sia6 Ada Fbll1 Kpna7 Acvr1c Hormad1 Ccnb1ip1
GO:0006893	Golgi to plasma membrane transport	65	53	31.64	4.3e-08	0.00078	Exoc8 Golph3 Gga3 Acsl3 Lypla1 Vamp2 Arf5 Vamp3 Arf3 Arf1 Kif13a Rabep1 Arfrp1 Exoc5 Cnst Sys1 Rab10 Arfgef2 Exoc6b Gga1 Sec16a Csk Arf4 D230025D16Rik Dnm2 Gga2 Rab31 Golga7 Gopc Prepl Golga4 Exoc2 Arf2 Pkdcc Vamp4 Krt18 Exoc6 Rack1 Optn Steap2 Trim23 Rab34 Ccdc93 Nsf Stxbp6 Sptbn1 Blzf1 Amn Exoc1 Arl3 Exoc4 Vamp5 Golph3l
