## Supplementary material for "Sperm Histone H3 Lysine 4 tri-methylation serves as a metabolic sensor of paternal obesity and is associated with the inheritance of metabolic dysfunction": Tables S5-7 and S9-22 (part 3 of 3)

### Sheet: Table S16 (continued)
GO.ID	Term	Annotated	Significant	Expected	classicFisher	weight01Fisher	Genes
GO:0046580	negative regulation of Ras protein signa...	55	43	26.77	6.8e-06	0.00078	Arhgap35 Git1 Itgb1 Kctd10 Arhgap44 Nup62 Cul3 Rasa2 Ripor1 Dgkz Abl2 Stmn1 Mapkap1 Spry2 Mfn2 Rabgef1 Kctd13 Flcn Ppp2cb Arhgap42 Kank1 Heg1 Bcl6 Tnfaip1 Itga3 Scai Syngap1 Stambp Nf1 Dlc1 Rasa3 Spry4 Ephb2 Timp2 Dab2ip Lztr1 Trim67 Met Ripor2 Rasa4 Rasal1 Tnk1 Adra1b
GO:0007005	mitochondrion organization	454	367	220.98	< 1e-30	0.00078	Ywhaz Mcl1 Akt1 Golph3 Map3k1 Vdac1 Ddhd1 Gsk3b March5 Apopt1 Mfsd14a Atg2b Bcl2l11 Hspd1 Nrf1 Vat1 Jun Sharpin Bag3 Mtfr1l Tomm34 Dnajc11 Bbc3 Htra2 Tmem11 Hsp90aa1 Atp5d Fbxw7 Hspa4 Col4a3bp Atpif1 Timm23 Rb1cc1 Man2a1 Clec16a Slc25a36 Hif1a Map1lc3b Wipi2 Prelid1 Cebpa Cox14 Cluh Coa5 Rnf41 Pmpca Mief2 Sh3glb1 Gclc Prkaa1 Lig3 Dap3 Trak2 Ulk1 Tomm70a Gabarapl2 Higd1a Atg12 Bnip3l Mllt11 Eif4g1 Wdr45b Naif1 Mgme1 Tmem70 Gclm Vps35 Afg3l2 Pdcd5 Tymp Tomm40 Bag4 Ndufaf3 Tfam Myo19 Map1lc3a Romo1 Atg3 Mapk9 Pink1 Phb2 Sod2 Mef2a Sqstm1 Afg3l1 Mipep Letm1 Bad Ndufb10 Ttc19 Fbxo7 Mtfr1 Ndufa13 Ndufs6 Ddhd2 Mfn1 Fnip1 Rcc1l Immt Atad3a Lonp1 Hspa1l Cox18 Triap1 Mpv17l Siva1 Lmna Ndufa11 Fastkd3 Atpaf1 Maip1 Bax Dnaja3 Rhot1 Bnip3 Tomm20 Supv3l1 Sesn2 Nectin2 Slc25a46 Gsk3a Bok Atf2 Bcl2l1 Ambra1 Sdhaf2 Spata18 Fmc1 Mfn2 Slc25a33 Poldip2 Polg2 Spg7 Htt Trak1 Timm13 Flcn Fnip2 Stat3 Hip1r Wdr81 Pank2 Cisd2 Mul1 Hk2 Parp1 Ndufa10 Ndufb2 Nipsnap2 Smurf1 Fam162a Ndufaf6 Camkmt Ppp2cb Ccar2 Slirp Agtpbp1 Chchd4 Moap1 Sco1 Cdkn2a Ndufb5 Mief1 Uqcrc2 Surf1 Aars2 Cdk5 Cln8 Mrpl15 Yme1l1 Atg9a Atg2a Vps13d Ndufs1 Sdhaf1 Epas1 Dnm1l Srebf1 Park7 Atg5 Pmpcb Usp30 Mrpl17 Slc22a5 Ndufa6 Slc9a1 Ppif Gabarapl1 Tmem102 Aip Msto1 Grpel2 Tomm22 Capn10 Timm9 Dnajc19 Ndufaf8 Ndufab1 Tmem135 Acad9 Stox1 Mtch2 Chchd10 Slc25a4 Agk Cxadr Opa3 Mff Atp13a2 Optn Parl Ptcd2 Adgrg6 Timm50 Miga1 Dna2 Ssbp1 Foxred1 Chchd2 Ndufa9 Tk2 Rnf7 Mapt Jtb Pam16 Opa1 Bcs1l Cox20 Coq7 Cd24a Kat2a Nubpl Gpx1 Bid Oxa1l Atg13 Timm17b Wipi1 Becn1 Bcl2 Cox7a2 Cdc37 Acaa2 Afg1l Immp2l Grpel1 Pex5 Top3a Cox10 Miga2 Chchd6 Cox7a2l Uqcr10 Ndufb9 Inf2 Vps13c Ndufb7 Pet100 Ndufs4 Atp23 Synj2 Mtfr2 Tigar Arrb2 Ndufb11 Hmgcl Plekhf1 Higd2a Gabarap Trp73 Pmaip1 Uqcc1 Ndufs7 Ndufc1 Timm17a Timm8a1 Hap1 Ndufb6 Timm21 Bloc1s2 Dusp18 Mtfp1 Ndufb8 Dctn6 Ier3 Ndufb3 Atg7 Cep89 Cox17 Ndufa2 Immp1l Tert Ndufa8 Ogt Sdhaf4 Fez1 Uqcc2 Ndufaf4 Taz Tomm7 Nptx1 Stoml2 Lyrm7 1700034I23Rik Wdr45 Oma1 Ndufaf5 Bcl2l2 Pnp Pld6 Dnajc15 Lpin1 Slc35f6 Mterf4 Ndufa5 Prdx3 Mrpl39 Pla2g6 Coa3 Smim20 Fis1 Timm22 Kdr Sirt4 Cox16 Fancg Zfp13 Coa4 Ndufs5 Dhodh Ndufaf1 Rab32 Ndufaf7 Dmac2 Timm44 Timm10 Bik Them4 Ndufa1 Mgarp Tmem126b Mtm1 Ggct Wdr35 Myh14 Synj2bp Pim2 Pid1 Pde2a Apoo Tspo Aifm2 Lrrk2 Sdhaf3 Atp7a Cav2 Fundc1 Aifm1 Tomm20l Carlr Ptpn5 Nsun7 Erbb4 Psmd10 Apool Dmac1 2610042L04Rik
GO:0021915	neural tube development	191	157	92.97	5.3e-22	0.00079	Arid1a Hectd1 Ift140 Bmi1 Cited2 Setd2 Ptch1 Pfn1 Ipmk Ssbp3 Kdm2a Nckap1 Mib1 Arhgap35 Cfl1 Dvl2 Stk4 Enah Hes1 Rock2 Prkacb Tcf7l2 Ttbk2 Cecr2 Hif1a Kdm2b Nup50 Gatad2a Ski Luzp1 Prkaca Tgif1 Plxnb2 Sec24b Sema4c Kdm6a Lrp6 Spint1 Prickle1 Brpf1 Apaf1 Lmo4 Itpk1 Tfap2a Rala Zfp36l1 Nup133 Fzd1 Bcl10 Grhl2 Abl2 Zic5 Abl1 Mthfr Sufu Ovol2 Fkbp8 Vasp Hes5 Dvl1 Rab23 Spint2 Map3k7 Scrib Deaf1 Rps7 Ambra1 Kif3a Dvl3 Gli3 Phactr4 St14 Lrp2 Tead2 Rara Fzd3 Plod3 Psen1 Traf3ip1 Tsc1 Ift122 Psen2 Stk3 Tgfb1 Lias Notch1 Lhx2 Celsr1 C2cd3 Dact1 Mthfd1l Rgma Epha2 Rarg Sdc4 Traf6 Gsc Fzd6 Sox11 Cluap1 Smo Ift57 Arl13b Opa1 Nf1 Coq7 Kat2a Dlc1 Glmn Tcf7 Sox17 Gbx2 Ift172 Plxna2 Foxa1 Sfrp1 Ptk7 Bmp7 Twist1 Shroom3 Nog Stil Ift52 Atp6ap2 Zic2 Kif20b Aldh1a2 Tmem107 Mnx1 Zeb2 Fzd2 Gdf7 Adm Wnt5a Tctn1 Grhl3 Wnt1 Casp3 Pax2 Tulp3 Intu Bbs4 Rpgrip1l Med12 Dchs1 Fgf8 Mks1 Foxa2 Gli2 Sema3c Tbc1d32 Gorab Sfrp2 Wdr19 T Alx1 Pax6
GO:0006310	DNA recombination	280	205	136.28	3.7e-17	0.00079	Yy1 Rmi1 Setd2 Nsd2 Rev3l Mms19 Ube2n Rnf138 Exosc6 Hspd1 Sfpq Nipbl Eme2 Ung Mus81 Top2b Hmgb1 H2afx Ino80 Ube2b Msh6 Morf4l1 Recql Smchd1 Nucks1 Exosc3 Fancm Mcm9 Rnf8 Lig3 Kdm1a Smc6 Gen1 Nabp2 Cep63 Mlh1 Setx Xrcc3 Ndfip1 Ppp4c Rnf168 Wdr48 Actr2 Terf2ip Tcf3 Xrcc6 Apex1 Foxp1 Zswim7 Actl6a Dcaf1 Actr5 Swap70 Paxip1 Topbp1 Ubqln4 Mms22l Smarcad1 Uchl5 H1f0 Ino80b Zranb3 Klhl15 Recql4 Nbn Ino80d Msh2 Supv3l1 Xrn2 Hmgb2 Wrn Lig4 Kin Sem1 Trip13 Rfwd3 Rbbp8 Rad52 Nsmce3 Helq Trp53bp1 Parp1 Tfrc Nabp1 Terf2 Supt6 Cdc45 Brca1 Nfrkb Ercc4 Bcl6 Slx4 Ap5z1 Psmd14 Cdc7 Rad50 Mcm6 Rad18 Rmi2 Brca2 Swsap1 Tgfb1 Ppp4r2 Clcf1 Slx1b Nsmce2 Lig1 Palb2 Smc5 Timeless Hmgb3 Atad5 Exd2 Ercc2 Rad51d Xrcc1 Msh3 Mcm8 Rpa3 Rpa1 Poll Tcf7 Mcm7 Tex19.1 Prkdc Mcm4 Parpbp Mre11a Exo1 Pgbd5 Rad54b Rad51 Pms2 Wrap53 Rad51ap1 Gins4 Xrcc2 Polq Fignl1 Tfpt Kdm4d Rpa2 Swi5 Hfm1 Atm Mcm5 Nsmce1 Msh4 Polb Sfr1 Xrcc4 Rad51c Cenps Aunip Parp3 Rpain Mcrs1 Ruvbl1 Hus1 Fign Blm Thoc1 Meiob Dclre1c Chek1 Dmc1 Lef1 Msh5 Ap5s1 Brip1 Recql5 Morc2b Icosl Top2a Mnd1 Helb Hmgb4 Mad2l2 Cntd1 Usp51 Nono Eme1 Tex15 Ercc1 Ino80c Psmc3ip Spidr Gins2 Hils1 Mrnip Prdm9 Tbx21 Ccdc155 Zfp365 Stat6 Fan1 Tep1 Rnf138rt1 Rec8 4930447C04Rik Apex2 Syce3 Eid3 Ccnb1ip1 Sycp1
GO:0071158	positive regulation of cell cycle arrest	37	27	18.01	0.00233	0.00079	Gata6 Uhrf2 Prkaca Mdm2 Zbtb17 Cdk5r1 Pkd2 Cdkn1a Id2 Rrp8 Rbm38 Casp2 Crlf3 Cdkn2a Brca1 Rpl23 Med25 Tgfb1 Ppp2r5b Insm1 Rpl26 Trp73 Rgcc Mybbp1a Dab2ip Ripor2 Cradd
GO:0046579	positive regulation of Ras protein signa...	63	35	30.66	0.16647	0.0008	Sos1 Rtn4 Map2k1 Map4k4 Akap13 Camk2d Shoc2 Hras Notch2 Arpp19 Auts2 Arrb1 Epo Stk19 Lpar1 Erbb2 Notch1 Rtn4r Kitl Prag1 Nrg1 Itpkb Csf1 F2rl1 F2r Gpr4 Lpar2 Mapre2 Rasgef1a Robo1 Rasgrp1 Mcf2l Rasgrf1 Dgki Ntrk1
GO:0044272	sulfur compound biosynthetic process	79	57	38.45	1.9e-05	0.00081	Enoph1 Slc35d1 Mpc2 Nfe2l2 Gclc Chsy1 Mpc1 Mat2a Gclm Xylt2 Acsl1 Csad Chpf Dlat Mthfr Xylt1 Mlycd Ppcs Acss2 Ggt7 Hagh Mtrr Pdk1 Mat2b Pdhb Mri1 Dld Dse Glce Lias Acss1 Sp1 Ugdh Chst11 Mtap Papss1 Acly Chst14 Apip Pdhx Mthfd2l Csgalnact1 Pdk3 Tpk1 Acsl6 Mettl16 Papss2 Pdk2 Cbs Mtr Mpst Pdha2 Chst13 Pdk4 Acsl4 Bhmt2 Chst5
GO:0060236	regulation of mitotic spindle organizati...	38	35	18.5	1.4e-08	0.00081	Hnrnpu Ccsap Dync1h1 Smc3 Pkd1 Chmp5 Drg1 Chmp2a Bora Nup62 Cltc Hspa1a Stag1 Chmp2b Stag2 Chmp1a Rae1 Vps4b Chmp4b Tacc3 Numa1 Chmp1b Gnai1 Tpr Hspa1b Dctn1 Plk1 Gpsm2 Map9 Parp3 Tpx2 Smc1a Ripor2 Ankrd53 Cep97
GO:0061053	somite development	96	63	46.73	0.00059	0.00081	Ptch1 Ep300 Nckap1 Mib1 Bmpr1a Rbpj Rbbp6 Kdm6a Lrp6 Smad4 Foxc1 Ppp2r3a Nup133 Smad3 Pofut1 Epb41l5 Foxf1 Axin2 Psen1 Nrarp Pax1 Psen2 Lhx1 Six4 Notch1 Nle1 Palb2 Sox11 Smo Kat2a Tcf15 Dll1 Prkdc Wnt4 Xrcc2 Plxna2 Atm Sfrp1 Nog Six1 Ihh Aldh1a2 Loxl3 Zeb2 Lef1 Lfng Wnt11 Wnt5a Wnt1 Med12 Foxa2 Ror2 Dmrt2 Frzb Otx2 Sema3c Pcdh8 Nkx3-1 Sfrp2 Wdr19 Dkk1 T Ripply2
GO:0006623	protein targeting to vacuole	35	30	17.04	5.6e-06	0.00081	Vps37a Vps4a Trappc8 Snx16 Rab7 Ap3d1 Scarb2 Gnptab Hgs Ap3b1 Vps37c Vti1b Vps37b Vps13a Vti1a Zfyve16 Nedd4 Hspa8 Smurf1 Gosr2 Vps13d Ncoa4 Pik3r4 Becn1 Ap4m1 Gcc2 Vps13c Vps37d Lamp2 M6pr
GO:0034314	Arp2/3 complex-mediated actin nucleation	33	29	16.06	2.7e-06	0.00081	Trim27 Jmy Whamm Nckap1 Wasl Arpc5 Brk1 Arf1 Arpc5l Arpc1b Actr2 Abi2 Gmfg Wasf1 Arpc2 Ap1ar Actr3 Hip1r Cyfip1 Gmfb Fchsd2 Arpc4 Pick1 Washc1 Actr3b Coro1b Iqgap2 Arpc1a Arpc3
GO:0006306	DNA methylation	69	46	33.58	0.00191	0.00081	Baz2a Bmi1 Bend3 Trim28 Gsk3b Ctcf Gnas Dnmt3a Ehmt2 Ehmt1 Kmt2e Mta2 Ezh2 Tdrd1 Ppm1d Prmt7 Dnmt3b Grhl2 Kdm1b Tet3 Kmt2a Mtrr Gsk3a Rlf N6amt1 Dnmt1 Parp1 Smarca4 Hells Brca1 Mbd4 Kcnq1ot1 Mphosph8 Tdrd9 Mecp2 Mis18a Zmpste24 Tdrd5 Atf7ip Pld6 Mael Wt1 Prmt5 Ddx4 Tdrkh Piwil2
GO:0048596	embryonic camera-type eye morphogenesis	28	24	13.63	5.1e-05	0.00082	Arid1a Sp3 Cited2 Fzd5 Frs2 Kdm2b Hipk1 Lrp6 Tfap2a Hipk2 Zeb1 Phactr4 Tbx2 Sp1 Sox11 Bmp7 Twist1 Foxf2 Ihh Prox1 Pax2 Six3 Aldh1a3 Pax6
GO:0051457	maintenance of protein location in nucle...	23	21	11.19	2e-05	0.00082	Hnrnpu Rangap1 Morc3 Sun1 Topors Skp1a Sun2 Taf3 Arl2 Txn1 Arl2bp Cdk5 Bard1 Park7 Supt7l Ciz1 Hdac3 Taf8 Bbs4 Nr5a1 Syne1
GO:0006734	NADH metabolic process	29	22	14.12	0.00264	0.00082	Vcp Ogdh Foxk1 Foxk2 Dlst Gpi1 Idh3a Gpd1l Mdh2 Gpd2 Actn3 Idh3g Ldha Idh3b Pfkl Tigar Slc37a2 Pfkp Hk1 Mdh1 Nudt17 Mdh1b
GO:0034501	protein localization to kinetochore	17	15	8.27	0.00082	0.00082	Cdt1 Haspin Mis12 Knl1 Champ1 Trappc12 Ttk Cdk1 Bub3 Zw10 Ik Ndc80 Mtbp Spdl1 Cenpq
GO:0043968	histone H2A acetylation	17	15	8.27	0.00082	0.00082	Epc1 Morf4l1 Ep400 Sphk2 Trrap Actl6a Meaf6 Yeats4 Ing3 Naa40 Msl3 Brd8 Ruvbl1 Morf4l2 Dmap1
GO:0098761	cellular response to interleukin-7	17	15	8.27	0.00082	0.00082	Hdgf Hspd1 Rad23b Hmgb1 Hnrnph1 Pdia3 Jak1 P4hb Ybx1 Crkl Stip1 Atp5b Atic Eno1 Gipc1
GO:0006997	nucleus organization	122	108	59.38	1.2e-20	0.00083	Lemd3 Sf1 Mfsd14a Pafah1b1 Ahctf1 Lemd2 Nup153 Reep3 Agfg1 Pom121 Vps4a Selenof Rps19 Spast Tor1aip1 Cdan1 Seh1l Serbp1 Ndel1 Chmp5 Srpk2 Rtn4 Sun1 Ankle2 Rnf8 Tardbp Chmp2a Agap3 Nup205 Ubxn2a Nsfl1c Ctdnep1 Chmp7 Sun2 Tbpl1 Syne2 Emg1 Tmem201 Nup133 Tssk6 Nup35 Tor1a Habp4 H3f3b Tmf1 Pygo2 Lmna Tnp2 Daxx Nectin2 Hmgb2 Kdm3a Chmp2b Nup98 Neat1 Nfe2l1 Gopc Map7 Ift88 Chmp1a Dyrk3 Chmp6 Vps4b Tor1b Psme4 Tmem43 Chmp4b Sumo1 Rrn3 Tmem170 Chmp1b Reep4 Zpr1 Nup54 Spag4 Nup93 Dctn1 Usp36 Ubxn2b Pygo1 Plk1 Celf3 Ndc1 Golm1 Parp11 Nup107 Ets1 Wrap53 Nup155 Zmpste24 Prm1 Wdr73 Fam118b Uspl1 Tnp1 Chek1 Wbp2nl Nolc1 Akap8l Dmrtc2 Chd5 Pes1 Prm2 Sun3 Sycp1 Piwil1 Syne1 Sun5
GO:0007094	mitotic spindle assembly checkpoint	37	31	18.01	1e-05	0.00085	Pcid2 Psmg2 Gen1 Dync1li1 Cdt1 Xrcc3 Apc Terf1 Trip13 Usp44 Cep192 Klhl22 Tpr Mad1l1 Plk1 Ttk Mad2l1bp Cenpe Bub3 Birc5 Ccnb1 Atm Cdk5rap2 Tex14 Zw10 Zfp207 Mad2l1 Ik Ndc80 Anapc15 Spdl1
GO:0035307	positive regulation of protein dephospho...	40	29	19.47	0.0019	0.00085	Ptbp1 Pawr Ppp1r15b Ppp2r5a Sppl3 Ppp2ca Ppp1r12a Ankle2 Ptpa Hsp90ab1 Camta1 Cdca2 Slc39a10 Pink1 Ppp1r7 Prkcd Cnep1r1 Ppp2r5d Pin1 Tgfb1 Ppp1r15a Smpd1 Dlc1 Nsmf Sympk Vrk3 Ppp1r16b Magi2 Adora1
GO:0045736	negative regulation of cyclin-dependent ...	23	19	11.19	0.00085	0.00085	Lats2 Pten Lats1 Cdkn2c Nr2f2 Kat2b Apc Fbxo7 Hexim2 Cdkn1a Inca1 Hhex Cdkn1b Cdkn2a Hexim1 Plk1 Tnfaip3 Tfap4 Casp3
GO:0071157	negative regulation of cell cycle arrest	20	17	9.73	0.00087	0.00087	Cdk9 Ccnk Rassf1 Mdm2 Hsp90ab1 Nupr1l Cdk4 Mdm4 Rpl23 Calr Tfap4 Mif Fzd9 Cast Ccnd1 Mlxipl Foxe3
GO:0032728	positive regulation of interferon-beta p...	32	21	15.58	0.04015	0.00087	Hmgb1 Dhx9 Polr3g Ptpn11 Zc3hav1 Polr3c Hmgb2 Irf1 Polr3a Polr3d Ifnar1 Tbk1 Zbtb20 Riok3 Irf3 Polr3f Flot1 Ifih1 Polr3b Tlr2 Ddx58
GO:0042981	regulation of apoptotic process	1516	1006	737.88	< 1e-30	0.00088	Hnrnpk Ing2 Anp32b Irs2 Foxo1 Foxo3 Cebpb Pim3 Pcid2 Mcl1 Pim1 Sin3a Bmi1 Akt1 Cited2 Golph3 Hipk3 Phlpp1 Jmy Gata3 Gnaq Zbtb7a Ep300 Trim39 Pcmt1 Set Gsk3b Qk Pawr Plcg1 Apopt1 Bag5 Usp7 Zfp622 Tpt1 Rhob Lats2 Igf1r Bcl2l11 Hspd1 Kdm2a Sfpq Fem1b Eif5a Pten Siah1a Lats1 Adam10 Jun Inha Ncl Ung Suds3 Bag3 Ubqln1 Stk4 Rest Pdcd7 Map3k5 Ankrd13c Nr3c1 Srsf6 Birc6 Ivns1abp Tsc22d1 Raf1 Fam72a Bbc3 Klf4 Dusp1 Pdcd4 Naa15 Dnaja1 Htra2 Tle1 Ppp2ca Gata6 Mtdh Ncoa3 Apbb2 Krit1 Rasa1 Yap1 Ube2b Vcp Rbpj Noc2l Siah2 Psmg2 Fbxw7 Sept7 Fbxo11 Hspa4 Maz Itgb1 Adnp Pdia3 Atpif1 Rb1cc1 Pik3cb Sgms1 Frs2 Nr4a3 Tcf7l2 Pik3r1 Fgfr1 Hif1a Kdm2b Sh3rf1 Dnajc3 Sav1 March7 Actn4 Srpk2 Smad6 Maea Sirt1 Prelid1 Rock1 Ctnna1 Nfe2l2 Gata2 Dlg5 Itsn1 Ing5 Trim24 Nck1 Ccar1 Ripk1 Btg1 E2f3 Ankle2 Klf11 Traf4 P4hb Skil Diablo Ddx20 Map2k1 Inhbb Sh3glb1 Gclc Rybp Prkaa1 Aamdc Tardbp Ralbp1 Pak2 Cdc34 Ptpa Hdac2 Kdm1a Phip Tax1bp1 Malt1 Rela Itgav Pcgf2 Api5 Stradb Ybx1 Ube2m Mdm2 Cdc42 Rassf3 Prkce Higd1a Atf4 Map4k4 B4galt1 Bag1 Rhoa Dnajb6 Bnip3l Mllt11 Vdac2 Taf9 Camk2d Lrp6 Foxq1 Cdk19 Vegfa Smad4 Pdpk1 Rpl11 Dnajc5 Rnf157 Hsp90ab1 Foxc1 Cep63 Herpud1 Vhl Csnk2a1 Tgfbr3 Ywhah Gclm Gfer Sphk2 Nup62 Atf5 Pdcd5 Ncoa1 Setx Tomm40 Stk17b Bag4 Dock8 Ptk2 Apaf1 Creb1 Gpi1 Ddx42 Slc39a10 Degs1 Serinc3 Slc11a2 Mapk9 Syvn1 Pink1 Phb2 Tfap2a Egr1 Rps6 Zfand6 Map3k10 Sod2 Agrn Rps6ka1 Ano6 Cops5 Lrp5 Map3k11 Trp53bp2 Zfp36l1 Usp47 Hipk2 Slk Faf1 Ptpn1 Hyal2 Gnai2 Hras Erp29 Apc Notch2 Ptpn2 Oxr1 Bcl10 Caap1 Cdk5r1 Bad Hsf1 Apex1 Erbb3 Ei24 Tmbim1 Mtor Hyou1 Psme3 Abl2 Ripk2 Arhgap10 Trap1 Arhgef7 Deptor Cbl Prkci Slc9a3r1 Smad3 Gadd45g Uri1 Zmat3 Rb1 Ciapin1 Abl1 Arf4 Casp9 Prdm11 Dhcr24 Ybx3 Dapk3 Ndufa13 Sgk1 Bfar Usp42 Pttg1ip Fam129b Fkbp8 Lifr Fnip1 Dedd2 Gpam Gnai3 Naa35 Socs3 Akt1s1 Tmf1 Egln2 Dusp6 Phlda1 Atad3a C1qbp Itch Spry2 Nae1 Asns E2f1 Nf2 Unc5b Mnt Sgk3 Mapk8 Tgfbr1 Styxl1 Plagl2 Brms1 Map2k4 Cdkn1a Inca1 Hmgcr Triap1 Mpv17l Terf1 Cyp1b1 Cul7 Fank1 Sod1 Trim35 Pa2g4 Siva1 Itga5 Stat5b Hsph1 Lmna Map3k7 Naa38 Itga6 Prkcz Aars Sirt2 Cdc73 Bax Fyn Skp2 Txndc12 Grk5 Dnaja3 Hdac4 Creb3 Bnip3 Hspa5 Ctnnb1 Daxx Scrib Ube2v2 Plk3 Dad1 Ube2z Acvr1 Arrb1 Prkch Acin1 Msh2 Supv3l1 Pde5a Pias1 Cdkn1b Snx6 Rps7 Hmgb2 Wrn Lig4 Gsk3a Igf2r Bok Atf2 Neurl1a Armc10 Rps27l Endog Bclaf1 Bcl2l1 Ambra1 Dap Akt2 Naa16 Pdcd2 Mfn2 Rrp1b Epo Naca Dapk1 Cyld Senp1 Htt Aurka Dedd Nr4a2 Gli3 Cited1 Trp53inp1 Shq1 Prkca Ilk Ddx3x Retreg1 Ppp1ca Dyrk3 Hspa8 Flcn Egr3 Rffl Abraxas2 G2e3 Stat3 Trip10 Eef1e1 Casp2 Hip1r Ptpmt1 Mul1 Fmr1 Dnmt1 Card10 Parp1 Apoe Zfp36 Traf7 Phlda3 Babam2 Ddit3 Prkcd Fam162a Map2k7 Ccar2 Zfp830 Alkbh1 Smarca4 4930453N24Rik Bmp8a Moap1 Dcun1d3 Zfp346 Tia1 Nop53 Grik5 Faim Pparg Cdkn2a Rara Fzd3 Ddias Ppp2r1b Cdk11b Hells Ubb Cdk4 Tcp1 Rrn3 Apbb1 Mapk7 Fgfr3 Tmbim6 Eef2k Tyro3 Dip2a Slc25a27 Alms1 Brca1 Pdcd10 Cdk5 Sdf2l1 Cln8 Tbx3 Rgl2 Ing3 Cdh1 Plk2 Psen1 Krt18 Capn2 Yme1l1 Ppp1r10 Mdm4 Tradd Bcl2l13 Son Nacc2 Dstyk Rnf34 Casp8ap2 Uaca Zpr1 Tex261 Bcl6 Rnps1 Msx2 Cycs Acer2 Card19 Rassf5 Foxl2 Vegfb Eya3 Cd248 Aatf Dnm1l Prdx2 Bard1 Gls2 Cib1 Park7 Sptlc1 Atg5 Psen2 Lpar1 Fnta Bcl3 Crlf1 Ppid Stk40 Grina Madd Stk3 Snai1 Cdkn2d Map3k9 Map3k20 Net1 Gadd45b Cldn7 Aven Erbb2 Map3k12 Slc9a1 Pdcd6 Ppif Prkaa2 Tmem102 Hspa1b Pin1 Tgfb1 Tomm22 Nfkb1 Capn10 Lims1 Bmp2 Trpm7 Hsp90b1 Pias4 Stxbp1 Tnip2 Ddb1 Rps6kb1 Map2k5 Unc13b Six4 Clcf1 Notch1 Ppard Tnfrsf12a Cfdp1 Jak3 Mtch2 Rsl1d1 Prdx5 Syngap1 Braf Eif2b5 Kitl Tbx1 Chchd10 Rhbdd1 Usp36 Rack1 Smpd1 Ddx19a Fadd Slc25a4 Pitx3 Cpeb4 Fhl2 Nle1 Rbck1 Mff Eif2s1 Bag6 Plk1 Palb2 Optn Ckmt1 Parl Selenos Nat8f1 Rarg Nme2 Pip5kl1 Traf6 Stambp Cnr1 Ercc5 Ctsd Rpl26 Atad5 Rnf7 Smo Mir290a Chst11 Wnt9a Ddrgk1 Smpd2 Pam16 Tnfaip3 Tfap4 Ift57 En2 Opa1 Nf1 Ppp2r1a Wfs1 Sort1 Prr7 Adar Dkkl1 Adrb1 Apbb3 Cat Cd24a Ufl1 Kcnip3 Lancl1 Cdk1 Capn1 Dlc1 Hdac1 Ip6k2 Tsc22d3 Rps3 Gpx1 Bid Nmnat1 Ect2 Ier3ip1 Usp27x Becn1 Amigo2 Med1 Bcl2 Tcf7 Prkra Dll1 Qars Prkcg Zbtb16 Acaa2 Ptrh2 Mif Tmc8 Ndufs3 Thra Ace Nr4a1 Mydgf Zc3h12a Mdk Id3 Prkdc Fzd9 Ppm1f Rbm5 Mre11a Camk1d Cftr Rps29 Casp6 Tmbim4 Rps6ka3 Ahi1 Hip1 Wnt4 F3 Gja1 Atf3 Ets1 Igfbp3 Ltk Cast Itpkb Mecp2 Pcnt Wwox Birc5 Ntf5 Birc2 Epha7 Bcap31 Pak4 Irak2 Atox1 Xrcc2 Fignl1 Bcl2l12 Hax1 Tfpt Dlx1 Stx4a Atm Spop Foxa1 Sfrp1 Tgfa Rarb Utp11 Fbxo10 Hrk Bmp7 Lhx4 Faiml Pdxk Twist1 Xrcc4 Apip Hdac3 Tigar Arrb2 Nog Nsmf Hand2 Stil Efna1 Rbm10 Sema5a Plekhf1 Six1 Shc1 Traf2 Ihh Higd2a Trp73 Pmaip1 F2r Rgcc Ntrk3 Wdr73 Traf5 Pou3f3 Msx1 Tnfaip8 Aldh1a2 Fbxo32 Hypk Stat5a Itprip Olfm1 Tgfb3 Kcnma1 Kif14 Pih1d1 Hoxa13 Fn1 Proc Btg2 Hs1bp3 Dab2 Sigmar1 Ruvbl1 Zc3h8 Ier3 Gdf11 Hspb1 Irf5 Atg7 Blm Gabrb3 Thoc1 Sox9 Mad2l1 Cxcl12 Bhlhb9 Dapk2 Lgals3 Mybbp1a Taf9b Bmp8b Rxra Lef1 Flna Hey2 Ucp2 Gdf7 Tert Mical1 Irak3 Por Cbs Akap12 Xiap Nod1 Adam17 Tctn3 Bmp6 Stat1 Cd160 Cd59b Ndufaf4 Dab2ip Ltbr Id1 Rnf122 Taf6 Meis3 Bcl2l2 Nfatc4 Pnp Top2a Syk Wnt11 Adm Nrbp2 Hoxa5 Rtkn2 Atf6 Kifap3 Mien1 Ufm1 Wnt5a Pmp22 Hspb6 Ctsz Ank2 Slc35f6 Mael Wt1 St6gal1 Sox7 Itm2c Pak7 Draxin Gas6 Prdx3 Wnt1 Rtkn Fosl1 Zfp385a Gata4 Pla2g6 Pik3cd Ercc3 Arel1 Lgmn Nuak2 Rrm2b Casp3 Fis1 Ppt1 Asic2 Pax2 Kdr Cradd Wnt7a Gdnf Araf Prnp Sct Peli3 Ogg1 Sox2 Nono Ramp2 Sirt4 Tnfrsf1b Lox Kcnb1 Ikbkg G6pdx Trps1 Zfp13 Hnf1b Dhodh Slit2 Adora2a Ascl1 Sox8 Pea15a Nqo2 Unc5c Rpl10 Asah2 Tgm2 Maged1 Isl1 Wnt10b Fgf8 Plk5 Bik Cacna1a Adamts20 Traf1 Hmox1 Rapgef3 Pdk4 Gsn Arnt2 Adora1 Slc40a1 Twist2 Frzb Rxfp2 Zc3hc1 Adrb2 Nos1 Alox12 Anxa5 Mpz Klhl20 Trim2 Txnip Gli2 Gdf6 Nfkbid Ada Aif1 Hpgd Foxe3 Glp1r Scp2 Snai2 Ntrk2 Robo1 Wdr35 Hk1 Scin Ptk2b Il7 Nr2e1 Pim2 Runx3 Efhc1 Fmn2 Tnfrsf1a Aldh1a3 Nkx2-5 Eya4 Tspo Pramel1 Creb3l1 Mapk8ip2 Rassf2 Timp3 Ikzf3 Ndnf Sarm1 Ctnnbl1 Grid2 Alx4 Adamtsl4 Cidea Bmpr1b Pafah2 Prmt2 Nefl Aifm2 Lrrk2 Atp7a Syce3 Nkx3-2 Eif2ak2 Prkcq Nkx3-1 Aifm1 Nme5 Acvr1c Nkx2-6 Bdnf Ffar4 Zfp819 Ptgis Vstm2l Lck Tnfaip8l3 Gsdme Arg2 Fcgr2b Mgmt Lrp8 Coro1a Vdr Erbb4 Atoh1 Sfrp2 Psmd10 Dkk1 Agtr1a Hck Prok2 Icam1 Gdf10 Ptprz1 Hpn Hhip Barhl1 Ntrk1 Lhx3 Syne1 Fndc1 Nod2
GO:0030218	erythrocyte differentiation	131	97	63.76	2.6e-09	0.00094	Klf13 Sp3 Foxo3 Cited2 Gata3 Zbtb7a Mapk14 Srf Ncor1 Jmjd6 Rcor1 Arid4a Ptbp3 Rps19 L3mbtl3 Rbfox2 Sh2b3 Atpif1 Pknox1 Ankrd54 Hif1a Maea Setd1a Gata2 Klf2 Acvr2a Kmt2e Smap1 Cebpg Ldb1 Kdm1a Mfhas1 Vegfa Tgfbr3 Lyar Slc11a2 Rps6 Mir125a Zfp36l1 Ptpn2 Tcf3 Rps14 Rb1 Gas2l1 Prmt1 Tcea1 Hspa9 Id2 Stat5b Hmgb2 Flvcr1 Acvr1b Add1 Epo Senp1 Nfe2l1 Zfpm1 Dyrk3 Stat3 Zfp36 Smarca4 Cdk6 Kit Mpig6b Bcl6 Epas1 Exoc6 Slc25a38 Etv2 Jak3 Ncapg2 Sp1 Dnase2a Smad5 Ercc2 Adar Med1 Fech Thra Fam210b Ets1 Tal1 Mafb Lmo2 Ikzf1 Stat5a P4htm Sox6 Stat1 Tmem14c Hoxa5 Casp3 G6pdx Ank1 Plcb1 Dmtn Bpgm
GO:0031098	stress-activated protein kinase signalin...	290	197	141.15	2e-11	0.00095	Foxo1 Lmnb1 Akt1 Hipk3 Map3k1 Phlpp1 Mapk14 Ncor1 Zfp622 Igf1r Nr2c2 Trib1 Pafah1b1 Dvl2 Stk4 Map3k5 Dusp1 Map4k3 Stk24 Dnaja1 Fzd5 Taok3 Stk25 Spag9 Map3k3 Gab1 Map3k4 Dusp10 Map4k5 Rb1cc1 Sh3rf1 Oxsr1 App Ripk1 Traf4 Map2k1 Pak2 Stradb Sema4c Ern1 Stk39 Cdc42 Mfhas1 Map4k4 Taok1 Mapkapk2 Rhoa Vegfa Sash1 Magi3 Ptk2 Ezr Axin1 Mapk9 Cdc42se1 Map3k10 Wnt7b Cops5 Map3k11 Zfp36l1 Hacd3 Hipk2 Slk Ptpn1 Kars Hras Dtnbp1 Mapk1 Map2k3 Ripk2 Gadd45g Map3k2 Rell1 Map2k2 Pja2 Dlg1 Prmt1 Fgd4 Aida Emc10 Gps2 Itch Nek6 Mapk8 Foxm1 Map2k4 Hmgcr Rap2a Hsph1 Map3k7 Mapk8ip3 Errfi1 Kat7 Klhdc10 Dvl3 Cyld Mdfic Nek1 Mul1 Zfp36 Map2k7 Fgfr3 Nbr1 Pdcd10 Dusp3 Mink1 Ccdc88c Stk3 Map3k9 Map3k20 Gadd45b Map3k12 Pak1 Bmp2 Map2k5 Per1 Ankrd6 Dact1 Tiam1 Traf6 Fzd4 Map4k2 Pak6 Prdx1 Rps3 Taok2 Mdfi Sirpa Ercc6 Zc3h12a Pak4 Irak4 Samd5 Sfrp1 Map4k1 Zmpste24 Fktn Arhgef5 Rell2 Hdac3 Hand2 F2rl1 Traf2 Irak1 Trp73 Strada Ptger4 Mapkbp1 Fzd10 Mapk13 Dab2 Sh3rf3 Nek4 Zeb2 Marveld3 Zfp110 Mapk3 Map3k14 Stk10 Cbs Nod1 Dab2ip Ltbr Mapk11 Mlkl Syk Met Wnt5a Pak7 Ulk4 Map3k8 Wnt7a Dixdc1 Epha4 Tirap Fgf12 Ror2 Plcb1 Gdf6 Ephb1 Ptk2b Rasgrp1 Mapk8ip2 Rassf2 Tnfrsf19 Eif2ak2 Trpv4 Fcgr2b Dusp19 Dusp15 Sfrp2 Dkk1 Mecom Fgf15 Crhr2 Nrk Nod2
GO:0007257	activation of JUN kinase activity	39	29	18.98	0.00098	0.00098	Map3k1 Spag9 Gab1 Ripk1 Ern1 Map3k10 Wnt7b Map3k11 Ptpn1 Ripk2 Fgd4 Map2k4 Mapk8ip3 Mdfic Mul1 Map2k7 Map3k9 Map3k20 Map3k12 Map4k2 Mdfi Ercc6 Map4k1 Dab2 Dab2ip Mlkl Syk Wnt5a Tirap
GO:0042493	response to drug	915	481	445.36	0.00886	0.00099	Hnrnpu Hnrnpk Ywhaz Klf9 Foxo1 Foxo3 Jund Ncoa2 Larp1 Sdf4 Gnaq Ppp3ca Mir132 Ep300 Mapk14 Pawr Rhob Igf1r Ppp1r9b Hnrnpd Pten Gnas Ppp1r15b Ube3a Eif4e Jun Erbin Cfl1 Ss18 Kpna4 Rest Map3k5 Nr3c1 Top2b Pde8a Gna11 Stk24 Gata6 Stk25 Rasa1 Yap1 Ube2b Rock2 Klf16 Rnf4 Ppp1r12a Homer1 Junb Nr4a3 Gabpa Chmp5 Ehmt2 Plekha1 Crk Sirt1 Crls1 Ctnna1 Nfe2l2 Rtn4 Oser1 Ripk1 Actb Prkaa1 Rap1b Hdac2 Rela Itgav Pcgf2 Atp1a1 Add3 Car2 Stk39 Eif4ebp1 Prkce Atf4 Ndor1 Rhoa Mat2a Ezh2 Lrp6 Ptprm Slc52a2 Trim41 Dgcr2 Rnf149 Gclm Vps35 Kdm3b Sphk2 Zfp277 Rnf146 Ncoa1 Setx Creb1 Gpi1 Mapk9 Pink1 Egr1 Sod2 Usp47 Srd5a1 Adam9 Gnai2 Dtnbp1 Ppp2r2a Mapk1 Fzd1 Tcf3 Ptpn11 Cdk5r1 Bad Hsf1 Apex1 Ei24 Mtor Foxp1 Slc25a10 Ripk2 Trap1 Tmem30a Slc9a3r1 Smad1 Abl1 Bloc1s3 Fbxo7 Casp9 Tor1a Jup Crkl Usp46 Ddi2 Igf2 Gnai3 Fdx1 Kmt2a Dnm2 Mapk8 Rap2a Alad Cyp1b1 Hlcs Sod1 Hsph1 Psap Npc1 Arpc2 Nfkbia Fyn Hdac4 Bnip3 Ctnnb1 Daxx Efna5 Fkbp1a Srp19 Arhgef2 Kat7 Endog P2rx3 Bcl2l1 Ppp3cb Jag1 Slc7a5 Sept2 Htt Rap1a Arl2 Nr4a2 Slc6a8 Trp53inp1 Prkca Slc25a15 Aacs Nsmce3 Glrx2 Fmr1 Dnmt1 Parp1 Tfrc Tgfbr2 Prkcd Srp14 Ppp2cb Lrp2 Slc7a1 Ssh1 Slc19a2 Cdk6 Txn1 Hadha Runx1 Cdkn2a Pdxp Rara Ptger3 Slc4a11 Cdk4 Lyst Mapk7 Tmbim6 Rbm22 Panx1 Abcc4 Srp72 Brca1 Pdcd10 Cdk5 Cln8 Ddit4 Cdh1 Psen1 Ankzf1 Eef1b2 Asph Npas2 Pde4a Slc5a6 Myo6 Gnai1 Park7 Atg5 Atp8b1 Ppm1e Ahr Net1 Hadh Sdk1 Ppif Prkaa2 Slc25a38 Srp68 Tgfb1 Slc1a1 Nfkb1 P2rx4 Slc18a1 Hsp90b1 Cd320 Eps8 Gabbr1 Per2 Rps6kb1 Notch1 Slc1a5 Adam15 Braf Abhd2 Ppp1r14a Rack1 Smpd1 Fadd Lig1 Palm Dgkq Syt9 Hdac5 Atrx Slc25a13 Cnr1 Rgs10 Fzd4 Hprt Timeless Sorbs1 Ppara P2rx2 Chrm4 Kcnh2 Itpr2 Tnfaip3 Tfap4 Slc6a9 Bcar1 Ddx11 Cat Dhfr Ufl1 Cacng4 Slc25a29 Cdk1 Capn1 Mir9-3 Slc36a1 Hdac1 Rps3 Gpx1 Ect2 Sirpa Aptx Bcl2 Prkcg Pam Crot Nat8l Zc3h12a Slc25a30 Ppm1f Cftr Casp6 Gja1 Rad54b Tmem38b Nefh Mecp2 Rad51 Abcc1 Tmem38a Pld2 Vav3 Adcy6 Syt7 Cyp2u1 Mir34c Sfrp1 Adcy7 Map4k1 Zfp580 Abcg2 Fos Adgrl3 Slc25a42 Drd4 Ncstn Adcy3 Traf2 Gnao1 Slc25a26 Ptger4 Fbxo32 Smyd3 Adcy2 Tgfb3 Kcnma1 Amn Slc31a1 Slc17a7 Mapk13 Gnb5 Sigmar1 Irs1 Trpc3 Slc7a2 Irf5 Hoxa1 Blm Sox9 Mir330 Slc25a12 Cxcl12 Mapk3 Cib2 Flna Emx2 Nfatc2 Wbp2 Cbs Mir152 Adcy5 Nod1 Mtr Adam17 Entpd1 Trpm4 Stat1 Recql5 Gja3 Met Slc25a14 Mir92b Blmh Cyp2r1 Slc36a3 Gas6 Prdx3 Slc1a2 Gata4 Chrna5 Casp3 Slc25a2 Hrh3 Prmt5 Asic2 Pax2 Kdr Gdnf Syt12 Htr7 Prnp Pemt Syt2 Htr6 G6pdx Slc16a12 Cdo1 Slit2 Syt17 Adora2a Prkcb Gnal Spidr Nos2 Asic1 Chrnb1 Nfkbie Nsg1 Cacna1a Ptger1 Hmox1 Slc12a5 Cygb Abcb1b Gk Plcb1 Slc6a17 Ggh Nos1 Ada Slc6a2 Abcb4 Hpgd Slc35f3 Slc26a6 Mylk Slc18a3 Ptk2b Atp1a3 Stat6 Slc6a20a Pde1b Pde2a Mir615 Chrna7 Mapk15 Pde4b Htr1b Chrnb2 Rbp4 Nefl Rgs2 Lrrk2 Kcnq1 Adcy8 Cav2 Emx1 Slc10a4 Chrna4 Slc13a5 Ppp1r1b Adra1b Crhr1 Epha5 Abat Bdnf Syt13 Syt6 Lck Car14 Arg2 Ptpn5 Gabra4 Chrna3 Abcc8 Slc7a10 Alk Sfrp2 Slc47a2 Ngb Slc1a6 Agtr1a Kcnj11 Gna15 Slc32a1 Aqp5 Mir9-1 Ntrk1 Lypd1 Ly6h Slc18a2 Unc79 Smpd3 Nod2
GO:0006325	chromatin organization	734	543	357.26	< 1e-30	0.001	Brd2 Ptma Arid1a Hnrnpu Arid1b Arid2 Ubtf Ing2 Zbtb1 Phf13 Kmt2c Msl2 Ss18l1 Hjurp Cbx3 Pim3 Nsd1 Baz2a Sin3a Jarid2 Bmi1 Setd2 Hp1bp3 Msl1 Bend3 Trim28 Aebp2 Gata3 Kdm5b Zbtb7a Nsd2 Ep300 Wac H2afz Mbtd1 Kdm7a Zmiz1 Sart3 Set Ube2n Tlk2 Brd4 Ncor1 Usp7 Tdrd3 Kmt2d Tbl1xr1 Kansl1 Ubn1 Baz1a Jmjd6 Rcor1 Ctcf Jade1 Kdm2a Sfpq Chd7 Brd3 H3f3a Nipbl Riox1 Setd1b Arid4a Cdk9 Ring1 Bahd1 Epc1 Brd1 Suds3 Dnmt3a Jmjd1c Satb2 Rest Arid4b Nr3c1 Ubr5 Trip12 Chd1 Usp15 Hmgb1 Kat6b H2afx Nsd3 Dnajc2 Smarca5 Ino80 Ube2b Noc2l Top1 Selenof L3mbtl3 Baz1b Paxbp1 Atad2b Morf4l1 Atxn7 Cecr2 Prmt6 Rsbn1 Kdm2b Cbx4 Cdan1 Dot1l Setd5 Nelfa Epop Ehmt2 Smchd1 Crebbp Rnf2 Sirt1 Suv39h2 Tlk1 Mier1 Nucks1 Dr1 Setd1a Gata2 Smarca2 Kmt5a Sfmbt1 Zfp451 Ing5 Phf2 Epc2 Kat6a Morc2a Ehmt1 Rbbp4 Hira Kmt2e Asf1a Rnf8 Rybp Prkaa1 Rsf1 Ep400 Ash1l Cebpg Mta2 Cbx8 Ldb1 Hdac2 Kdm1a Rela Pcgf2 Naa50 Kmt2b Carm1 Sirt7 Gpx4 Kdm6a Hmgn1 Ezh2 Taf9 Zbtb7b Zfp335 Nap1l4 Vegfa Smad4 Kat2b Ube2e1 Elk4 Ppm1d Brpf1 Prmt7 Skp1a Kdm3b Sphk2 Spin1 Dnmt3b Satb1 Ncoa1 Phf1 Bcor Setd6 Taf5l Dek Brd7 Trim37 Usp3 Pphln1 Setd7 Mllt6 Smyd2 Nap1l1 Smarcc2 Smarce1 Pink1 Rnf168 Chd6 Iws1 H2afj Atxn7l3 Ctbp1 Naa60 Chd4 Slk Dpf3 Akap8 Wdr5 Tada2b Supt16 Ncoa6 Usp22 Asxl1 Tcf3 Mbd2 Cbx2 Yeats2 Rcbtb1 Tssk6 Asxl2 Brpf3 Trrap Rtf1 Gatad1 Banp Kdm1b Actl6a Rb1 Kansl2 Smarcd2 Mthfr Dcaf1 Actr5 Rere Npm3 Taf10 Haspin Bap1 Mbd3 Paxip1 Smarcc1 Dapk3 Shprh Prmt1 Jdp2 Tet3 Smarcb1 Pcgf6 H3f3b Smarcad1 Igf2 H1f0 Kmt2a Emsy Ino80b Rbm14 Brms1 Pygo2 Wdr82 Prdm6 Auts2 Tdg Mta3 Mrgbp Hlcs Usp49 Lmna Chaf1a Sirt2 Cdc73 Hdac4 Srcap Tnp2 Ctnnb1 Meaf6 Daxx Ash2l Cenpv Arrb1 Usp16 Supv3l1 Abraxas1 Tspyl1 Chd3 Leo1 Hmgb2 Kansl3 Kdm3a Kat7 Fh1 Kat14 Crtc2 Suz12 Paf1 Smarcd3 Znfx1 Rlf Mtf2 Brd9 Tada1 Pwp1 Tbl1x Atad2 0610010K14Rik Hmg20b Rbl2 Elof1 Zfpm1 Mki67 Tet2 Prkca Rrp8 Kdm4c Flcn Pcgf5 Fbl Yeats4 Fendrr Rbl1 Fmr1 Dnmt1 Dpy30 Babam2 Prkcd Hcfc1 Scmh1 Psme4 Smarca4 Ttf1 Bptf Hmg20a Cdkn2a Supt6 Hells Wdhd1 Bud23 Phf21a Cdc45 Apbb1 Ccna2 Uimc1 Mettl8 Eny2 Phf20 Brca1 Znhit1 Cdk5 Ing3 Naa40 Jade3 Bcl6 Map1s Pou5f1 Hist1h2bp Eya3 H2afv Sin3b Srebf1 Mysm1 Chrac1 Wdr70 Tpr Atg5 Parp10 Snai1 Pcgf3 Kdm4b Nasp Coprs Brca2 Map3k12 Pcgf1 Tada3 Foxa3 Cbx7 Prkaa2 Pak1 Tgfb1 Ntmt1 Cabin1 Rps6ka5 Cdk2 Per2 Ddb1 Per1 Cxxc1 BC004004 Prmt9 Pbrm1 Rnf40 Supt7l Usp36 Utp3 Rnf20 Usp21 Uhrf1 Bag6 Prmt3 Lif Rbbp7 Hat1 Smarcd1 Eed Hdac5 Setdb2 Atrx Kdm5a Bcorl1 Eid1 Ube2a Vps72 Hmgb3 Kat5 Vrk1 Kat8 Msl3 Grwd1 Ddx11 Kat2a Chaf1b Hdac1 Pole4 Rps6ka4 Phc1 Mphosph8 Myb Ppm1f Chd1l Nrde2 Brd8 Mcm3ap Mecp2 Huwe1 Ccnb1 Oip5 Ezh1 Tal1 Kdm4d Mis18a Atm Foxa1 Cenpp Hdac11 Kdm5c Ipo4 Zmpste24 Supt3 Twist1 Ctr9 Hdac3 Prdm8 Taf7 Spty2d1 Nek11 Phf8 Hist1h2al Pole3 Ikzf1 Lrwd1 Smyd3 Taf12 Pih1d1 Mcrs1 Rccd1 Suv39h1 Ruvbl1 Nudt5 Tspyl5 Prdm16 Atg7 Tnp1 Sox9 Atf7ip Chek1 Mapk3 Taf9b Msx3 Rbbp5 Hsf4 Lef1 Kdm4a Tert Wbp2 Cul4b Ogt Akap8l Taf6 Morf4l2 Dmrtc2 Brcc3 Mbip Asf1b Phf19 Lpin1 Hmgb4 Kdm8 Kmt5c Chd5 Sgf29 Usp51 Gfi1 Prmt5 Snw1 Hopx Hdac9 Dmap1 Ino80c Wdr61 Prkcb Prkd2 Supt4a L3mbtl2 1700024P04Rik Isl1 Hils1 Prdm9 Foxa2 Ddb2 Smyd1 Actr6 Pabpc1l Nos1 Prdm5 Dtx3l Dydc2 H2afb1 Dydc1 Snai2 Hltf Tspyl2 Itgb3bp Fbll1 Brdt Eya4 Kpna7 Hr Nap1l3 Prmt2 Lrrk2 Ppp1r1b Hmgn5 Prmt8 Tspyl4 H2al3 Mecom Piwil2 Wdr5b Sycp1 Piwil1 Nap1l5
GO:0070536	protein K63-linked deubiquitination	31	24	15.09	0.00102	0.00102	Otud4 Otud1 Usp25 Vcp Spata2 Yod1 Atxn3 Otud7b Usp16 Cyld Abraxas2 Nop53 Otub2 Usp8 Uimc1 Psmd14 Usp20 Usp33 Stambp Tnfaip3 Usp27x Usp13 Stambpl1 Brcc3
GO:0001541	ovarian follicle development	69	43	33.58	0.01553	0.00103	Hnrnpk Foxo3 Cebpb Ube3a Inha Adrm1 Taf4 Gas2 Fancf Kmt2b Vegfa Smad4 Foxc1 Zfx Ermp1 Sod1 Bax Arrb1 Bcl2l1 Eif2b4 Zfp830 Kit Foxl2 Ahr Eif2b5 Kitl Bcl2 Immp2l Eif2b2 Atm Vgf Msh4 Arrb2 Hyal3 Ptger4 Dmc1 Lfng Kdr Fancg Lhb Sohlh1 Bmpr1b Dmrta1
GO:0006396	RNA processing	822	677	400.09	< 1e-30	0.0011	Cdk13 Hnrnpu Hnrnpk Rpl7 Hnrnpf Hnrnpa2b1 Mocs3 Srsf2 Dyrk1a Clk3 Ptbp1 Wbp4 Syncrip Pan3 Ppp3ca Zbtb7a Pcbp1 Alkbh5 Utp18 Scaf4 Sf1 Hnrnpll Sart3 Scaf8 Ncor1 Cpeb3 Qk Exosc6 Cnot6l Tdrd3 Jmjd6 Sfpq Ccnl1 Chd7 Rbm15b Grsf1 Cdk9 Safb Safb2 Ncl Ptbp3 Ago2 Ints12 Sltm Wtap Sephs1 Rest Pusl1 Srsf6 Tsen54 Ivns1abp Exosc8 Utp14b Cpsf6 Pabpc1 Ddx51 Usp39 Sf3a2 Hnrnph1 Raly Ctu2 Srsf1 Sugp1 Celf1 Tra2a Zc3h7a Pde12 Ints6 Rbbp6 Rps19 Exosc7 Rbfox2 Papola Khdrbs1 Rbm15 Snu13 Kti12 Scaf11 Rbmxl1 Srsf7 Tsr1 Pik3r1 Gemin5 App Sart1 Prpf4b Dhx9 Srpk2 Srsf5 Sirt1 Nol9 Sfswap Arl6ip4 Hnrnpul1 Ddx5 Prkaca Sf3b1 Ssu72 Trmt2a Exosc3 Ripk1 Prpf38b Fastk Ythdc1 Alyref Srsf10 Rpl35 Zfp638 Bud31 Zbtb8os Noct Ddx20 Utp4 Map2k1 Srpk1 Rp9 Ints8 Tardbp Rsrc1 Usb1 Eri1 U2af1 Ncbp2 Tsr3 Srsf4 Ern1 Ddx17 Ybx1 Rps8 Srrm2 Clk4 Smndc1 Mettl6 Rpl14 Rrs1 Hnrnpa3 Rpl11 Tsen34 Zranb2 Prpf40a Lcmt2 Psip1 Mto1 Puf60 Elp5 Cactin Pih1d2 Prmt7 2210016F16Rik Rpl10a Setx Lsm1 Dhx16 Pop5 Zcrb1 Elp2 Srsf9 Cpsf2 Phrf1 Lyar Tarbp1 Emg1 Rps6 Wbp11 Iws1 Tra2b Esrp2 Dhx15 Strap Zfp36l1 Thoc7 Nsun2 Cdc5l Dbr1 Ahnak Rpl5 Pum1 Rpl7a Tfb2m Hnrnpl Dis3 Fip1l1 Cdk12 Pus7 Khsrp Luc7l Rbm39 Exosc4 Sephs2 Rps14 Hsf1 Bop1 Ubl5 Osgep Phf5a Pcf11 Luc7l3 Ddx39 Pum2 Clk1 Rnmt Npm3 Prpf39 Parn Rps24 Dcaf13 Dgcr8 Map2k2 Rrp1 Rps17 Habp4 Cirbp Cherp Syf2 Rbm7 Dus2 Casc3 Lsm2 Rbm17 Dus3l C1qbp Snrpf Ddx46 Cdc40 Lsm11 Wdr18 Wdr33 Usp49 Gar1 Pa2g4 Pabpn1 Utp15 Aars Snrpd3 Cdc73 Tyw5 Drosha Smu1 Pnn Dazap1 Snrpe Srrm1 Snip1 Mrm3 Gemin4 Gemin2 Rprd1b Acin1 Ddx39b Trmt1l Supv3l1 Lmntd2 Eif4a3 Xrn2 Leo1 Rps7 Ankrd16 Srsf3 Usp4 Nup98 Paf1 Rcl1 Kin Cpsf7 Hnrnpc Ahcyl1 Adarb1 Tfip11 Akt2 Ddx54 Rbm26 Lin28b Zc3h10 Rrp1b Supt5 Lsm7 Clns1a Cpsf3 Smn1 Trmt44 Txnl4a Ncbp1 Mettl2 Mphosph6 Cstf1 Thoc3 Zfp326 Shq1 Rps15 Rrp8 Eri3 Nop14 Thada Hspa8 Rbm27 Ssb Rrp36 Malat1 Rbm38 Ncbp3 Wdr74 Fbl Rps21 Wdr12 Zcchc8 Mettl1 Prpf6 Fmr1 Esrp1 Ints5 Ddx21 Ccar2 Zfp830 Alkbh1 Dus1l Imp3 Mrto4 Ccnt1 Ago3 Cmtr1 Tia1 Nop53 Mtfmt Elac1 Cdkn2a Clk2 Elac2 Supt6 Cdk11b Wdhd1 Prpf8 Bud23 Tmbim6 Cpsf4 Ptcd1 Znhit3 Gemin7 Rbm22 Hnrnpm Lsm6 Pus10 Pdcd11 Aars2 U2af2 Sf3a1 Rbm4b Rprd2 Mrm1 Bud13 Wdr36 Wdr4 Thumpd1 Gtf2h5 Son Zc3h3 Xrn1 Dimt1 Srek1 Zpr1 U2surp Rngtt Trmt61a Rnps1 Hnrnpa1 Rps13 Clasrp Tsen15 Prdx6 Rtraf Ints7 Nop2 Sf3b4 Dus4l Fastkd5 Kri1 Snrpd1 Snrpa Exosc1 Bms1 Scaf1 Thrap3 Tarbp2 Lsm3 Fars2 Ddx41 Tgfb1 Sf3b5 Nhp2 Ppp4r2 Ddx27 Ppil1 Prmt9 Fam207a Rnf40 Bcas2 Srrt Rprd1a Wdr46 Virma Zc3h7b Rsl1d1 Trmt112 Zcchc4 Tbrg4 Usp36 Mdn1 Snrnp40 Wdr83 Utp3 Rnf20 BC005624 Snrnp70 Pcbp4 Rbfa Tprkb Ptcd2 Snrnp48 Thoc2 Dhx36 Sugp2 Zc3h13 Rbm28 Rpf1 Papolg Thumpd2 Trmt10c Rpl26 Rpl27 Rnpc3 Celf3 Aurkaip1 Rps16 Rtcb Nr2f1 Slbp Srfbp1 Ddx1 Snrpd2 Ints11 Luc7l2 Rtca Dhx37 Exosc10 Nsun3 Adar Nelfe Nudt21 Pus1 Trmt6 Rbm25 Rbm20 Prpf40b Lsm4 Urb1 Ints10 Gcfc2 Riok3 Snrpg Ddx24 Thoc5 Snrpc Ftsj3 Pqbp1 Ints14 Prkra Tfb1m Dhx40 Trnt1 Cir1 Sf3b2 Rrp7a Tmtc1 Nob1 Coil Zc3h12a Rbm5 Zrsr2 Nrde2 Rpp21 Trmt5 Rpp38 Fdxacb1 Snrnp35 Ybey Nvl Mecp2 Zmat5 Ddx49 Rnf219 Ccnb1 Clp1 Nsun4 Abt1 Rpl35a Lsm5 Bysl Polr2a Prpf31 Cwc15 U2af1l4 Larp7 Heatr1 Rps28 Tyw1 Sbds Tyw3 Htatsf1 Nol8 Ddx10 Thumpd3 Utp11 Xab2 Snrpb2 Aqr Zmpste24 Sf3b3 Riok1 Trmu Trmt13 Toe1 Prkrip1 Tsen2 Pus3 Ctr9 Cstf2 Nova1 Ppie Ago1 Rbm10 Cstf3 Imp4 Alyref2 Pop7 Rbm3 Nsa2 Lin28a Ints9 Rpusd4 Trub2 Ddx56 Rpl7l1 Rrp9 Cpsf1 Nol10 Ebna1bp2 Gtpbp4 Ddx23 Polr2d Ecd Cpeb1 Trmo Pih1d1 Rpp14 Bcdin3d Qtrt1 Suv39h1 Cwc25 Prpf3 Txnl4b Dhx38 Rps26 Prpf18 Thoc1 Mettl16 Rexo4 Sympk Prpf4 Lgals3 Celf6 Slu7 Mtpap Eftud2 Ik Ints3 Elp4 Tert Exosc5 Adad1 Aplp1 Rnf113a2 Magoh Rpf2 Mrps11 Akap8l Ddx52 Crnkl1 Tgs1 Urm1 Lsm8 Cd2bp2 Nol11 Spout1 Esf1 Adat2 Sf3b6 Rbm8a Nsrp1 Mterf4 Wt1 Pan2 Pwp2 Tbl3 Ppil3 Srek1ip1 Fcf1 Zfp473 Ppp1r8 Mettl14 Prmt5 Snw1 Pop4 Sf3a3 Lsm10 Dph3 Nono Riok2 Rrp15 Pes1 Rbmxl2 Ppwd1 Mrps9 Dhx8 Cstf2t Utp6 Krr1 Mettl15 Trmt10b Scnm1 Frg1 Tut1 Aar2 Nat10 Qtrt2 Larp6 Magohb Snrnp27 Pin4 Zmat2 Adat1 Mettl3 C1d Rnf113a1 Rbm24 Trmt10a Plcb1 Pabpc1l Snrnp200 Celf5 Exosc9 Tsr2 Ints2 Srsf12 Ftsj1 Rbmx2 Rbm19 Rbmx Utp14a Fbll1 Cmtr2 Mrpl1 Brdt Las1l Hmx2 Plrg1 Zc3h14 Henmt1 Ncor2 Rbm11 Adad2 Thg1l Cpsf4l Papolb Piwil2 Osgepl1 Celf4 Rbfox3 Gemin8
GO:0030336	negative regulation of cell migration	268	161	130.44	0.00011	0.00113	Arid2 Foxo3 Akt1 Afdn Cited2 Srf Gsk3b Rhob Trib1 Clic4 Pten D1Ertd622e Clasp2 Srgap2 Klf4 Dusp1 Bmpr1a Stk24 Krit1 Lrch1 Rbpj Sept7 Dusp10 Tpm1 Dag1 Bcr Pfn2 Ccl25 Cers2 Patz1 Nfe2l2 Cd63 Dlg5 Rnf41 Ptprj Spred1 Nr2f2 Osbpl8 Rhoa Ptprm Rap2b Tgfbr3 Ptk2 Cnn2 Strap Hyal2 Csnk2b Idh2 Apex1 Adipor1 Slc9a3r1 Jup Sema6d Rap2a Cyp1b1 Evl Ptprg Mia3 Dnaja4 Arhgdia Jag1 Adarb1 Rabgef1 Itgb1bp1 Trp53inp1 Ilk Flcn Ptprk Stat3 Card10 Apoe Pparg Kank1 Pdcd10 Cdh1 Dusp3 Pik3r2 Ptpn23 Srgap1 Pkp2 Rras Clasp1 Reck Tgfb1 Scai Map2k5 Notch1 Ppard Adam15 Braf Abhd2 Rnf20 Nexmif Ldlrad4 Vash1 Mmp28 Hdac5 Pip5kl1 Nbl1 Calr Kiss1r Miip Nf1 Dlc1 Hoxa7 Ndrg4 Bcl2 Egfl7 Ptpru Coro1b Mif Nrg1 Nisch Wnt4 Igfbp3 Mecp2 Svbp Sfrp1 Nog Drd4 Mctp1 Rap2c Ptger4 Rgcc Gtpbp4 Olfm1 Chrd Cxcl12 Marveld3 Epha1 Dab2ip Wnt11 Limch1 Ripor2 Abhd6 Phldb2 Podn Slit2 Abr Magi2 Adgrb1 Dach1 Cygb Adora1 Gm266 Plcb1 Ddt Ada Aif1 Robo1 Synj2bp Mapk15 Tmeff2 Prkg1 Mcc Fgf2 Acvr1c Abcc8 Erbb4 Sfrp2 Nrg3
GO:0045165	cell fate commitment	285	185	138.72	2e-08	0.00116	Cebpb Ptch1 Gata3 Lats2 Tfap2c Lats1 Satb2 Hes1 Bmpr1a Gata6 Rbpj Smad2 Itgb1 Tcf7l2 Fgfr1 Epop Ets2 Ehmt2 Gata2 Sox13 Cdc42 Nr2f2 Rhoa Tead4 Zbtb7b Smad4 Lmo4 Smarcc2 Wnt7b Sox12 Apc Notch2 Tcf3 Rab10 Mtor Rtf1 Smad1 Sufu Dock7 Fkbp8 Hes5 Spry2 Tgfbr1 Id2 Cdc73 Ctnnb1 Arhgef2 Glis1 Acvr1 Leo1 Paf1 Wnt2b Cyld Nfe2l1 Gli3 Stat3 Tbx2 Otud5 Esrp1 Dmrta2 Smarca4 Rora Runx2 Runx1 Pparg Rara Fgfr3 Mga Tbx3 Psen1 Pou5f1 Epas1 Psen2 Tead3 Tgfb1 Etv2 Bmp2 Notch1 Braf Tbx1 Smad5 Gsc Smo Wnt9a Tbx20 Sh3pxd2b Bcl2 Dll1 Pitx1 Nrg1 Six2 Prkdc Sox17 Wnt4 Nkx6-2 Ntf5 Tal1 Dlx1 Foxa1 Sfrp1 Dhh Nkx6-1 Ctr9 Isl2 Neurog2 Zfp521 Six1 Tunar Ihh Ntrk3 Sox18 Neurog1 Hoxa13 Prox1 Loxl3 Mnx1 Foxg1 Sox9 Sox6 Cyp26b1 Prdm1 Lbx1 Hey2 Gdf7 Wnt2 Dlx2 Wnt11 Dmrt3 Notch3 Wnt5a Wt1 Tlx3 Wnt6 Onecut1 Wnt1 Gata4 Chd5 Onecut2 Casp3 Gfi1 Pax2 Kdr Wnt7a Sox2 Tbx15 Prickle2 Evx1 Hnf1b Gbx1 Sox1 Ascl1 Tenm4 Lhx6 Sox8 Isl1 Wnt10b Fgf8 Barhl2 Foxa2 Ror2 Tbx21 Arx Otx2 Gli2 Prrx1 Pou3f2 Il7 Nr2e1 Stat6 Ptch2 Nkx2-5 Wnt9b Fgf13 Gsx1 Wnt3 Fgf2 Tbr1 Erbb4 Atoh1 Sfrp2 Tlx1 Dkk1 T Pax6 Lhx3
GO:0007040	lysosome organization	61	44	29.69	0.00017	0.00116	Rab14 Hook3 Chmp5 Tmem175 Tmem165 Arf1 Rab7 Vps35 Aktip Gnptab Hook1 Atp6v0c Tfeb Fam160a2 Tmem199 Spg11 Lamtor1 Rab20 Hspa8 Hps4 Hexa Tmem106b Mbtps1 Lyst Cln8 Cln5 Hook2 Laptm4b Hexb Snapin Rab34 Gaa Becn1 Vps18 Syt7 Ccdc115 Tpcn2 Mfsd8 Ppt1 Acp2 Rab39 Zkscan3 Lrrk2 Coro1a
GO:0032007	negative regulation of TOR signaling	46	36	22.39	3.7e-05	0.00117	Gsk3b Stk11 Hif1a Sirt1 Prkaa1 Sik2 Tmem127 Deptor Sh3bp4 Sik1 Fnip1 Akt1s1 Sesn2 Gsk3a Bmt2 Sesn3 Szt2 Flcn Fnip2 Sesn1 Ddit4 Tsc1 Pdcd6 Prkaa2 BC048403 Rnf152 Atm Ubr1 Nprl3 Itfg2 Kptn Nprl2 Depdc5 Mtm1 Nim1k Tbc1d7
GO:0035115	embryonic forelimb morphogenesis	36	27	17.52	0.00117	0.00117	Rdh10 Nipbl Shox2 Lnpk Lrp6 Tfap2a Hoxd9 Ctnnb1 Runx2 Tbx3 Msx2 Ift122 Reck Wnt9a Hoxa9 Twist1 Osr2 Msx1 Aldh1a2 Hoxa13 Cacna1c Wnt7a Rpgrip1l Hoxd11 Alx4 Wnt3 Mecom
GO:0010719	negative regulation of epithelial to mes...	28	22	13.63	0.00118	0.00118	Pawr Pten Ppp2ca Vegfa Tgfbr3 Strap Adipor1 Ovol2 Sdhaf2 Usf3 Trim62 Dact3 Ldlrad4 Foxa1 Sfrp1 Nog Efna1 Dab2ip Mad2l2 Foxa2 Sfrp2 Hpn
GO:0090314	positive regulation of protein targeting...	28	22	13.63	0.00118	0.00118	Myo1c Mtcl1 Hras C2cd5 Cdk5r1 Arpc2 Fyn Akt2 Itgb1bp1 Actr3 Cdk5 Cib1 Erbb2 Pak1 Cacnb3 Pdzk1 Fis1 Prnp Kcnb1 Stom Hpca Cemip
GO:0031396	regulation of protein ubiquitination	199	167	96.86	2.6e-25	0.00118	Smad7 Sprtn Akt1 Ube2n Bag5 Dcun1d1 Trib1 Kdm2a Fem1b Pten Cdk9 Ube3a Phf23 Ubqln1 Ubr5 Ivns1abp Trip12 Dnaja1 Hsp90aa1 Cry1 Siah2 Fbxw7 Peli1 March7 Ube2l3 Rnf111 Fancm Gclc Kdm1a Topors Rassf1 Senp2 Prkce Ubxn2a Rpl11 Stub1 Rps2 Hsp90ab1 Sash1 Prickle1 Herpud1 Ndfip1 Cdc14b Cul3 Axin1 Mapk9 Pink1 Wdr48 Rpl5 Ubxn1 Bcl10 Mtor Ripk2 Abl1 Trim44 Paxip1 Mycbp2 Pttg1ip Gps2 Fbxo2 Dcun1d5 Mapk8 Tgfbr1 Dcun1d4 Ube2s Fyn Skp2 Dnaja3 Plaa Hspa5 Daxx Fkbp1a Arrb1 Rchy1 Rps7 Gsk3a Derl1 Usp4 Ube2d1 Nsmce3 Cblb Bag2 Usp44 Dnajb2 Dcun1d3 Cdkn2a Fgfr3 Ndfip2 Arrdc4 Brca1 U2af2 Mastl Cdk5 Psen1 Dcun1d2 Fzr1 Rassf5 Rpl23 Dnm1l Wdr70 Park7 Atg5 Psen2 Parp10 Spsb4 Cdc20 Pdcd6 Pin1 Per2 Limk1 Rnf40 Caml Rnf20 Washc1 Nxn Plk1 Prmt3 Fbxo5 Tnfaip3 Nhlrc1 Wfs1 Prr7 Ufl1 Spopl Rps3 Prkcg Rasd2 Hspbp1 Huwe1 Aimp2 Birc2 Svbp Dysf Chfr Bsn Ctr9 Hdac3 Foxf2 Arrb2 Pinx1 Pef1 Gtpbp4 Chp1 Tspyl5 Fanci Cdk5rap3 Atg7 Trib2 Vps28 Mad2l1 Trib3 Xiap Ogt Pclo Mad2l2 Peli3 Adgrb1 Mtbp Adrb2 Dtx3l Tbc1d7 Gnl3l Tspo Mapk15 Lrrk2 Psmd10 Nod2
GO:0010923	negative regulation of phosphatase activ...	80	59	38.94	4.2e-06	0.00122	Ppp1r9b Wnk1 Rock2 Farp1 Rock1 Ptpa Spred1 Ppp1r35 Pcif1 Bag4 Ppp1r37 Gnai2 Cnst Uri1 Styxl1 Bod1l Gpatch2 Fkbp1a Sema4d Rbm26 Rrp1b Mprip Bod1 Zcchc9 Wdr81 Ell Csrnp2 Mastl Cep192 Ppp1r11 Cry2 Pkmyt1 Ppp1r26 Ahr Ppp1r15a Myo1d Tiprl Marf1 Ikbkb Zfyve1 Knl1 Fkbp1b Lmtk3 Ppp4r4 Fkbp15 Dlg3 Chp1 Sfi1 Cd2bp2 Cmya5 Elfn2 Tsks Sytl2 Arfgef3 Camsap3 Ppp1r1b Ppp1r36 Pcdh11x Hpn
GO:0001942	hair follicle development	111	70	54.03	0.00156	0.00123	Akt1 Sos1 Tfap2c Gnas Pdgfa Rbpj Sav1 Lama5 Ldb1 Hdac2 Rela Foxq1 Smad4 Trpc4ap Lncpint Lgr4 Mfsd12 Nsun2 Apc Nom1 Ctnnb1 Myo5a Acvr1b Mreg Sox21 Runx1 Fzd3 Numa1 Cd109 Psen1 Tradd Msx2 Mysm1 Psen2 Snai1 Notch1 Ppard Lhx2 Celsr1 Fzd6 Smo Barx2 Ctsl Ercc2 Nf1 Hdac1 Lrp4 Bcl2 Zmpste24 Sox18 Foxe1 Fst Apcdd1 Cdh3 Sox9 Hpse Wnt5a Dbi Intu Trps1 Wnt10b Nsdhl Eda Runx3 Alx4 Tnfrsf19 Atp7a Gorab Hoxc13 Dkk1
GO:0007062	sister chromatid cohesion	56	48	27.26	7.6e-09	0.00124	Mcmbp Esco1 Sfpq Nipbl Wapl Smc3 Pds5a Mau2 Fbxw7 Rad21 Chtf8 Naa50 Tnks Phb2 Rb1 Haspin Esco2 Recql4 Ctnnb1 Stag1 Stag2 Bod1 Slf2 Cdca5 Pds5b Dscc1 Axin2 Sgo2a Cdc20 Slf1 Pogz Nsmce2 Atrx Smc5 Ppp2r1a Ddx11 Kif22 Mre11a Fen1 Rad51c Sgo1 Pttg1 Smc1a Stag3 Rec8 Smc1b Hormad1 Hormad2
GO:0051896	regulation of protein kinase B signaling	155	92	75.44	0.00476	0.00125	Arfgef1 Phlpp1 Gata3 Igf1r Pten Lemd2 Pdgfa Stk11 Klf4 Mtdh Rictor Hsp90aa1 Sh2b3 Maz Itgb1 Dag1 Tcf7l2 Plekha1 Sirt1 Rtn4 Itsn1 Rnf41 Ptprj Hdac2 Mfhas1 Osbpl8 Vegfa Hsp90ab1 Bag4 Ptk2 Cpne1 Hyal2 Mtor Slc9a3r1 Otud3 Dlg1 Igf2 C1qbp Spry2 Tgfbr1 Itgb1bp1 Sesn3 Ilk Flcn Sesn1 Mul1 Phlda3 Ddit3 Nop53 Rara Pou5f1 Vegfb Inpp5f Cib1 Stk3 Rras Pdcd6 Tgfb1 P2rx4 Clcf1 Stox1 Rack1 Epha2 Gpx1 Lmbrd1 Nrg1 Mydgf Rasd2 F3 Hax1 Arrb2 Hbegf Sema5a Lin28a Tspyl5 Cavin3 Meis3 Hpse Inpp5k Gas6 Gata4 C1qtnf12 Fam110c Magi2 Nrxn1 Mst1r Mtm1 Ntrk2 Rcn3 Fgf2 Tnfaip8l3 Inpp4b
GO:0006661	phosphatidylinositol biosynthetic proces...	59	45	28.72	1.3e-05	0.00125	Dpm1 Pigl Pdgfa Pi4k2a Pigp Pik3cb Pigf Pik3c2a Pigw Pip5k1c Inppl1 Cds1 Pigx Pik3c2b Pip5k1b Pign Pgap2 Vac14 Pigv Mppe1 Pigm Cdipt Pigh Pigq Pigyl Pigs Pip5k1a Pigg Dpm2 Pigt Pgap3 Pigb Pigz Impa1 Sh3yl1 Pyurf Slc27a1 Pigk Pigo Pgap1 Pik3cd Pigc Pigu Piga Fgf2
GO:0021955	central nervous system neuron axonogenes...	41	35	19.96	1.1e-06	0.00125	Pafah1b1 Pten Arhgap35 Hsp90aa1 Ndel1 Nin Hsp90ab1 Ptk2 Mycbp2 B4galt5 Fbxo45 Adarb1 B4galt6 Nr4a2 Szt2 Prkca Ephb3 Nfib Grcc10 Tsku Plxna4 Ephb2 Prdm8 Sptbn4 Cdh11 Atg7 Zeb2 Tctn1 Epha4 Slit2 Arhgef28 Gli2 Ephb1 Nr2e1 Chrnb2
GO:0061028	establishment of endothelial barrier	45	33	21.9	0.00067	0.00126	Afdn Rdx Rock2 Fasn Rock1 Rtn4 Rap1b Vegfa Tjp2 Ezr Wnt7b Ctnnb1 Tjp1 Add1 Rap1a Marveld2 Akap11 Ikbkb Myadm F11r F2rl1 Rap2c Ptprs Sox18 Proc Wnt7a Ppp1r16b Msn Rapgef3 Abcb1b Tnfrsf1a Pde2a Icam1
GO:0097178	ruffle assembly	42	30	20.44	0.00234	0.00126	Arf6 Rdx Pfn1 Pfn2 Ndel1 Rac1 Bag4 Inppl1 Hras Evl Arhgef26 Plekhm1 Cyfip1 Rhog Kank1 Dbnl Eps8 Pip5k1a Sh3bp1 Fam98a Sh3yl1 Aif1l Snx10 Def8 Eps8l2 Inpp5k Eps8l3 Aif1 Wdpcp Icam1
GO:0006268	DNA unwinding involved in DNA replicatio...	13	12	6.33	0.00126	0.00126	Recql Twnk Pura Recql4 Wrn Mcm6 Rpa1 Mcm7 Mcm4 Rad51 Blm Recql5
GO:0031145	anaphase-promoting complex-dependent cat...	13	12	6.33	0.00126	0.00126	Cul3 Fbxo31 Ube2s Anapc10 Anapc5 Anapc1 Fzr1 Cdc20 Ube2c Anapc4 Cdc26 Ube2u
GO:0034244	negative regulation of transcription elo...	13	12	6.33	0.00126	0.00126	Hnrnpu Nelfa Rnf8 Ezh2 Nelfb Axin1 Rnf168 Eapp Nelfe Nelfcd Recql5 Supt4a
GO:0045722	positive regulation of gluconeogenesis	13	12	6.33	0.00126	0.00126	Foxo1 Ppp4r3a Stk11 Tcf7l2 Hif1a Sirt1 Ptpn2 Arpp19 Dgat2 Ddb1 Ppp4r3b Ppara
GO:0072425	signal transduction involved in G2 DNA d...	13	12	6.33	0.00126	0.00126	Cdc14b Rint1 Abraxas1 Babam2 Uimc1 Brca1 Fzr1 Dtl Plk1 Atm Chek1 Brcc3
GO:0048814	regulation of dendrite morphogenesis	114	94	55.49	6.8e-14	0.00128	Ss18l1 Cux1 Afdn Ppp3ca Gsk3b Pafah1b1 Pten Adam10 Ube3a Cfl1 Stk11 Caprin1 Cdkl3 Sh3glb1 Nedd4l Arhgap44 Pias2 Ywhah Baiap2 Sipa1l1 Actr2 Dtnbp1 Cdk5r1 Fbxo31 Numb Abi2 Sgk1 Mfn1 Fbxw8 Pdlim5 Rap2a Cul7 Sema4d Anapc2 Nedd4 Myo5b Ilk Actr3 Tbc1d24 Fmr1 Rab21 Ankrd27 Hecw2 Eef2k Itpka Dbnl Cdk5 Caprin2 Dnm1l Cux2 Tiam1 Parp6 Dhx36 Ppp1r9a Opa1 Cask Pqbp1 Gorasp1 Dbn1 Arhgap33 Numbl Nsmf Efna1 Shank3 Cit Ngef Bhlhb9 Reln Id1 Ss18l2 Nfatc4 Met Tlx2 Srcin1 Epha4 Ache Lzts3 Akap5 Cdkl5 Robo1 Nr2e1 Arc Sarm1 Chrnb2 Lrrk2 Skor2 Hecw1 Chrna3 Lrp8 Kndc1 Ptprd Ptprz1 Syne1 Adgrb3
GO:0042127	regulation of cell population proliferat...	1649	1010	802.62	1.4e-26	0.00131	Klf13 Hnrnpu Arid2 Ing2 Anp32b Irs2 Kmt2c Klf9 Foxo1 Foxo3 Ing1 Cebpb Cul4a Pim1 Rreb1 Jarid2 Bmi1 Akt1 Afdn Cited2 Ptch1 Hp1bp3 Akirin2 Gata3 Gnaq Efnb2 Mef2d Kdm5b Cnbp Mapk14 Fosl2 Sf1 Zmiz1 Srf Ssbp3 Gsk3b Ncor1 Pawr Plcg1 Cnot6l Kmt2d Igf1r Ggnbp2 Trib1 Sos1 Ctcf Ppp1r9b Eif5a Pten Gnas Adam10 Mir219a-1 Fndc3b Jun Pdgfa Inha Cnot7 Wapl Mafg Dvl2 Stk4 Rest Map3k5 Nr3c1 Srsf6 Hes1 Birc6 Tsc22d1 Stk11 Raf1 Klf4 Rc3h1 Dusp1 Pdcd4 Bmpr1a Hmgb1 Cdkn2c Fzd5 Gata6 Ncoa3 Krit1 Ier5 Rasa1 Rictor Yap1 Rnf139 Map3k3 Rbpj Rnf126 Smad2 Sh2b3 Tax1bp3 Ift80 Maz Itgb1 Dusp10 Paxbp1 Atpif1 Tead1 Fbxw4 Frs2 Nr4a3 Tcf7l2 Pik3r1 Rnf187 Fgfr1 Nudt6 Hif1a Kdm2b Glul Sh3rf1 Rnf10 Peli1 Sav1 March7 Cers2 App Dot1l Btg3 Brk1 Gak Dhx9 Lama5 Srpk2 Morc3 Smad6 Ski Sirt1 Ctnna1 Atxn1 Wwtr1 Rtn4 Gab2 Tpd52 Cebpa Setd1a Gata2 Smarca2 Prkaca Dlg5 Ing5 Cacul1 Trim24 Tgif1 Nck1 Lzts2 Ccar1 Ripk1 Rnf41 Btg1 E2f3 Rab5a Gid8 Klf11 Ptprj Ddx20 Aggf1 Map2k1 Gng5 Prkaa1 Ralbp1 Shox2 Cbx8 Hdac2 Eaf2 Kdm1a Odc1 Phip Rela Itgav Cnot6 Topors Arhgap5 Tfdp1 Carm1 Zfp703 Ern1 Ybx1 Mdm2 Cdc42 Icmt Hipk1 Nr2f2 Ppp1cc B4galt1 Nfatc1 Rhoa Hmgn1 Ezh2 Eif4g1 Camk2d Zbtb7b Cd9 Lrp6 Zfp335 Pura Vegfa Smad4 Pdpk1 Kat2b Ptprm Spint1 Bmpr2 E2f7 Vhl Dhps Csnk2a1 Brpf1 Zbtb17 Tgfbr3 Nfya Sphk2 Tmem131l Nup62 Atf5 Pdcd5 Fer Stxbp4 Akirin1 Brd7 Ptk2 Ndfip1 Tsg101 Creb1 Smyd2 Nap1l1 Slc39a10 Nudt16 Zbtb49 Romo1 Phb2 Tfap2a Sulf2 Egr1 Inppl1 Wnt7b Wdr48 Sod2 Cnn2 Lrp5 Esrp2 Strap Wdr77 Zfp36l1 Ccdc88a Hipk2 Gnai2 Kars Hras Prkar1a Mapk1 Apc Tob1 Notch2 Ptpn2 Idh2 Tcf3 Tmem127 Xrcc6 Mbd2 Bad Hsf1 Erbb3 Marcksl1 Pkd2 Mtor Foxp1 Fgfr1op Abl2 Ripk2 Nacc1 Prkci Slc9a3r1 Csk Bambi Etv3 Smad1 Smad3 Rb1 Abl1 Zeb1 Sh3bp4 Bap1 Dhcr24 Dgcr8 Pdf Dlg1 Jup Crkl Prmt1 Ovol2 Fam129b Smarcb1 Lifr Cherp Gpam Kank2 Syf2 Hes5 Igf2 Gnai3 Foxj2 Hmga2 Emc10 Cd47 Kmt2a Fbxo2 Tns3 Itch Spry2 Prdm4 E2f1 Nf2 Mapk8 Tgfbr1 Rogdi Pygo2 Foxm1 Zbtb7c Cdkn1a Inca1 Hmgcr Id2 Cyp1b1 Mta3 Spint2 Trim35 Stat5b Plxnb1 Lmna Strn Prkcz Sirt2 Cdc73 Bax Nfkbia Recql4 Hhex Skp2 Tob2 Grk5 AY074887 Dnaja3 Hdac4 Nbn Jcad Creb3 Garem1 Ccpg1 Ctnnb1 Taf4b Pitx2 Deaf1 Ash2l Plcd1 Rprd1b Arrb1 Prkch Ddx39b Six5 Pde5a Pias1 E2f4 Cdkn1b Hmgb2 Lig4 Bok Irf1 Ksr1 Atf2 Neurl1a Pex2 Errfi1 Adk Suz12 Bcl2l1 Ambra1 Jag1 Kif3a Smarcd3 P3h2 Zfas1 Kdf1 Adarb1 Akt2 Fmc1 Pdcd2 Mfn2 Slc25a33 Epo Naca Eps15 Ntn1 Ccnd3 Gadd45gip1 Stx3 Itgb1bp1 Crip2 Twsg1 Gli3 Trp53inp1 Prkca Ilk Ift88 Kdm4c Flcn Cnot8 Egr3 Pggt1b Cblb Ptprk Malat1 Stat3 Plag1 Eef1e1 Rbm38 Tbx2 Tnk2 Foxf1 Crlf2 Dnmt1 Esrp1 Apoe Zfp36 Dmrta2 Dnajb2 Pds5b Tnfrsf21 Tfrc Cdca7 Tgfbr2 Ddah1 Lrp2 Smarca4 Il6st Sdcbp Cdk6 Ago3 Runx2 Tes Runx1 Mir320 Axin2 Pparg Cdkn2a Nfib Rara Fzd3 Nupr1l Meis2 Riox2 Kit Cdk4 Ccna2 Fgfr3 Dis3l2 Ldlrap1 Ptges Cep131 Abcc4 Slc25a27 Znhit1 Etv5 Serpine2 Selenok Pdcd10 Ptpn14 Tbx3 Cd109 Cdh1 Mdm4 Nacc2 Esrra Eapp Camk2n1 Fzr1 Npr1 Bcl6 Asph Msx2 Acer2 Tsc1 Rassf5 Ndrg1 Vegfb Cd248 Rpl23 Nrarp Fgf9 Atraid H2-Ab1 Ddr1 Cbfa2t3 Cib1 Nop2 Ift122 Tns2 Acer3 Cdca7l Pkp2 Cdc7 Flt1 Fnta Crlf1 Atxn1l Parp10 Stk3 Neu1 Ahr Cdkn2d Cdc20 Cldn7 Brca2 Erbb2 Hey1 Foxa3 Tipin Pdcd6 Fgfrl1 Med25 Pak1 Pin1 Tgfb1 Appl2 Lims1 Bmp2 Clmn Plcd3 Anxa2 Cd320 Lhx1 Sqle Gabbr1 Tial1 Cdk2 Mad1l1 Per2 Rps6kb1 Prc1 Map2k5 Six4 Clcf1 Notch1 Stox1 Pbrm1 Gnl3 Cdkn2b Ppard Cfdp1 Nampt Jak3 Il6ra Braf Kitl Derl2 Lhx2 Fgf18 Tbx1 4930503L19Rik Sp1 Zfp143 Fadd Mark4 Pitx3 Ikbkb Tinf2 Cxadr Hlx Uhrf1 Insm1 Tiam1 Mir574 Optn Lif Vash1 Ctnnbip1 Rarg Nme2 Hdac5 Sdc4 Traf6 Rnaseh2b Fbxo5 Calr Sox11 Ube2a Fam98b Atad5 Aimp1 Kiss1r B4galt7 Smo Id4 Jtb Terc Chst11 Wnt9a Ddrgk1 Ctsl Tnfaip3 Tfap4 Ift57 Nf1 Spdya Cd24a Cops9 Ufl1 Cdk1 Tbx20 Dlc1 Hdac1 Aspm Glmn Med31 Adora2b Rps3 Gpx1 Bid Cadm4 Ndrg4 Fam98a Vash2 Cask Rpa3 Becn1 Npr3 Pdcl3 Med1 Rpa1 Bcl2 Egfl7 Ptpru Tcf7 Prkra Dll1 Thrb Zbtb16 Mif Cdh2 Ace Nr4a1 Mydgf Mdk Six2 Prkdc Fzd9 Sox17 Cdc6 F3 Nkx2-3 Ift172 Gja1 Atf3 Atoh8 Tesc Ets1 Igfbp3 Trnp1 Mecp2 Aimp2 Birc5 Ccnb1 Vav3 Dysf Irak4 Tal1 Cd276 Stx4a Fbln1 Eif5a2 Pth1r Nlgn2 Atm Btg4 Sfrp1 Tgfa Rarb Ccnd1 Csf1 Bmp7 Ndufs4 Hilpda Zmpste24 Fktn Zfp580 Twist1 Xrcc4 Cd81 P3h3 Disc1 Htra1 Nog Hand2 Sgpp2 Drd4 Hbegf Ift52 Lexm Rbm10 Irf6 N4bp2l2 Sema5a Six1 Ovol1 Shc1 Sp6 S1pr1 Ihh Nccrp1 Irak1 Trp73 Pmaip1 Ptger4 F2r C1ql4 Cops8 Osr2 Tbrg1 Rgcc Lin28a Ntrk3 Traf5 Pou3f3 Msx1 Sox18 Meis1 Kif20b Aldh1a2 Stat5a Cd37 Gtpbp4 Cpeb1 Bloc1s2 Tgfb3 Kif14 Cacnb4 Fn1 Prox1 Btg2 Dab2 Irs1 Foxg1 Pdgfc Chrd Gdf11 Tspyl5 Txnl4b Emp2 Blm Timp2 Cdh3 Sox9 Adamts1 Cox17 Emd Cd46 Cxcl12 Osmr S100a11 Marveld3 Nr1d1 Chek1 Lgals3 Nmb Rps9 Rxra Prdm1 Hsf4 Lbx1 Lef1 Wdr6 Flna Hey2 Nfatc2 Tert Tnfrsf13c Por Brip1 Foxj1 Adam17 Epha1 Wnt2 Trpm4 Ndrg2 Bmp6 Stat1 Ctc1 Cd59b Iqgap3 Ndufaf4 Dab2ip Mapk11 Id1 Lamc2 Icosl Itgb3 Taf6 Prrx2 Pnp Lbh Syk Etv4 Wnt11 Adm Vegfc Hoxa5 Hpse Rtkn2 Prdx4 Fgfr4 Kifap3 Notch3 Wnt5a Pmp22 Ctsz Pttg1 Slc35f6 Shcbp1 Wt1 Mlxipl Hoxd13 St6gal1 Sox7 Gas6 Prdx3 Vax1 Wnt1 Fosl1 Gata4 Chd5 Dlx5 Lgmn Rap1gap Fa2h Casp3 Hrh3 Dhcr7 Ripor2 Pax2 Kdr Wnt7a Gdnf Prnp Scube2 Pemt Intu Six3 Dlx6 Sox2 Dlec1 Slit3 Tnfrsf1b Il4ra Podn Slit2 Adora2a Ascl1 Prkd2 Fto Bnc1 Sox8 Nras Ppp1r16b Nqo2 Il11 Magi2 Nos2 Nfe2 Kctd11 Tgm2 Stat4 Mtbp Tirap Maged1 Isl1 Dach1 Wnt10b Fgf8 Plk5 Rerg Hmox1 Mks1 Igfbp2 Skap2 Ror2 Arnt2 Adora1 Twist2 Frzb Flt3 Rxfp2 Fntb Adrb2 Nos1 Alox12 Nppc Arx Ppp2r3d Ripply3 Txnip Zfpm2 Gli2 Ada Aif1 Hpgd Prrx1 Foxe3 Rspo1 Glp1r Foxp2 Snai2 Ephb1 Slc6a4 Ift74 Sat1 Ntrk2 Robo1 Pou3f2 Scin Tnk1 Ptk2b Il7 Synj2bp Nr2e1 Pim2 Pthlh Rasgrf1 Runx3 Stat6 Fezf1 Areg Pid1 St8sia1 Tlr2 Ptprn Nkx2-5 Hmx2 Matk Tspo Pramel1 Chrna7 Rptor Gm128 Mapk15 Ikzf3 Htr1b Kcnk2 Dlk1 Chrnb2 Rbp4 Fgf5 Egf Prkg1 Lrrk2 Fgf3 Atp7a Cav2 Wnt3 Mcc Emx1 Skor2 Eif2ak2 Prkcq Vipr2 Nkx3-1 Fgf2 Acvr1c Nkx2-6 Bdnf Disp3 Fancl Fgf16 Mir219a-2 Gsdme Arg2 Fcgr2b Lhx5 Abcc8 Dusp15 Gli1 Alk Coro1a Vdr Erbb4 Gpc3 Sfrp2 Vstm2a Tlx1 Mecom Agtr1a Hck Prok2 Phlda2 Pgf Fgf15 Nkx2-9 T Tnfsf9 Ptprz1 Nrk Hpn Pbx1 Trpv2 Klb Ntrk1 Pax6 Syne1 Smpd3 Sult2b1 Nod2
GO:0035024	negative regulation of Rho protein signa...	25	20	12.17	0.00133	0.00133	Arhgap35 Itgb1 Kctd10 Cul3 Ripor1 Abl2 Stmn1 Kctd13 Flcn Arhgap42 Kank1 Heg1 Bcl6 Tnfaip1 Itga3 Scai Dlc1 Met Ripor2 Adra1b
GO:0051894	positive regulation of focal adhesion as...	25	20	12.17	0.00133	0.00133	Cfl1 Rock1 Ptprj Map4k4 Vegfa Rac1 Iqgap1 Smad3 Abl1 Epb41l5 Itgb1bp1 Tsc1 Lims1 Sdc4 S100a10 Ppm1f Wnt4 Kdr Fmn1 Col16a1
GO:0006302	double-strand break repair	220	178	107.08	3.2e-23	0.00136	Yy1 Rmi1 Setd2 Zbtb7a Nsd2 Rev3l Mms19 Ube2n Rnf138 Kdm2a Sfpq Nipbl Eme2 Mus81 Ubr5 Trip12 Top2b H2afx Ino80 Vcp Morf4l1 Recql Smchd1 Rnf169 Nucks1 Rad21 Mcm9 Rnf8 Lig3 Kdm1a Gen1 Tdp2 Nabp2 Mlh1 Setx Xrcc3 Dek Ppp4c Nudt16 Rnf168 Wdr48 Actr2 Spire1 Terf2ip Dclre1a Xrcc6 Hsf1 Uvrag Zswim7 Actr5 Ubqln4 Mms22l Smarcad1 Foxm1 Esco2 Klhl15 Recql4 Nbn Ube2v2 Msh2 Abraxas1 Wrn Lig4 Fh1 Sem1 Trip13 Rfwd3 Rbbp8 Rad52 Slf2 Helq Ggn Trp53bp1 Cdca5 Parp1 Babam2 Nabp1 Cdc45 Apbb1 Uimc1 Brca1 Ercc4 Tdp1 Slx4 Eya3 Wdr70 Ap5z1 Psmd14 Cdc7 Rad50 Mcm6 Rmi2 Brca2 Swsap1 Spire2 Ppp4r2 Slf1 Slx1b Marf1 Nsmce2 Lig1 Palb2 Dna2 Smc5 Timeless Exd2 Kat5 Paxx Ddx1 Rad51d Xrcc1 Ddx11 Mcm8 Aptx Rpa3 Rpa1 Poll Mcm7 Prkdc Mcm4 Parpbp Mre11a Rad54b Rad51 Wrap53 Rad51ap1 Gins4 Xrcc2 Polq Fignl1 Kdm4d Rpa2 Swi5 Atm Mcm5 Nsmce1 Polb Twist1 Sfr1 Xrcc4 Dclre1b Rad51c Aunip Parp3 Hus1 Fign Blm Meiob Dclre1c Chek1 Dmc1 Ap5s1 Brip1 Recql5 Morc2b Brcc3 Helb Mad2l2 Usp51 Ogg1 Pola1 Eme1 Tex15 Ercc1 Spidr Gins2 Mrnip Parp2 Dtx3l Ccdc155 Zfp365 Fan1 Fmn2 Rnf138rt1 Rec8 4930447C04Rik Mgmt Meioc
GO:0032388	positive regulation of intracellular tra...	192	152	93.45	2.5e-18	0.00141	Rdx Trim28 Mapk14 Gsk3b Ran Rufy3 Bag3 Dync1h1 Ubr5 Cpsf6 Bbc3 Ppm1a Myo1c Fbxw7 Ehd1 Khdrbs1 Vamp2 Edem1 Tcf7l2 Pik3r1 Ywhae Dhx9 Snx4 Nutf2 Gab2 Gata2 Prkaca Sh3glb1 Arf1 Prkaa1 Tardbp Mdm2 Cdc42 Crebrf Tbc1d20 Sphk2 Pdcd5 Ipo5 Ezr Ripor1 Mtcl1 Hyal2 Hras C2cd5 Mapk1 Cdk5r1 Sec16a Tmem30a Kif5b Jup Wipf1 Ice1 Hspa1l Xpo4 Arpc2 Tmem30b Fyn Oaz1 Plk3 Pcm1 Mtmr2 Gsk3a Kif3a Akt2 Rbm26 Itgb1bp1 Gli3 Actr3 Rbm27 Rab21 Prkcd Numa1 Ldlrap1 Rbm22 Cep131 Oaz2 Pdcd10 Cdk5 Cdh1 Psen1 Camk4 Uaca Zpr1 Asph Pik3r2 Ptpn23 Cib1 Tpr Ctdspl2 Erbb2 Pak1 Tgfb1 Capn10 Anxa2 Stxbp1 Cacnb3 Sar1a Borcs5 Smo Stx18 Eipr1 B3gat3 Adora2b Ect2 Spag5 Zc3h12a Mecp2 Bcap31 Pld2 Cd81 Hdac3 Zfand1 Pmaip1 Camk1 Kif20b Cep290 Dab2 Trim46 Emd Scp2d1 Flna Pdzk1 Fez1 Tomm7 Syk Stxbp2 Gas6 Sar1b Bcas3 Fis1 Prnp Riok2 Vps11 Kcnb1 Dmap1 Il4ra Tm9sf4 Slc35d3 Akap5 Msn Oaz3 Rapgef3 Map2 Scp2 Efcab7 Stom Zic1 Hpca Cemip Prkcq Crhr1 Ptpn5
GO:0045333	cellular respiration	164	123	79.82	4.6e-12	0.00144	Uqcrh Cox4i1 Cisd1 Iscu Mtfr1l Atp5d Vcp Nr4a3 Hif1a Ogdh Uqcrfs1 Prelid1 Prkaca Sucla2 Nfatc3 Noa1 Cox5a Dlst Slc25a25 Cyc1 Pink1 Sod2 Dlat Idh2 Aco2 Trap1 Idh3a Coq9 Mtfr1 Ndufs6 Cs Coq10b Suclg2 Mdh2 Fastkd3 Bax Cox6a1 Bnip3 Coq10a Actn3 Fh1 Uqcrq Sdhaf2 Polg2 Ndufv2 Flcn Pank2 Ndufa10 Suclg1 Pdhb Chchd4 Ireb2 Idh1 Nop53 Aldh5a1 Dld Ndufs1 Cycs Aco1 Cbfa2t3 Park7 Fastkd5 Cox5b Slc25a23 Mtch2 Sdhb Tbrg4 Uqcrc1 Slc25a13 Cox20 Coq7 Cat Cdk1 Idh3g Bid Oxa1l Afg1l Immp2l Cox10 Ndufaf2 Sdhd Mecp2 Uqcr10 Ccnb1 Ndufb9 Idh3b Ndufv1 Ndufa7 Ogdhl Ndufs4 Mtfr2 Ndufs2 Slc37a2 Ndufs7 Etfdh Adsl Ndufb6 D2hgdh Sdha Ndufb8 Sirt3 Prdm16 Slc25a12 Mybbp1a Ndufa8 Sdhaf4 Taz Lyrm7 Nfatc4 Dnajc15 Csl Ndufa5 Pdha2 Ndufa12 Ndufaf1 Ndufv3 Sdhc Etfrf1 Mdh1 Trpv4 Bdnf Fastkd2 Mdh1b
GO:0045292	mRNA cis splicing, via spliceosome	29	25	14.12	2.9e-05	0.00146	Srsf2 Wbp4 Srsf6 Srsf1 Srsf7 Sart1 Srsf5 Sfswap Srsf10 Ncbp2 Srsf4 Prpf40a Psip1 Srsf9 Wbp11 Prpf39 Srsf3 Ncbp1 Rbm22 Rbm4b Prpf40b Snrpc Cwc15 Srsf12 Rbm19
GO:0022011	myelination in peripheral nervous system	30	24	14.6	0.00043	0.00146	Akt1 Pard3 Dag1 Ski Ppp3r1 Sod1 Sirt2 Akt2 Ilk Mpp5 Ndrg1 Pou3f1 Adgrg6 Nf1 Nrg1 Ntrk3 Pmp22 Itgb4 Fa2h Ncmap Arhgef10 Adam22 Ntrk2 Pou3f2
GO:0048857	neural nucleus development	22	18	10.71	0.00146	0.00146	Sec24b Cdk5r1 Slc4a7 Pitx2 Scrib Nfib Fgfr3 Bcl2 Hoxa1 Phox2a Cdk5r2 Ascl1 Cacna1a Arx Aldh1a3 Kirrel3 Chrnb2 Fgf2
GO:0043484	regulation of RNA splicing	139	110	67.66	1.2e-13	0.00147	Hnrnpu Hnrnpk Hnrnpf Hnrnpa2b1 Srsf2 Dyrk1a Clk3 Ptbp1 Zbtb7a Hnrnpll Sart3 Jmjd6 Rbm15b Ptbp3 Wtap Rest Srsf6 Hnrnph1 Srsf1 Celf1 Tra2a Rbfox2 Khdrbs1 Rbm15 Rbmxl1 Srsf7 Pik3r1 Srsf5 Sfswap Ddx5 Fastk Ythdc1 Srsf10 Srsf4 Ern1 Ddx17 Clk4 Setx Srsf9 Tra2b Esrp2 Ahnak Hnrnpl Cdk12 Clk1 Habp4 Cirbp Rbm7 Rbm17 C1qbp Dazap1 Acin1 Lmntd2 Eif4a3 Srsf3 Nup98 Akt2 Zc3h10 Rrp1b Smn1 Ncbp1 Zfp326 Hspa8 Malat1 Rbm38 Fmr1 Esrp1 Tia1 Clk2 Tmbim6 Rbm22 U2af2 Rbm4b Son Srek1 Zpr1 Rnps1 Rps13 Prdx6 Sf3b4 Thrap3 BC005624 Snrnp70 Pcbp4 Celf3 Rbm25 Rbm20 Pqbp1 Rbm5 Rnf219 Polr2a Rbm10 Rbm3 Rps26 Celf6 Magoh Rbm8a Nsrp1 Snw1 Rbmxl2 Rbm24 Celf5 Srsf12 Rbm19 Rbmx Brdt Hmx2 Rbm11 Celf4 Rbfox3
GO:0030514	negative regulation of BMP signaling pat...	53	37	25.8	0.00148	0.00148	Smad7 Lemd3 Lemd2 Trim33 Ppm1a Tcf7l2 Smad6 Ski Skil Smurf2 Spg20 Hipk2 Tob1 Fzd1 Abl1 Dand5 Twsg1 Smurf1 Lrp2 Ctdspl2 Fstl3 Notch1 Nbl1 Bmper Dlx1 Sfrp1 Htra1 Nog Chrd Fbn1 Wnt5a Wnt1 Skor1 Skor2 Sfrp2 Chrdl2 Dkk1
GO:2000059	negative regulation of ubiquitin-depende...	50	42	24.34	2.2e-07	0.00148	Wac Trim39 Tlk2 Bag5 Usp7 Anks1 Clec16a Rybp Taf9 Rpl11 Hsp90ab1 Csnk2a1 Hipk2 Rpl5 Ubxn1 Sufu Smarcc1 Uchl5 Usp14 Csnk2a2 Rps7 Senp1 Ccar2 Sdcbp Nop53 Cdkn2a Psen1 Rpl23 Park7 Psen2 Gipc1 Styx Caml Bag6 Ddrgk1 Pdcl3 Sgta Svip Ogt Wnt1 Map1a Mtm1
GO:0051893	regulation of focal adhesion assembly	57	40	27.74	0.00082	0.00149	Pten Macf1 Cfl1 Clasp2 Rock1 Ptprj Ldb1 Map4k4 Vegfa Rac1 Ptk2 Iqgap1 Slk Smad3 Abl1 Dapk3 Epb41l5 Rhod Efna5 Itgb1bp1 Peak1 Dusp3 Tsc1 Clasp1 Lims1 Sdc4 Dlc1 S100a10 Ppm1f Wnt4 Limch1 Bcas3 Kdr Fmn1 Phldb2 Gpm6b Wdpcp Col16a1 Dmtn Camsap3
GO:0010165	response to X-ray	25	21	12.17	0.00028	0.00149	Gata3 Nipbl Nucks1 Kars Xrcc6 Msh2 Lig4 Xrra1 Lrp2 Brca2 Ercc6 Ercc8 Xrcc2 Atm Sfrp1 Xrcc4 Pmaip1 Blm Brcc3 Ercc1 Sfrp2
GO:0032469	endoplasmic reticulum calcium ion homeos...	25	21	12.17	0.00028	0.00149	Atp2a2 Rap1gds1 Bbc3 App Camk2d Herpud1 Bax Thada Tmco1 Tmbim6 Selenok Psen1 Psen2 Grina Wfs1 Bcl2 Bcap31 Kctd17 Atp2a3 Fis1 Tgm2
GO:0006282	regulation of DNA repair	117	93	56.95	6e-12	0.00149	Cul4a Setd2 Trim28 Nsd2 Mms19 Ube2n Cdk9 Usp1 Ubr5 Trip12 Top2b Hmgb1 Wrnip1 Parg Dhx9 Smchd1 Rnf169 Sirt1 Rnf8 Cebpg Cbx8 Kdm1a Dek Ppp4c Nudt16 Rnf168 Actr2 Spire1 Terf2ip Hsf1 Ubqln4 Foxm1 Klhl15 Ube2v2 Abraxas1 Fh1 Rad52 Slf2 Trp53bp1 Parp1 Babam2 Axin2 Apbb1 Uimc1 Brca1 Npas2 Eya3 Pcna Wdr70 Rmi2 Spire2 Ppp4r2 Slf1 Timeless Xrcc1 Ddx11 Rps3 Prkcg Ercc6 Prkdc Parpbp Ercc8 Rad51 Wrap53 Rad51ap1 Polq Fignl1 Kdm4d Rpa2 Twist1 Tigar Aunip Parp3 Suv39h1 Ier3 Fign Blm Chek1 Recql5 Pnp Brcc3 Helb Mad2l2 Usp51 Ogg1 Tex15 Spidr Mrnip Dtx3l Zfp365 Fmn2 Eya4 Mgmt
GO:0051016	barbed-end actin filament capping	21	18	10.22	0.00049	0.00149	Rdx Cfl1 Capzb Add3 Mtpn Carmil1 Capza1 Evl Arpc2 Twf1 Add1 Twf2 Eps8 Capza2 Capza3 Gsn Add2 4933400A11Rik
GO:0008088	axo-dendritic transport	76	70	36.99	5.1e-16	0.0015	Hnrnpu Bloc1s4 Pafah1b1 Sfpq Dync1h1 Arl8a Klc1 Spast Hif1a App Ndel1 Kif1b Trak2 Ap3s1 Stau1 Pura Ap3d1 Arl8b Dtnbp1 Bloc1s3 Kif5b Wasf1 Kif1c Sod1 Ap3b1 Mapk8ip3 Klc2 Myo5a Ap3m1 Kif3a Spg7 Spg11 Htt Trak1 Dst Hspa8 Fmr1 Rab21 Klc3 Terf2 Bloc1s5 Flot2 Madd Borcs5 Ap3m2 Mapt Snapin Map6 Kif5c Actr10 Bloc1s6 Mecp2 Bsn Kif17 Hap1 Bloc1s2 Hspb1 Trim46 Tmem108 Cnih2 Fez1 Ap3b2 Uchl1 Sybu Ap3s2 Map1a Mgarp Map2 Nefm Nefl
GO:0043518	negative regulation of DNA damage respon...	16	14	7.79	0.0015	0.0015	Dyrk1a March7 Sirt1 Kdm1a Mdm2 Senp2 Pttg1ip Dyrk3 Snai1 Pcbp4 Mif Twist1 Snai2 Psmd10
GO:0031290	retinal ganglion cell axon guidance	21	16	10.22	0.00966	0.0015	Vegfa Ptprm Efna5 Ephb3 Rpl24 Epha7 Ephb2 Isl2 Zic2 Nrcam Slit2 Isl1 Ephb1 Bmpr1b Sema4f Pou4f3
GO:0048041	focal adhesion assembly	76	56	36.99	7.7e-06	0.00151	Whamm Pten Macf1 Cfl1 Clasp2 Bcr Rock1 Ptprj Ajuba Ldb1 Itgav Actn1 Map4k4 Vegfa Pdpk1 Rac1 Fermt2 Ptk2 Iqgap1 Slk Smad3 Abl1 Dapk3 Pxn Epb41l5 Rhod Efna5 Itgb1bp1 Ptprk Peak1 Dusp3 Tsc1 Tesk2 Clasp1 Lims1 Pip5k1a Sdc4 Sorbs1 Dlc1 Taok2 Bcl2 S100a10 Ppm1f Wnt4 Coro2b Limch1 Bcas3 Kdr Fmn1 Phldb2 Gpm6b Ptk2b Wdpcp Col16a1 Dmtn Camsap3
GO:0090398	cellular senescence	64	49	31.15	4.6e-06	0.00152	Ing2 Mapk14 Srf Pawr Bmpr1a Map3k3 Prmt6 Sirt1 Mapkapk5 Nuak1 Kat6a Map2k1 Smc6 Icmt Zfp277 Hras Abl1 Hmga2 Cdkn1a Id2 Eef1e1 Tbx2 Rbl1 Prkcd Cdk6 Terf2 Cdkn2a Tbx3 Plk2 Bcl6 Cdkn2b Nampt Rsl1d1 Nsmce2 Vash1 Fbxo5 Calr Smc5 Opa1 Ypel3 Prkdc Bcl2l12 Zmpste24 Twist1 Suv39h1 Nek4 Tert Zkscan3 Arg2
GO:0045638	negative regulation of myeloid cell diff...	97	61	47.21	0.00332	0.00152	Klf13 Cul4a Trib1 Fbxw7 Rbm15 Pik3r1 Gabpa Gata2 Ldb1 Tcta Tjp2 Zbtb46 Zfp36l1 Ptpn2 Tcf3 Gas2l1 Pias3 Prmt1 Hspa9 Stat5b Cdc73 Nfkbia Tob2 Ctnnb1 Leo1 Paf1 Ubash3b Zfpm1 Zfp36 Cdk6 Runx1 Rara Meis2 Cib1 Fstl3 Ncapg2 Nme2 Hmgb3 Nf1 Hoxa7 Thoc5 Dll1 Zbtb16 Hoxa9 Itpkb Tal1 Mafb Sfrp1 Lmo2 Ctr9 Meis1 Stat5a Prdm16 Fbn1 Hoxa5 Wdr61 Tmem178 Twist2 Ptk2b Gpr68 Inpp4b
GO:0007020	microtubule nucleation	23	22	11.19	1.6e-06	0.00152	Slain2 Clasp2 Ndel1 Csnk1d Mzt1 Nin Tubg1 Tubgcp2 Tubgcp3 Cenpj Cep192 Tubgcp4 Clasp1 Pde4dip Dctn1 Nde1 Tubgcp6 Mecp2 Golga2 Tubgcp5 Eml2 Tubg2
GO:0033173	calcineurin-NFAT signaling cascade	49	34	23.85	0.00268	0.00152	Ptbp1 Ppp3ca Gsk3b Sppl3 Dyrk2 Nfatc3 Nfatc1 Camta1 Erbb3 Nfat5 Mtor Ppp3r1 Cherp Ppp3cc Rcan1 Actn3 Ppp3cb Tbc1d10c Mapk7 Cib1 Slc9a1 Fhl2 Homer3 Nrg1 Rcan3 Chp1 Nfatc2 Cmya5 Nfatc4 Adgrb2 Prnp Akap5 Efhb Rcan2
GO:0007289	spermatid nucleus differentiation	26	21	12.65	0.00079	0.00153	Mfsd14a Agfg1 Selenof Rnf8 Tbpl1 Tssk6 Tmf1 Pygo2 Tnp2 Nectin2 Hmgb2 Kdm3a Gopc Ift88 Psme4 Pygo1 Tnp1 Dmrtc2 Chd5 Sycp1 Piwil1
GO:0035518	histone H2A monoubiquitination	18	17	8.76	4.7e-05	0.00153	Bmi1 Ring1 Kdm2b Rnf2 Rybp Pcgf2 Skp1a Bcor Trim37 Rnf168 Pcgf6 Pcgf5 Pcgf3 Pcgf1 Ddb1 Cul4b Ddb2
GO:0021846	cell proliferation in forebrain	35	29	17.04	3.1e-05	0.00153	Hook3 Fgfr1 Igf2bp1 Wnt7b Numb Dock7 Tacc1 Hmga2 Hhex Pcm1 Gli3 Tacc3 Cep120 Tacc2 Numbl Disc1 Pou3f3 Kif14 Zeb2 Emx2 Wnt7a Dixdc1 Six3 Fgf8 Arx Pou3f2 Ncor2 Lhx5 Pax6
GO:0031952	regulation of protein autophosphorylatio...	45	30	21.9	0.0113	0.00153	Mob1b Jun Pdgfa Ppp2r5a Ppp2r5e Ppp2ca Vegfa Rap2b Tesk1 Iqgap1 Rap2a Nbn Errfi1 Eef2k Ppp2r5c Rad50 Ppp2r5d Ppp2r5b Ace Mre11a Enpp1 Epha7 Rap2c Chp1 Pdgfc Gfra2 Syk Vegfc Tom1l1 Rassf2
GO:0018027	peptidyl-lysine dimethylation	16	15	7.79	0.00018	0.00153	Setd2 Setd3 Ehmt2 Suv39h2 Ehmt1 Ash1l Setd7 Smyd2 Smarcb1 Kmt2a Kdm3a Eef1akmt2 Pih1d1 Suv39h1 Dmrtc2
GO:1990090	cellular response to nerve growth factor...	35	27	17.04	0.00055	0.00153	Akt1 Arf6 Hes1 Ehd1 Crk Dync1li1 Micall1 Dync1li2 Acap2 Cdc5l E2f1 Wasf1 Rab35 Rap1a Usp8 Cib1 Nfkb1 Rps3 Ntf5 Ntrk3 Tmem108 Sh3gl2 Magi2 Ntrk2 Bdnf Coro1a Ntrk1
GO:0000338	protein deneddylation	9	9	4.38	0.00153	0.00153	Gps1 Cops7a Cops5 Tor1a Cops7b Cops3 Cops8 Cops4 Cops6
GO:0006290	pyrimidine dimer repair	9	9	4.38	0.00153	0.00153	Msh6 Sirt1 Hmgn1 Xpc Ercc6 Polh Polb Ercc1 Ddb2
GO:0008354	germ cell migration	9	9	4.38	0.00153	0.00153	Itgb1 Foxc1 Tgfbr1 Kit Tgfb1 Cxadr Cxcl12 Cxcr4 Dmrt1
GO:0033129	positive regulation of histone phosphory...	9	9	4.38	0.00153	0.00153	Cdk9 Slk Daxx Fmr1 Rps6ka5 Rps6ka4 Ccnb1 Atm Mapk3
GO:0034333	adherens junction assembly	9	9	4.38	0.00153	0.00153	Smad7 Dlg5 Zfp703 Hipk1 Abi2 Vcl Ctnnb1 Tbcd Ramp2
GO:0035520	monoubiquitinated protein deubiquitinati...	9	9	4.38	0.00153	0.00153	Usp7 Usp1 Usp15 Usp47 Asxl1 Atxn3 Bap1 Usp16 Mysm1
GO:0051292	nuclear pore complex assembly	9	9	4.38	0.00153	0.00153	Ahctf1 Nup153 Rtn4 Nup205 Nup98 Tmem170 Nup93 Ndc1 Nup107
GO:0061101	neuroendocrine cell differentiation	9	9	4.38	0.00153	0.00153	Hes1 Bmp2 Insm1 Bccip Wnt4 Wnt11 Ascl1 Fgf8 Fgf2
GO:0070544	histone H3-K36 demethylation	9	9	4.38	0.00153	0.00153	Kdm7a Kdm2a Riox1 Kdm2b Kdm4c Kdm4b Phf8 Kdm4a Kdm8
GO:0090481	pyrimidine nucleotide-sugar transmembran...	9	9	4.38	0.00153	0.00153	Slc35d1 Slc35a3 Slc35a5 Slc35a1 Slc35a4 Slc35b4 Slc35c2 Slc35b1 Slc35a2
GO:1904153	negative regulation of retrograde protei...	9	9	4.38	0.00153	0.00153	Ube2j1 Yod1 Ubac2 Ube2g2 Erlec1 Derl2 Derl3 Svip Os9
GO:1904354	negative regulation of telomere capping	9	9	4.38	0.00153	0.00153	Smg6 Nbn Terf2 Ercc4 Rad50 Xrcc1 Atm Xrcc4 Ercc1
GO:2000767	positive regulation of cytoplasmic trans...	9	9	4.38	0.00153	0.00153	Cnbp Ythdf2 Dhx9 Nck1 Eef2 Dhx36 Lin28a Mettl3 Zcchc13
GO:0032088	negative regulation of NF-kappaB transcr...	77	52	37.48	0.00063	0.00153	Usp7 Erbin Klf4 Peli1 Sirt1 Tax1bp1 Cactin Setd6 Trim37 Otulin Faf1 Itch Brms1 Cyp1b1 Siva1 Nfkbib Chuk Nfkbia Lrrc14 Dnaja3 Arrb1 Dap Cyld Cdkn2a Prdx2 Nfkbil1 Parp10 Pias4 Map2k5 Commd7 Rbck1 Tnfaip3 Cat Ufl1 Zc3h12a Irak2 Arrb2 Irak1 Chp1 Cdk5rap3 Commd6 Irak3 Foxj1 Dab2ip Gfi1 Traip Rwdd3 Nfkbid Prmt2 Ptgis Psmd10 Nod2
GO:0032515	negative regulation of phosphoprotein ph...	25	20	12.17	0.00133	0.00153	Ppp1r9b Rock2 Rock1 Ptpa Gnai2 Styxl1 Bod1l Fkbp1a Mprip Bod1 Mastl Ppp1r11 Cry2 Ppp1r15a Tiprl Ikbkb Fkbp1b Ppp4r4 Cmya5 Ppp1r1b
GO:0032012	regulation of ARF protein signal transdu...	19	16	9.25	0.00154	0.00154	Arfgef1 Git1 Map4k4 Psd Cyth1 Arfgef2 Cyth3 Cyth2 Psd3 Iqsec1 Arfgap1 Fbxo8 Iqsec2 Psd4 Mapre2 Arfgef3
GO:0033617	mitochondrial cytochrome c oxidase assem...	19	16	9.25	0.00154	0.00154	Cox14 Coa5 Cox18 Fastkd3 Sco1 Surf1 Bcs1l Cox20 Oxa1l Pet100 Timm21 Cox17 Coa3 Smim20 Cox16 Coa4
GO:1902236	negative regulation of endoplasmic retic...	19	16	9.25	0.00154	0.00154	Herpud1 Syvn1 Ptpn1 Hyou1 Txndc12 Creb3 Bcl2l1 Tmbim6 Park7 Grina Selenos Opa1 Wfs1 Ikbkg Creb3l1 Lrrk2
GO:2000773	negative regulation of cellular senescen...	19	16	9.25	0.00154	0.00154	Map3k3 Sirt1 Abl1 Hmga2 Rbl1 Cdk6 Terf2 Plk2 Bcl6 Nampt Fbxo5 Prkdc Bcl2l12 Twist1 Tert Zkscan3
GO:0007613	memory	144	93	70.09	8.3e-05	0.00157	Srf Cpeb3 Pten Adnp Eif4ebp2 App B4galt2 Ehmt2 Atxn1 Btbd9 Kmt2b Ythdf1 Creb1 Egr1 Mtor Pja2 Sgk1 Igf2 Itga5 Prkcz Rcan1 Pde5a Atad1 Apoe Paip2 Plk2 Itpr3 Psen1 Camk4 Cux2 Ntan1 Cic Psen2 Itga3 Atxn1l Trpm7 Ctns Foxo6 Cnr1 Pak6 Eif2ak4 Mapt Adrb1 Kat2a Mdk Ldlr Mecp2 Ntf5 Fen1 Nog Drd4 Shank3 Pgrmc1 Slc17a7 Reln Lmx1b Rin1 Nfatc4 Pak7 Pla2g6 Lgmn Hrh3 Crtc1 Htr7 Asic1 Chst10 Map1a Plcb1 Shank1 Itga8 Glp1r Slc6a4 Lmx1a Ntrk2 Chat Atp1a3 Arc Slc8a3 Chrna7 Shisa7 Fgf13 Chrnb2 Slc24a2 Adcy8 Abca7 Ppp1r1b Crhr1 Rcan2 Bdnf Jph3 Abcc8 Hrh1 Slc8a2
GO:0001570	vasculogenesis	94	63	45.75	0.00024	0.0016	Tiparp Cited2 Setd2 Sgpl1 Zmiz1 Qk Yap1 Fbxw7 Junb Fgfr1 Rtn4 Ptprj Spred1 Brpf1 Tgfbr3 Ptk2 Wnt7b Zfp36l1 Paxip1 Foxm1 Cul7 Hhex Ctnnb1 Pitx2 Epo Rap1a Cited1 Foxf1 Tgfbr2 Smarca4 Tead2 Heg1 Fgf9 Hey1 Tgfb1 Notch1 Pbrm1 Ccm2 Epha2 Fzd4 Smo Tbx20 Glmn Egfl7 Sox17 Tnni3 Sox18 Hoxa13 Emp2 Hey2 Adm Wt1 Gata4 Kdr Wnt7a Ramp2 Zfpm2 Ntrk2 Asb4 Nkx2-5 Wars2 Prok2 T
GO:0034976	response to endoplasmic reticulum stress	237	198	115.35	3.1e-29	0.00162	Stt3b Cebpb Tmub1 Manf Ep300 Herpud2 Dnajb14 Gsk3b Bcl2l11 Amfr Ube2k Ppp1r15b Jun Ubqln1 Map3k5 Ube2j1 Usp25 Bbc3 Aup1 Rnf139 Vcp Col4a3bp Edem1 Rnf103 Pdia3 Pik3r1 Dnajc3 Ero1l Dnajb9 Sirt1 Nfe2l2 Nck1 P4hb Ern1 Serp1 Yod1 Atf4 Crebrf Stub1 Atf6b Herpud1 Apaf1 Edem3 Ubac2 Ccdc47 Serinc3 Ubxn6 Syvn1 Get4 Canx Ube4b Ube2g2 Cops5 March6 H13 Trim25 Ptpn1 Erp29 Ubxn1 Ptpn2 Ubxn4 Nrbf2 Hyou1 Sec16a Gorasp2 Ube2j2 Casp9 Atxn3 Tor1a Bfar Uba5 Erp44 Fbxo2 Fbxo44 Dnajb12 Uggt1 Usp14 Nploc4 Fbxo6 Bax Txndc12 Creb3 Hspa5 Rnf5 Pomt2 Sesn2 Usp19 Bok Derl1 Bcl2l1 Sel1l Nfe2l1 Sec61b Tmem67 Tmco1 Dnajb2 Ddit3 Pdia6 Ppp2cb Man1b1 Tmem129 Jkamp Sdf2 Dnajc10 Ufd1 Parp16 Tmbim6 Selenok Sdf2l1 Erlin2 Trim13 Ankzf1 Pik3r2 Tbl2 Park7 Grina Erlec1 Ficd Fbxo27 Fam129a Ubqln2 Uggt2 Ppp1r15a Hsp90b1 Sgtb Eif2b5 Derl2 Rhbdd1 Ubxn8 Erlin1 Eif2s1 Bag6 Selenos Mbtps2 Calr Pdia4 Eif2ak4 Rnf185 Ddrgk1 Nhlrc1 Opa1 Wfs1 Ufl1 Bid Bcl2 Usp13 Cftr Atf3 Rnft1 Atg10 Sgta Bcap31 Creb3l4 Spop Tmem33 Foxred2 Ccnd1 Serp2 Nccrp1 Pmaip1 Derl3 Calr3 Vapb Tmtc3 Flot1 Psmc6 Faf2 Cdk5rap3 Tmub2 Trib3 Svip Brsk2 Dab2ip Rnf121 Ube4a Atf6 Ufm1 Pmp22 Pla2g6 Tmem117 Casp3 Ikbkg Tmx1 Os9 Ufc1 Stc2 Chac1 Rcn3 Rasgrf1 Dnajc18 Creb3l1 Hspa13 Fbxo17 Lrrk2 Eif2ak2 Aifm1 Fcgr2b Nrros
GO:0031297	replication fork processing	30	23	14.6	0.00165	0.00165	Cdk9 Eme2 Nucks1 Fancm Gen1 Mms22l Zranb3 Bod1l Wrn Rfwd3 Pcna Brca2 Atrx Dna2 Ddx11 Mre11a Rad51 Cenps Blm Thoc1 Primpol Eme1 Zfp365
GO:0034260	negative regulation of GTPase activity	30	23	14.6	0.00165	0.00165	Rdx Arfgef1 Wnk1 Lrch1 Hras Sh3bp4 Spry2 Arrb1 Rrp1b Arl2 Gpsm1 Tsc1 F11r Mkks Arrb2 Fzd10 Dab2ip Bcas3 Bbs4 Rasa4 Ptprn2 Lrrk2 Ttc8
GO:0033138	positive regulation of peptidyl-serine p...	124	64	60.35	0.28538	0.00166	Akt1 Lats1 Stk4 Raf1 Hsp90aa1 Pfn2 App Phip Eif4g1 Vegfa Hsp90ab1 Bag4 Axin1 Pink1 Terf2ip Ripk2 Dock7 Cnot9 Fnip1 Mapkap1 Spry2 Arrb1 Gsk3a Akt2 Fnip2 Txn1 Pdcd10 Caprin2 Park7 Akap9 Pak1 Tgfb1 Ppp1r15a Bcar3 Stox1 Braf Lif Bcl2 Ercc6 Mif Hax1 Arrb2 Camk1 Ntrk3 Smyd3 Crebl2 Gfra2 Mtcp1 Met Wnt5a Mad2l2 Gas6 Araf Prkd2 Il11 Nrxn1 Rapgef3 Nos1 Ntrk2 Chrna7 Rptor Bdnf Oprd1 Sfrp2
GO:0042593	glucose homeostasis	265	168	128.98	8.7e-07	0.00167	Rmi1 Foxo1 Foxo3 Pim3 Sin3a Akt1 Ptch1 Ppp3ca Igf1r Slc16a1 Sidt2 Stk11 Raf1 Mpc2 Ppp2ca Cry1 Tcf7l2 Pik3r1 Hif1a Sirt1 Nucks1 Cebpa Prkaca Map2k1 Prkaa1 Foxk1 Foxk2 Ern1 Gpr27 Prkce Ncoa5 Map4k4 Smad4 Dhps Rac1 Stxbp4 Gpi1 Rps6 Tra2b Lrp5 Selenot Rab11fip2 Dynll1 Ptpn2 Ptpn11 Bad Adipor1 Kif5b Pde3b Smarcb1 Nadk Hectd4 Hmgcr Oxct1 C2cd2l Efna5 Arrb1 Sesn2 Ero1lb Crtc2 Ppp3cb Sesn3 Sri Cdk16 Mcu Aacs Stat3 Ptpmt1 Hk2 Smarca4 Mir320 Pparg Cdkn2a Prcp Sh2b2 Eny2 Alms1 Klf7 Aspscr1 Cry2 Slc37a4 Pik3r2 Park7 Foxa3 Prkaa2 Appl2 Adipor2 Unc13b Rack1 Tiam1 Foxo6 Cnr1 Fkbp1b Zbtb20 Rab34 Wfs1 Cyb5r4 Gpx1 Slc8b1 Rab11b Cftr Ndufaf2 Birc5 Mbd5 Stx4a Spop Foxa1 Vgf Fabp5 Pdk3 Lin28a Stxbp3 Pih1d1 Plscr3 Atg7 Nr1d1 Nmb Pdk2 Ucp2 Adcy5 Trpm4 Brsk2 Ogt Adra2a Cacna1c Met Fgfr4 Mlxipl Inpp5k Gas6 Pla2g6 Pde8b Pax2 Sybu C1qtnf12 Kcnb1 Gprc5b Cacna1a Nrxn1 Foxa2 Pdk4 Gk Bace2 Ptprn2 Hk1 Cacna1d Ptprn Stxbp5l Slc2a4 Ncor2 Rbp4 Gcgr Adcy8 Adra1b Trpv4 Epha5 Gck Gpr68 Fam3b Abcc8 Pygl Baiap3 Lepr Icam1 Crhr2 Pax6 Slc9b2 Slc18a2
GO:0051276	chromosome organization	1100	859	535.4	< 1e-30	0.00177	Yy1 Brd2 Ptma Arid1a Hnrnpu Arid1b Arid2 Ubtf Ing2 Zbtb1 Phf13 Kmt2c Msl2 Ss18l1 Hjurp Cbx3 Hnrnpa2b1 Pim3 Pcid2 Nsd1 Baz2a Sin3a Jarid2 Bmi1 Setd2 Hp1bp3 Msl1 Bend3 Trim28 Aebp2 Gata3 Kdm5b Zbtb7a Nsd2 Ep300 Senp6 Mcmbp Wac H2afz Mbtd1 Kdm7a Zmiz1 Sart3 Set Ube2n Tlk2 Esco1 Brd4 Smg7 Ncor1 Usp7 Tdrd3 Kmt2d Tbl1xr1 Kansl1 Ubn1 Baz1a Ran Jmjd6 Rcor1 Ctcf Jade1 Kdm2a Sfpq Chd7 Brd3 H3f3a Smg1 Nipbl Hnrnpd Riox1 Setd1b Lats1 Arid4a Cdk9 Ring1 Bahd1 Epc1 Brd1 Rad23b Phf23 Suds3 Dnmt3a Jmjd1c Wapl Satb2 Rest Arid4b Nr3c1 Ubr5 Ptges3 Trip12 Smc3 Top2b Tnks2 Pds5a Chd1 Usp15 Hmgb1 Kat6b H2afx Ncapd3 Nsd3 Mau2 Dnajc2 Smarca5 Ino80 Ube2b Hsp90aa1 Vps4a Noc2l Top1 Selenof Msh6 Psmg2 Fbxw7 Rnf4 Ccne2 L3mbtl3 Baz1b Map3k4 Smc4 Paxbp1 Banf1 Atad2b Tcf7l2 Morf4l1 Atxn7 Cecr2 Prmt6 Rsbn1 Kdm2b Cbx4 Cdan1 Seh1l Recql Dot1l Chmp5 Setd5 Nelfa Epop Ehmt2 Dhx9 Smchd1 Crebbp Rnf2 Sirt1 Suv39h2 Tlk1 Mapkapk5 Mier1 Nucks1 Dr1 Setd1a Gata2 Smarca2 Kmt5a Sfmbt1 Zfp451 Ing5 Phf2 Epc2 Kat6a Morc2a Sun1 Anapc11 Ehmt1 Rad21 Rbbp4 Chtf8 Hira Kmt2e Asf1a Mcm9 Rnf8 Rybp Prkaa1 Rsf1 Ep400 Ash1l Cebpg Mta2 Cbx8 Ldb1 Hdac2 Kdm1a Rela Pcgf2 Mcph1 Chmp2a Naa50 Kmt2b Smc6 Gen1 Twnk Carm1 Tnks Upf1 Sirt7 Cenpt Gpx4 Kdm6a Dync1li1 Nabp2 Cct7 Hmgn1 Ezh2 Taf9 Zbtb7b Zfp335 Pura Nap1l4 Vegfa Rrs1 Smad4 Kat2b Hsp90ab1 Ube2e1 Cep63 Mlh1 Elk4 Ppm1d Brpf1 Prmt7 Skp1a Cct5 Kdm3b Sphk2 Spin1 Dnmt3b Chmp7 Nup62 Satb1 Ncoa1 Phf1 Bcor Setd6 Cdt1 Taf5l Xrcc3 Dek Brd7 Trim37 Usp3 Pphln1 Setd7 Mllt6 Smyd2 Nap1l1 Smarcc2 Cul3 Nudt16 Smarce1 Ccne1 Pink1 Phb2 Rnf168 Chd6 Smg6 Iws1 H2afj Atxn7l3 Ctbp1 Naa60 Chd4 Kpnb1 Slk Dpf3 Terf2ip Zbtb48 Akap8 Wdr5 Tada2b Dclre1a Supt16 Pibf1 Mapk1 Apc Ncoa6 Usp22 Asxl1 Tcf3 Xrcc6 Mbd2 Cbx2 Apex1 Tubg1 Yeats2 Rcbtb1 Tssk6 Asxl2 Brpf3 Trrap Rtf1 Dffb Gatad1 Rab11a Banp Kdm1b Smg5 Actl6a Ylpm1 Xpa Rb1 Kansl2 Abl1 Smarcd2 Mthfr Dcaf1 Actr5 Rere Npm3 Parn Taf10 Haspin Bap1 Mbd3 Paxip1 Smarcc1 Dapk3 Shprh Prmt1 Jdp2 Tet3 Smarcb1 Pcgf6 H3f3b Smarcad1 Igf2 Hmga2 H1f0 Kmt2a Emsy Ino80b Nek6 Hspa1a Rbm14 Brms1 Pygo2 Esco2 Wdr82 Cct8 Prdm6 Terf1 Auts2 Tdg Mta3 Mrgbp Hlcs Usp49 Zranb3 Lmna Chaf1a Sirt2 Cdc73 Recql4 Hhex Hdac4 Nbn Nek7 Srcap Tnp2 Prm3 Ctnnb1 Meaf6 Daxx Ash2l Cenpv Stag1 Arrb1 Acin1 Usp16 Msh2 Supv3l1 Abraxas1 Cdc27 Atr Tspyl1 Chd3 Leo1 Hmgb2 Wrn Lig4 Kansl3 Kdm3a Kat7 Chmp2b Fh1 Kat14 Nup98 Crtc2 Suz12 Paf1 Smarcd3 Znfx1 Hnrnpc Stag2 Rlf Mtf2 Brd9 Trip13 Anapc5 Tada1 Pwp1 Tbl1x Rfwd3 Atad2 0610010K14Rik Hmg20b Rbl2 Ascc3 Elof1 Zfpm1 Mki67 Tet2 Cct6a Prkca Rrp8 Bod1 Kdm4c Chmp1a Rae1 Flcn Slf2 Nek2 Chmp6 Pcgf5 Fbl Yeats4 Fendrr Cdca5 Rbl1 Usp44 Fmr1 Dnmt1 Parp1 Vps4b Dpy30 Pds5b Babam2 Prkcd Dscc1 Hcfc1 Scmh1 Map2k7 Psme4 Zfp830 Smarca4 Ttf1 Bptf Hmg20a Chmp4b Tacc3 Terf2 Axin2 Cdkn2a Supt6 Numa1 Hells Cct4 Wdhd1 Bud23 Phf21a Tcp1 Cct2 Cdc45 Apbb1 Hecw2 Ccna2 Dis3l2 Uimc1 Mettl8 Eny2 Kif23 Phf20 Brca1 Znhit1 Chmp1b Cdk5 Anapc1 Cep192 Ing3 Hspa2 Ppp1r10 Ercc4 Naa40 Jade3 Cct3 Xrn1 Bcl6 Map1s Slx4 Pou5f1 Hist1h2bp Eya3 Klhl22 H2afv Pcna Sin3b Srebf1 Mysm1 Chrac1 Wdr70 Tpr Atg5 Cenpa Rad50 Mcm6 Parp10 Sgo2a Snai1 Pcgf3 Kdm4b Cdc20 Rmi2 Nasp Coprs Racgap1 Brca2 Map3k12 Pcgf1 Tada3 Foxa3 Cbx7 Prkaa2 Xpc Pak1 Tgfb1 Msto1 Ntmt1 Gtf2h2 Cabin1 Nhp2 Rps6ka5 Slf1 Cdk2 Mad1l1 Per2 Ddb1 Per1 Cxxc1 BC004004 Prmt9 Pbrm1 Gnl3 Rnf40 Supt7l Slx1b Pogz Ncapg2 Mis12 Usp36 Cdca8 Utp3 Rnf20 Nsmce2 Tinf2 Usp21 Uhrf1 Incenp Itpa Bag6 Plk1 Prmt3 Lif Rbbp7 Hat1 Smarcd1 Eed Dhx36 Hdac5 Setdb2 Atrx Cenpw Fbxo5 Kdm5a Knstrn Bcorl1 Dna2 Smc5 Eid1 Ube2a Vps72 Hmgb3 Champ1 Ncapg Kat5 Terc Ddx1 Ndc1 Ercc2 Vrk1 Rad51d Kat8 Xrcc1 Ppp2r1a Exosc10 Msl3 Grwd1 Ddx11 Msh3 Kat2a Trappc12 Ttk Cdk1 Cenpn Chaf1b Hdac1 Pole4 Ncaph2 Anapc4 Cenph Rps6ka4 Mad2l1bp Acd Becn1 Spag5 Rpa1 Top3b Kif22 Cenpe Mcm7 Tex19.1 Syce2 Phc1 Mphosph8 Dsn1 Nsl1 Myb Prkdc Mcm4 Top3a Ppm1f Bub3 Cdc6 Mre11a Nup107 Chd1l Nrde2 Cdc23 Terb1 Brd8 Mcm3ap Mecp2 Rad51 Huwe1 Birc5 Ccnb1 Map10 Wrap53 Kif18b Nusap1 Oip5 Ezh1 Tal1 Kdm4d Rpa2 Nup155 Mis18a Lrrk1 Atm Foxa1 Cenpp Pelo Dcp2 Hdac11 Mlh3 Msh4 Fen1 Kdm5c Ipo4 Zmpste24 Supt3 Twist1 Prm1 Xrcc4 Ctr9 Hdac3 Dclre1b Cdk5rap2 Prdm8 Zwint Ncapd2 Fancd2 Cit Tex14 Rad51c Pinx1 Taf7 Spty2d1 Cenps Nek11 Hmbox1 Phf8 Hist1h2al Pole3 Ikzf1 Parp3 Zw10 Espl1 Lrwd1 Smyd3 Ncaph Taf12 Cpeb1 Kif14 Pih1d1 Pkib Zfp207 Mcrs1 Rccd1 Suv39h1 Ten1 Ruvbl1 Hus1 Nudt5 Tspyl5 Prdm16 Atg7 Blm Tnp1 Sox9 Meiob Kif2c Dclre1c Mad2l1 Smc2 Atf7ip Cdc26 Chek1 Mapk3 Taf9b Msx3 Rbbp5 Dmc1 Hsf4 Lef1 Ik Kdm4a Tert Msh5 Wbp2 Cul4b Cenpo Sgo1 Brip1 Ogt Ctc1 Akap8l Recql5 Morc2b Taf6 Morf4l2 Top2a Dmrtc2 Brcc3 Mbip Ndc80 Shcbp1l Asf1b Phf19 Lpin1 Pttg1 Mael Hmgb4 Kdm8 Top1mt Kmt5c Ercc3 Chd5 Smc1a Sgf29 Usp51 Cenpc1 Gfi1 Prmt5 Snw1 Tubg2 Stag3 Riok2 Hopx Hdac9 Banf2 Tex15 Cenpk Dmap1 Ercc1 Ino80c Wdr61 Prm2 Prkcb Prkd2 Bnc1 Supt4a Kif18a L3mbtl2 Anapc15 1700024P04Rik Nat10 Isl1 Hils1 Stn1 Spdl1 Prdm9 Foxa2 Ddb2 Smyd1 Actr6 Kif4 Pabpc1l Nos1 Prdm5 Dtx3l Dydc2 H2afb1 Dydc1 Ccdc155 Gem Telo2 Ankrd53 Snai2 Hltf Tspyl2 Itgb3bp Zfp365 Fbll1 Nuf2 Cenpi Brdt Tep1 Gnl3l Eya4 Mapk15 Kpna7 Hr Nap1l3 Rec8 4930447C04Rik Prmt2 Syce1 Lrrk2 Syce3 Smc1b Prkcq Ppp1r1b Hormad1 Hmgn5 Prmt8 Tspyl4 Meioc H2al3 Mecom Piwil2 Ccnb1ip1 Wdr5b Sycp1 Piwil1 Hormad2 Nap1l5
GO:0003281	ventricular septum development	86	62	41.86	8.4e-06	0.0018	Smad7 Hectd1 Cited2 Gata3 Nsd2 Ap2b1 Hes1 Rbpj Rbm15 Frs2 Sav1 Smad6 Luzp1 Matr3 Mdm2 Nfatc1 Lrp6 Smad4 Bmpr2 Tgfbr3 Lmo4 Fzd1 Sufu Dnm2 Tgfbr1 Id2 Pitx2 Acvr1 Dand5 Zfpm1 Tgfbr2 Lrp2 Smarca4 Trip11 Tbx3 Heg1 Mdm4 Hey1 Fgfrl1 Cntrl Notch1 Dctn5 Sox11 Ptk7 Nog Hoxa13 Prox1 Prdm1 Fzd2 Hey2 Nprl3 Wnt11 Wnt5a Gata4 Slit3 Slit2 Zfpm2 Robo1 Pde2a Nkx2-5 Heyl Cxcr4
GO:0042475	odontogenesis of dentin-containing tooth	87	54	42.35	0.00812	0.00183	Ankrd11 Bcl2l11 Bmpr1a Acvr2b Tcf7l2 Nectin1 Lama5 Hdac2 Lrp6 Foxc1 Wnt7b Stim1 Nfic Nf2 Rogdi Itga6 Chuk Bax Ctnnb1 Cnnm4 Atf2 Gli3 Ift88 Runx2 Msx2 Perp Fam20c Bmp2 Tbx1 Traf6 Ppara Smo Hdac1 Lrp4 Dll1 Nkx2-3 Dlx1 Csf1 Bmp7 Hand2 Msx1 Fst Lef1 Dlx2 Dmrt3 Dlx3 Wnt6 Itgb4 Lhx8 Fgf8 Gli2 Eda Slc24a4 Smpd3
GO:1902895	positive regulation of pri-miRNA transcr...	35	26	17.04	0.00183	0.00183	Srf Ctcf Jun Nr3c1 Bmpr1a Tead1 Klf5 Hif1a Smad6 Gata2 Rela Smad1 Smad3 Srebf2 Tgfbr1 Stat3 Smarca4 Srebf1 Tgfb1 Nfkb1 Bmp2 Gnl3 Atoh8 Fos Tert Wt1
GO:0032259	methylation	338	257	164.51	3.5e-25	0.00183	Kmt2c Nsd1 Baz2a Jarid2 Bmi1 Setd2 Bend3 Trim28 Gata3 Nsd2 Pcmt1 Gsk3b Kmt2d Mettl23 Ctcf Rbm15b Setd1b Gnas Arid4a Dnmt3a Gspt1 Wtap Arid4b Setd3 Nsd3 Prdm15 Rbm15 Paxbp1 Rab6a Prmt6 Dot1l Setd5 Nelfa Ehmt2 Sirt1 Suv39h2 Setd1a Kmt5a Etf1 Trmt2a Btg1 Ehmt1 Kmt2e Ash1l Mta2 Hdac2 Kdm1a Kmt2b Carm1 Icmt Ezh2 Mettl6 Tdrd1 Zfp335 Smad4 Lcmt2 Mto1 Prdm10 Ppm1d Prmt7 Pcif1 Dnmt3b Satb1 Phf1 Bcor Setd6 Setd7 Mllt6 Smyd2 Tarbp1 Emg1 Iws1 Nsun2 Wdr5 Tfb2m Ncoa6 Grhl2 Asxl2 Rtf1 Kdm1b Mthfr Rnmt Prdm11 Paxip1 Prmt1 Tet3 Smarcb1 Kmt2a Prdm4 Pygo2 Wdr82 Prdm6 Auts2 Carnmt1 Lmna Mtrr Snrpd3 Ctnnb1 Setd4 Ash2l Mrm3 Trmt1l Gsk3a Bmt2 Kdm3a Fh1 Suz12 Paf1 Rlf Mtf2 Pwp1 Trmt44 Mettl2 Mepce Tet2 N6amt1 Rrp8 Kdm4c Thada Cbll1 Fbl Fendrr Mettl1 Dnmt1 Parp1 Dpy30 Camkmt Smarca4 Cmtr1 Supt6 Hells Bud23 Mettl8 Brca1 Mrm1 Vcpkmt Wdr4 Dimt1 Trmt61a Ilf3 Mettl21a Nop2 Mbd4 Kdm4b Coprs Ntmt1 Smyd5 Cxxc1 Prmt9 Virma Trmt112 Zcchc4 Rnf20 Kcnq1ot1 Prmt3 Eed Zc3h13 Setdb2 Thumpd2 Atrx Mettl25 Trmt10c Fam98b Rab3d Mtap Eef2kmt Nsun3 Trmt6 Eef1akmt2 Nsun6 Fam98a Ftsj3 Smyd4 Tfb1m Coq5 Mphosph8 Myb Tdrd9 Trmt5 Fdxacb1 Mecp2 Nsun4 Coq3 Ezh1 Kdm4d Mis18a Tyw3 Thumpd3 Zmpste24 Trmt13 Ctr9 Prdm8 Mettl18 Mettl24 Tdrd5 Eef1akmt1 Armt1 Smyd3 Trmo Pih1d1 Bcdin3d Suv39h1 Btg2 Prdm16 Mettl16 Atf7ip Rbbp5 Prdm1 Kdm4a Mtr Ogt Tgs1 Spout1 Ndufaf5 Dmrtc2 Pld6 Mettl4 Phf19 Mael Wt1 Mettl5 Kmt5c Etfbkmt Chd5 Mettl14 Gfi1 Prmt5 Snw1 Wdr61 Mettl15 Trmt10b L3mbtl2 Ndufaf7 Mettl22 Prdm9 Mettl3 Dph5 Smyd1 Trmt10a Prdm5 Dydc2 Dydc1 Ftsj1 Ddx4 Tdrkh Fbll1 Cmtr2 Kpna7 Henmt1 As3mt Prmt2 Prmt8 Mgmt Nsun7 Mecom Piwil2 Wdr5b
GO:0050680	negative regulation of epithelial cell p...	142	90	69.12	0.00028	0.00188	Klf9 Ptch1 Gata3 Efnb2 Pten Stk11 Krit1 Ift80 Dusp10 Atpif1 Sav1 Eaf2 Nr2f2 Lrp6 Ptprm Tgfbr3 Phb2 Strap Wdr77 Apc Rb1 Dlg1 Tgfbr1 Cdc73 Cdkn1b Atf2 Pex2 Suz12 Zfas1 Kdf1 Ift88 Ptprk Apoe Cdk6 Pparg Cdkn2a Nfib Fgfr3 Pdcd10 Cd109 Cdh1 Ift122 Flt1 Brca2 Tgfb1 Lims1 Cdkn2b Ppard Tinf2 Vash1 Aimp1 Ctsl Ift57 Nf1 Cask Med1 Ift172 Gja1 Atoh8 Sfrp1 Ift52 Rgcc Dab2 Sox9 Marveld3 Stat1 Dab2ip Etv4 Wnt5a Rap1gap Intu Sox2 Maged1 Isl1 Wnt10b Snai2 Ift74 Robo1 Synj2bp Runx3 Dlk1 Cav2 Mcc Nkx3-1 Vdr Gpc3 Sfrp2 Nkx2-9 Hpn Pax6
GO:0060325	face morphogenesis	40	29	19.47	0.0019	0.0019	Tiparp Sgpl1 Ep300 Ankrd11 Nipbl Csrnp1 Schip1 Tcf7l2 Crebbp Plekha1 Ski Kat6a Lrp6 Tfap2a Ptpn11 Specc1l Asph Rras Tgfb1 Tbx1 Arid5b Nog Msx1 Tgfb3 Lef1 Dlx5 Twist2 Rab3gap1 Dkk1
GO:0000186	activation of MAPKK activity	34	26	16.55	0.00088	0.00192	Map3k5 Raf1 Taok3 Map3k4 Taok1 Map3k11 Adam9 Gadd45g Lamtor2 Tgfbr1 Psen1 Gadd45b Map3k12 Kiss1r Taok2 Ercc6 Lamtor3 F2r Mapkbp1 Map3k15 Adora1 Egf Lrrk2 Eif2ak2 Fgf2 Nrk
GO:0061003	positive regulation of dendritic spine m...	27	21	13.14	0.00193	0.00193	Afdn Pafah1b1 Caprin1 Baiap2 Actr2 Mfn1 Actr3 Eef2k Itpka Dbnl Caprin2 Dnm1l Cux2 Tiam1 Dhx36 Opa1 Cask Dbn1 Bhlhb9 Reln Lrp8
GO:0050804	modulation of chemical synaptic transmis...	661	346	321.73	0.03029	0.00196	Hnrnpk Slc30a1 Git2 Afdn Atp2a2 Ppp3ca Mir132 Srf Gsk3b Cpeb3 Plcg1 Ppp1r9b Fbxl20 Pten Eif4e Cfl1 Prkar1b Nr3c1 Homer1 Vamp2 Git1 Itgb1 Adnp Eif4ebp2 Bcr Pfn2 Glul App Prkaca Ncdn Rnf19a Rab5a Mir760 Stxbp5 Mirlet7i Arf1 Rap1b Car2 Prkce Stau1 Ptpra Ythdf1 Prkar2a Vhl Rac1 Mir425 Ptk2 Baiap2 Creb1 Tshz3 Pink1 Egr1 Dgke Sipa1l1 Tprgl Sqstm1 Rpl22 Mirlet7e Mir125a Gnai2 Hras Dtnbp1 Mapk1 Csnk2b Cyth1 Prrt2 Mtor Plcl2 Rab11a Abl1 Kif5b Tor1a Usp46 Slc6a6 Ppp3r1 Sh3gl1 Dvl1 Kmt2a Car7 Sept5 Rims2 Rnf216 Clstn1 Prkcz Fyn Rhot1 Mtmr2 Eif4a3 Mgll Neurl1a P2rx3 Bcl2l1 Pacsin2 Anapc2 Napa Rab8a Stx3 Nedd4 Spg11 Htt Rap1a Myo5b Prkca Cbln1 Kctd13 Tbc1d24 Stat3 Apba1 Atad1 Fmr1 Prkar2b Syngr1 Apoe Lrrc4 Prepl Ssh1 Cyfip1 Cspg5 Grik5 Mir320 Paip2 Rara Kit Usp8 Kcnc4 Itpka Serpine2 Cdk5 Cdh1 Plk2 Itpr3 Psen1 Pde4a Dnm1l Cux2 Myo6 Gnai1 Mir22 Psen2 Grin2d Cdc20 Sncaip Pak1 Gipc1 Pick1 Stxbp1 Gabbr1 Unc13b Cacnb3 Mir137 Syngap1 Braf Celsr1 Kcnq4 Nptn Mir484 Syt9 Cnr1 P2rx2 Kiss1r Homer3 Eif2ak4 Ppp1r9a Mapt Snapin Pnkd Nf1 Slc6a9 Adrb1 Kat2a Cacng4 Kcnn2 Mir345 Mir9-3 Adora2b Cask Psmc5 Plcl1 Prkcg Cdh2 Nat8l Vps18 Nptxr Igsf11 Ppfia3 Mecp2 Bscl2 Ntf5 Dbn1 Kcnc3 Ncs1 Stx4a Ywhag Syt7 Nlgn2 Vgf Ica1 Disc1 Mme Ephb2 Synpo Arrb2 Nsmf Drd4 Ncstn Shank3 Mctp1 P2ry1 Ptger4 F2r Snap47 Ptprs Hap1 Grik4 Cpeb1 Cacnb4 Cdh11 Flot1 Cyp46a1 Pcdh17 Dnm1 Mir330 Elavl4 Tmem108 Iqsec2 Cnih2 Reln Grm4 Akap12 Adra2a Rin1 Nptx1 Nfatc4 Met Shisa6 Mir92b Sorcs2 Ctnnd2 Shisa8 Mir181a-1 P2ry2 Clstn2 Dbi Srgn Rims3 Rims4 Pla2g6 Lgmn Grid1 Chrna5 Unc13a Kdr Wnt7a Gdnf Crtc1 Syt12 Htr7 Epha4 Prnp Mir301b Sybu Sct Syt2 Abhd6 Nptx2 Htr6 Jph4 Kcnb1 Abr Adora2a Prkcb Asic1 Cacna1b Mir124a-1hg Adgrb1 Nsg1 Cacna2d2 Cacna1a Nrxn1 Map1a Dlgap2 Ror2 Adora1 Plcb1 Syn1 Adrb2 Shank1 Nos1 Ephb1 Slc6a4 Ntrk2 Chat Ptk2b Nr2e1 Rab3gap1 Rasgrf1 Rims1 Apba2 Arc Tubb2b Grik3 Stxbp5l Mapk8ip2 Slc8a3 Chrna7 Shisa7 Brsk1 Htr1b Dgki Pcdh8 Grid2 Efnb3 Chrnb2 Cacng7 Slc24a2 Lrrk2 Adcy8 Chrna4 Grin2c Cplx1 Crhr1 Abat Bdnf Jph3 Nrgn Ptpn5 Fcgr2b Chrna3 Lrp8 Erbb4 Baiap3 Dkk1 Hrh1 Nrn1 Lrfn2 2610042L04Rik Mctp2 Crhr2 Ptprd Slc8a2 Nrg3 Celf4 Mir9-1 Ntrk1 Grm8 Syne1
GO:0006518	peptide metabolic process	779	573	379.16	< 1e-30	0.00202	Cpeb2 Zfp36l2 Rpl7 Gtpbp1 Foxo3 Dyrk1a Eif5 Ptbp1 Akt1 Fau Mrpl49 Larp1 Syncrip Cnbp Ep300 Cpeb3 Qk Igf2bp2 Cnot6l Mrps7 Gga3 Paip1 Ears2 Rpl19 Cnot2 Tnrc6c Hnrnpd Eif5a Mir3960 Adam10 Ppp1r15b Eif4e Zfp706 Ncl Mrps34 Eif4h Cnot7 Eef1d Ago2 Gspt1 Eif4g2 Caprin1 Zfp598 Eef1a1 Rc3h1 Sppl3 Vars Rnf139 Rock2 Mterf3 Eif1a Rps19 Khdrbs1 Eif3a Yars2 Eif4enif1 Eif3b Eif1ad Gigyf2 Ythdf2 Eif4ebp2 Larp4b Igf2bp3 Elavl1 Dnajc3 Ythdf3 Mrpl22 Gemin5 Eif4a1 App Dhx9 Larp4 Hnrnpr Nanos1 Mrps6 Rock1 Mapkapk5 Nfe2l2 Npepps Cpd Etf1 Tmed10 Gars Nck1 Cnot3 Noa1 Mrpl57 Rpl35 Lsm14b Fxr1 Gclc Drg1 Eif4b Cnot6 Ncbp2 Cnot1 Eif4a2 Mrpl43 Eif2a Serp1 Rps8 Igf2bp1 Upf1 Eif4ebp1 Gpx4 Rps11 Rpl36 Spcs1 Tnrc6b Eif4g1 Rpl14 Ythdf1 Rpl11 Rps2 Xpnpep1 Yars Mex3d Eprs Gclm Eef2 Pcif1 Eif5b Iars2 Rpl10a Lnpep Upf3a Rpl17 Srp9 Rpl27a Rpl18 Pink1 Abcf1 Cnot11 Sod2 Eif1b Rpl22 H13 Mir125a Tnrc6a Zfp36l1 Rpl13a Kars Rpl5 Pum1 Lsm14a Rps20 Hnrnpl Mapk1 Mipep Mrpl12 Tob1 Pus7 Khsrp Secisbp2 Rpsa Lrpprc Rps14 Abtb1 Poldip3 Picalm Mrps35 Mtor Trap1 Pum2 Rpl13 Mrps16 Dalrd3 Rps24 Dapk3 Rpl18a Dnajc1 Mrpl36 Cnot9 Rps17 Nars2 Habp4 Mov10 Cirbp Malsu1 Uhmk1 Rcc1l Samd4b Casc3 C1qbp Denr Zc3h15 Eif3i Rplp2 Eif3f Ggt7 Gatc Cyp1b1 Mrpl2 Sod1 Chchd1 Pa2g4 Cars2 Carnmt1 Mknk2 Hagh Fastkd3 Aars Mars2 Fxr2 Gstz1 Abce1 Rpl12 Usp16 Ddx39b Eif4a3 Sesn2 Rps7 Gsk3a Ero1lb Spcs3 Neurl1a Rps27l Csnk1e Gsr Klhl25 Eif2b4 Akt2 Rpl41 Dapk1 Nfe2l1 Mrps2 Mrpl34 Ncbp1 Eefsec Eif4g3 Rpl28 Rpl38 Rpl32 Rpl31 Rps15 Prkca Ddx3x Kbtbd8 Ppp1ca Eif4e3 Cnot8 Eif3g Stat3 Mrps18c Eef1e1 Farsb Rps21 Rplp0 Eif3d Fmr1 Eif3e Apoe Zfp36 Eif3h Rps18 Mpv17l2 Spcs2 Alkbh1 Inpp5e Patl1 Ireb2 Eif3c Pym1 Rpl8 Cyfip1 Ltn1 Ago3 Idh1 Samd4 Tia1 Guf1 Mtfmt Paip2 Eef1g Eif4e2 Rara Rsl24d1 Mtrf1l Mrpl47 Cdk4 Mrpl18 Mief1 Aldh5a1 Eif3m Eef2k Ngrn Ptges Enc1 Cnot10 Mrps15 Aars2 Sepsecs Mrpl15 Rbm4b Psen1 Dars Caprin2 Gle1 Mrps18b Rpl30 Mif4gd Dhx33 Xrn1 Cln5 Rpl37 Eef1b2 Eif3l Tsc1 Rps13 Ilf3 Rpl23 Eif2s2 Aco1 2810006K23Rik Mrpl20 Park7 Tpr Psen2 Unk Bcl3 Tufm Mrpl14 Erbb2 Tarbp2 Rwdd1 Eif2b3 Mrpl37 Fam129a Mrpl17 Mrpl52 Fars2 Pin1 Mars Ctif Pcsk4 Eif1 Ppp1r15a Rpl9 Per2 Nln Rps6kb1 Paip2b Per1 Ctns Rpl21 Mtg1 Mrpl9 Gtpbp2 Eif2b5 Mvk Zcchc4 Mrpl33 Mrpl3 Rack1 Rpl15 Mrrf Eif1ax Cpeb4 Eif2s1 Erap1 Hbs1l Dhx29 Nat8f1 Mrps27 Dhx36 Mrpl58 Cpm Calr Trmt10c Rpl22l1 Rpl26 Gfm1 Farsa Cpxm1 Rps16 Aimp1 Disp1 Eif2ak4 Hars2 Hars Wars Nsun3 Ogfod1 Tarsl2 Slc35a4 Dhfr Tapbp Rpl4 Rars Secisbp2l Rpl29 Taco1 Rars2 Rps3 Gpx1 Eif6 Mcts2 Becn1 Nars Fech Qars Rplp1 Pam Oplah Immp2l Ybx2 Hspa14 Ace Zc3h12a Mmachc Eif2b2 Rps29 Mgat3 Rpl3 Rpl24 Thop1 Aimp2 Sec11c Eif2b1 Nsun4 Rpl35a Mtif2 Mrps5 Psenen Eif5a2 Ndufa7 Rps28 Mrpl23 Mrpl4 Ifngr1 Eif3k Mrpl32 Rps5 Rpl37a Mrpl41 Ddx25 Mrpl19 Mme Jmjd4 Pcsk5 Efna1 Ago1 Ncstn Mrpl51 Mrpl21 Ighmbp2 Vars2 Tsfm Atp6ap2 Sarnp Cars Nemf Uqcc1 Rbm3 Gfm2 Lin28a Rps23 Mrps10 Rpusd4 Trub2 Rmnd1 Txnrd3 Hap1 Efl1 Polr2d Otud6b Olfm1 Cpeb1 Sars2 Mrps12 Tyms Boll Sec11a Tcof1 Aarsd1 Mir1247 Btg2 Rps26 Rps27a Mettl16 Elavl4 Mrps23 Mapk3 Rps9 Rxra Tma7 Ptcd3 Iars Rps6kb2 Qrsl1 Dph6 Aplp1 Chst8 Aasdh Magoh Mrps11 Uqcc2 Mrps18a Dars2 Eif2d Ece2 Mrpl10 Mterf4 Wt1 Mtg2 Eif2s3x Mrpl39 Zfp385a Coa3 Polr2g Mettl14 Unc13a Casp3 Mtif3 Epha4 Prnp Tars Mrpl55 Ece1 Dph3 Mrpl27 G6pdx Rps4x Mknk1 Mrps9 Fto Chac1 Mrpl11 Abcg1 Rpl10 Nat10 Mrpl13 Larp6 Barhl2 Mrpl30 Mettl3 Dph5 Gstt2 Rbm24 Bace2 Srbd1 Dazl Mrps21 Cpe Ftsj1 Lars2 Ptk2b Mrps17 Aebp1 Mrpl16 Mrpl1 Wars2 Chrna7 Gsap Cpq Rgs2 Gstm4 Gstm5 Eif2ak2 Abca7 Prr16 Rpl10l Zcchc13 Hmgn5 Fastkd2 Piwil2 Eif2s3y Cpxm2 Chac2 Piwil1 Trhde Gstt4 Nod2
GO:0032868	response to insulin	225	166	109.51	1.1e-14	0.00205	Cpeb2 Hnrnpk Irs2 Foxo1 Foxo3 Atp2b1 Akt1 H2afz Gsk3b Igf1r Pten Gkap1 Dennd4c Socs7 Cry1 Soga1 Myo1c Vamp2 Eif4ebp2 Pik3r1 Socs1 Ndel1 Srsf5 Sirt1 Nucks1 Nck1 Inhbb Prkaa1 Sik2 Phip Rela Ybx1 Eif4ebp1 Ncoa5 Osbpl8 Ptpra Zbtb7b Grb2 Pdpk1 Kat2b Epm2aip1 Eprs Fer Stxbp4 Usf1 Egr1 Inppl1 Wdtc1 Appl1 Zfp36l1 Ptpn1 Gnai2 C2cd5 Apc Ptpn2 Ptpn11 Rab10 Adipor1 Mtor Socs2 Prkci Lpin2 Smarcc1 Sgk1 Pde3b Gpam Igf2 Socs3 Uso1 Scap Uchl3 Prkcz Rab31 Myo5a Sesn2 Gsk3a Srsf3 Zfp106 Pkm Akt2 Slc25a33 Rab8a Ccnd3 Sesn3 Cited1 Prkca Parp1 Slc2a8 Prkcd Tbc1d4 Cyfip1 Hadha Pparg Sh2b2 Cdk4 Kank1 Rhoq Esrra Cry2 Tsc1 Grb10 Pik3r2 Srebf1 Slc9a1 Pak1 Dnaic1 Appl2 Mars Baiap2l1 Capn10 Cdk2 Rps6kb1 Sp1 Foxo6 Cish Cad Sorbs1 Ppara Scly Opa1 Sort1 Bcar1 Eif6 Pik3r3 Lmbrd1 Prkdc Enpp1 Ywhag Vgf Shc1 Grb14 Stxbp3 Cpeb1 Rab8b Irs1 Slc27a1 Ptpre Rab13 Egr2 Trib3 Pdk2 Ogt Stat1 Lpin1 Inpp5k Enho C1qtnf12 Hdac9 Prkcb Khk Lpin3 Pdk4 Plcb1 Ggh Otop1 Kl Pid1 Slc2a4 Vwa2 Rbp4 Irs4 Cav2 Prkcq Trpv4 Acvr1c Gck
GO:0010564	regulation of cell cycle process	585	461	284.74	< 1e-30	0.00205	Hnrnpu Anp32b Zfp36l2 Klhl21 Lmnb1 Cul4a Pcid2 Sin3a Akt1 Setd2 Rdx Senp6 Brd4 Igf1r Jade1 Sfpq Nipbl Ahctf1 Pten Cdk9 Ccsap Wapl Dync1h1 Birc6 Smc3 Ccnk Klf4 Ankrd17 Gata6 Ctdsp2 Taok3 Ino80 Ube2b Pkp4 Rock2 Vps4a Msh6 Psmg2 Cep76 Fbxw7 Rnf4 Sept7 Pkd1 Git1 Spast Uhrf2 Gigyf2 Ythdf2 Pdcd6ip Fgfr1 Cdkn1c Pkn2 App Chmp5 Zfp655 Crebbp Prkaca Rab11fip3 Ranbp1 Ripk1 Cdc14a Anapc11 Rad21 Kmt2e Sh3glb1 Drg1 Dbf4 Xpo1 Phip Mcph1 Chmp2a Bora Gen1 Rassf1 Mdm2 Tnks Senp2 Cdc42 Prkce Dync1li1 Taok1 Rhoa Rcc1 Ctdspl Ezh2 Eif4g1 Rad17 Camk2d Kat2b Prpf40a Nsfl1c Ctdsp1 Hsp90ab1 E2f7 Csnk2a1 Zbtb17 Kif13a Ywhah Nup62 Atf5 Cdt1 Stxbp4 Xrcc3 Brd7 Trim37 Rpl17 Myo19 Cdc14b Cul3 Nudt16 Ccne1 Phb2 Klhl9 Cltc Cspp1 Lrp5 Zfp36l1 Usp47 Dgkz Apc Plk4 Tcf3 Cdk5r1 Fbxo31 Ticrr Apex1 Tubg1 Uvrag Pkd2 Psme3 Rab11a Rint1 Cdc25a Rb1 Fbxo7 Haspin Donson Paxip1 Psme2 Topbp1 Cirbp Kank2 Syf2 Igf2 Hmga2 Cdk2ap2 Nek6 Hspa1a Nae1 E2f1 Mapk8 Rbm14 Foxm1 Cdkn1a Lsm11 Id2 Terf1 Cul7 Mta3 Sirt2 Cdc73 Recql4 Nbn Csnk2a2 Ctnnb1 Plk3 Cenpv Stag1 Rprd1b Abraxas1 Cdc27 Snd1 Cdkn1b Usp19 Rps27l Chmp2b Bcl2l1 Paf1 Smarcd3 Stag2 Ilkap Slc25a33 Trip13 Anapc5 Rfwd3 Ccnd3 Nfe2l1 Rbl2 Mepce Aurka Eif4g3 Mki67 Rrp8 Ddx3x Chmp1a Rae1 Dyrk3 Flcn Slf2 Fam83d Nek2 Rbm38 Casp2 Tmem67 Kifc1 Cdca5 Rbl1 Usp44 Vps4b Babam2 Crlf3 Zfp830 Chmp4b Tacc3 Dcun1d3 Cenpj Nop53 Axin2 Cdkn2a Pdxp Nupr1l Numa1 Cdk11b Cdk4 Cdc45 Hecw2 Fgfr3 Uimc1 Cep131 Kif23 Alms1 Brca1 Znhit1 Chmp1b Cep250 Anapc1 Cep192 Plk2 Hspa2 Kif11 Ppp1r10 Mdm4 Nacc2 Ube2e2 Kif3b Fzr1 Msx2 Nubp1 Spice1 Rpl23 Klhl22 Dtl Ttl Gnai1 Tpr Cdc7 Mbd4 E4f1 Sgo2a Cdkn2d Cdc20 Rmi2 Racgap1 Brca2 Wiz Xpc Hspa1b Med25 Pin1 Tgfb1 Gipc1 Slf1 Cdk2 Mad1l1 Ddb1 Prc1 Cep295 Stox1 Cdkn2b Ube2c Ppp2r5b Dctn1 Ubxn2b Nsmce2 Dact1 Chmp3 Mark4 Sde2 Incenp Insm1 Tjp3 Ccnf Plk1 Lif Sh2b1 Atrx Rnaseh2b Fbxo5 Knstrn Calr Smc5 Rpl26 Cep120 Atad5 Ercc2 Tfap4 Miip Ppp2r1a Tom1l2 Ddx11 Kat2a E2f8 Ttk Cdk1 Pik3r4 Anapc4 Taok2 Bid Mad2l1bp Ect2 Becn1 Med1 Spag5 Pebp1 Bcl2 Mir124a-3 Cenpe Mif Prkdc Fzd9 Bub3 Cdc6 Mre11a Cdc23 Wnt4 Kif20a Cast Mecp2 Rad1 Birc5 Ccnb1 Map10 Nusap1 Rpa2 Larp7 Gpsm2 Lrrk1 Atm Sfrp1 Tgfa Map9 Ccnd1 Bmp7 Fen1 Zmpste24 Gpr3 Cdk5rap2 Stil Cit Ovol1 Tex14 Rad51c Pinx1 Trp73 Rgcc Nek11 Msx1 Kif20b Parp3 Zw10 Grb14 Ecd Kif14 Neurog1 Zfp207 Hoxa13 Cacnb4 Fhl1 Cenpf Ier3 Hus1 Cdk5rap3 Blm Sox9 Adamts1 Mdm1 Fbxw5 Mad2l1 Psme1 Cdc26 Chek1 Mybbp1a Lef1 Ik Tpx2 Tert Chordc1 Cul4b Adam17 Ctc1 Dab2ip Brcc3 Ndc80 Met Wnt5a Pttg1 Mlxipl Txlng Ercc3 Smc1a Usp51 Cep295nl Ripor2 Cradd Zfyve19 Lsm10 Six3 Riok2 Tom1l1 Poc1a Cdc25b Cdc25c Bbs4 Insm2 Cep85 Anapc15 Mtbp Dach1 Wnt10b Fgf8 Ccp110 Plk5 Mrnip Spdl1 Prdm9 Fbxo43 Plcb1 Klhl13 Nme6 Cetn2 Cul9 Dazl Ppp2r3d Aif1 Foxe3 Ankrd53 Cep97 Plrg1 Rptor Mapk15 Pkia Brsk1 Prmt2 Egf Prkcq Hormad1 Gli1 Piwil2 Pbx1 Dmrt1 Smpd3
GO:0048872	homeostasis of number of cells	315	203	153.32	1e-08	0.00207	Klf13 Sp3 Foxo3 Bmi1 Akt1 Atxn2 Afdn Cited2 Gata3 Zbtb7a Mapk14 Sart3 Srf Ncor1 Bcl2l11 Jmjd6 Rcor1 Sos1 Arid4a Ptbp3 Rc3h1 Rps19 L3mbtl3 Rbfox2 Sh2b3 Atpif1 Pknox1 Gigyf2 Pik3cb Ankrd54 Bcr Hif1a Maea Setd1a Gata2 Klf2 Skil Acvr2a Kmt2e Smap1 Cebpg Ldb1 Kdm1a Mfhas1 Ezh2 Vegfa Vhl Rac1 Tgfbr3 Lgr4 Gpi1 Axin1 Lyar Slc11a2 Rps6 Wdr48 Mir125a Zfp36l1 Zfx Ptpn2 Asxl1 Tcf3 Bcl10 Ptpn11 Rps14 Rb1 Abl1 Gas2l1 Bap1 Rps24 Prmt1 Rps17 Gpam Tcea1 Kmt2a Hspa9 Id2 Sod1 Siva1 Stat5b Bax Dnaja3 Zbtb18 Hmgb2 Flvcr1 Acvr1b Add1 Fh1 Ubap2l Ppp3cb Kif3a Epo Cyld Senp1 Nfe2l1 Zfpm1 Tet2 Map7 Ift88 Dyrk3 Stat3 Zfp36 Rc3h2 Smarca4 Cdk6 Ireb2 Kit Sh2b2 Rrn3 Mpig6b Fancc Bcl6 Slc37a4 Epas1 Prdx2 Exoc6 Ahr Napepld Slc25a38 Tgfb1 Etv2 Notch1 Gcnt4 Jak3 Mtch2 Prdx5 Kitl Ncapg2 Sp1 Dnase2a Fadd Ikbkb Nle1 Smad5 Smo Tnfaip3 Ercc2 Adar Cd24a Prdx1 Tsc22d3 Klhl10 Med1 Rpa1 Fech Bcl2 Mif Cdh2 Thra Myb Nkx2-3 Fam210b Ets1 Itpkb Spns2 Ezh1 Tal1 Rac3 Mafb Csf1 Polb Lmo2 Slc39a3 Ncstn Pmaip1 F2r Ikzf1 Stat5a Ccnb2 P4htm Zc3h8 Sox9 Sox6 Dock11 Tnfrsf13c Adam17 Stat1 Tmem14c Hoxa5 Pik3cd Casp3 Dock10 Tex15 Ppp2r3c Ikbkg G6pdx Jam3 Ank1 Hmox1 Slc40a1 Plcb1 Flt3 Ada Il7 Ildr2 Rassf2 Pde4b Dmtn Emx1 Fcgr2b Coro1a Mecom Bpgm
GO:0006366	transcription by RNA polymerase II	1953	1419	950.58	< 1e-30	0.00208	Yy1 Cdk13 Brd2 Smad7 Klf13 Arid1a Hnrnpu Sp3 Hnrnpk Irf2bp2 Arid2 Zbtb1 Trim27 Elf2 Fubp1 Dnajb4 Kmt2c Klf9 Ss18l1 Foxo1 Zbtb10 Foxo3 Hnrnpa2b1 Ctbp2 Cebpb Jund Pcid2 Nsd1 Nr2f6 Rreb1 Sin3a Cux1 Jarid2 Bmi1 Ptbp1 Ncoa2 Akt1 Gabpb1 Usf2 Tshz1 Cited2 Hnrnpab Setd2 Elf1 Brwd1 Ptch1 Nrip1 Bend3 Hipk3 Clock Trim28 Akirin2 Tcf12 Jmy Aebp2 Gata3 Pfn1 Ppp3ca Mef2d Cnbp Zbtb7a Nsd2 Irf2bpl Hic1 Hdgf Pcbp1 Ep300 Strn3 Mapk14 H2afz Fosl2 Scaf4 Zmiz1 Scaf8 Srf Zfp217 Ssbp3 Gsk3b Brd4 Ncor1 Cpeb3 Pawr Rxrb Med26 Kmt2d Tbl1xr1 Zfp292 Nr2c2 Mettl23 Jmjd6 Klf10 Ctcf Nrf1 Sfpq Ccnl1 Foxj3 Tfap2c Cnot2 Chd7 Brd3 Nipbl Hnrnpd Gnas Arid4a Cdk9 Cggbp1 Ube3a Zbtb14 Safb Safb2 Epc1 Jun Wwc2 Ncl Arhgap35 Cnot7 Zbtb2 Suds3 Bag3 Dnmt3a Zfp668 Mafg Hivep1 Dvl2 Irf2 Ago2 Ss18 Csrnp1 Sltm Satb2 Rest Arid4b Spen Nr3c1 Adrm1 Hes1 Zfp367 Tsc22d1 Tle4 Raf1 Ccnk Setd3 Cand1 Zmym5 Klf4 Mier3 Bmpr1a Dcaf6 Hmgb1 Mllt10 Fzd5 Maml1 Tle1 Ppp2ca Gata6 Pbx3 Kat6b Ctdsp2 Mtdh Zmym2 Ncoa3 Ctdp1 Med12l Psmc2 Klf3 Smarca5 Ino80 Ier5 Yap1 Ube2i Acvr2b Cry1 Prdm15 Klf16 Hivep2 Taf4 Rbpj Noc2l Ppargc1b Smad2 Rnf4 Sub1 Zfp768 Bhlhe41 Ppp1r12a Pkd1 Maz Rbm15 Kti12 Paxbp1 Nfil3 Junb Rbmxl1 Rai1 Taf11 Tead1 Pknox1 Bcl9l Maml3 Atad2b Phf10 Nr4a3 Klf5 Tcf7l2 Ncoa7 Erf Pik3r1 Fgfr1 Yes1 Gabpa Atxn7 Cdkn1c Hif1a Prmt6 Kdm2b Rnf10 Cbx4 Cbfb Irf2bp1 App Dot1l Nelfa Epop Ets2 Ehmt2 Dhx9 Smad6 Crebbp Gatad2a Rnf2 Ski Atf1 Sirt1 Patz1 Suv39h2 Atxn1 Mier1 Wwtr1 Nfe2l2 Nucks1 Zfp219 Dr1 Rfx3 Ddx5 Cebpa Gata2 Smarca2 Kmt5a Qrich1 Zfp451 Ssu72 Epc2 Tgif1 Nfatc3 Nck1 Foxp4 Ripk1 Klf2 Polr2b E2f3 Taf5 Zfp704 Kat6a Ehmt1 Rad21 Klf11 Skil Ajuba Acvr2a Ddx20 Vezf1 Map2k1 Thap11 Zfp148 Rnf8 Sox13 Rybp Rsf1 Aamdc Ash1l Foxk1 Cebpg Mta2 Shox2 Cbx8 Ldb1 Hdac2 Eaf2 Kdm1a Xpo1 Phip Med13l Rela Pcgf2 Zfp131 Foxk2 Pbx2 Trak2 Cnot1 Mcph1 Hbp1 Tfdp1 Carm1 Nfx1 Atn1 Med17 Ddx17 Eif2a Ybx1 Sap30l Phf12 Mdm2 Tgif2 Tnks Senp2 Gtf2h1 Zfp746 Sirt7 Ubp1 Hipk1 Nr2f2 Atf4 Bag1 Nfatc1 Rhoa Ptov1 Tead4 Ctdspl Hmgn1 Ezh2 Nfyc Nr1d2 Eaf1 Taf9 Zbtb7b Lrp6 Foxq1 Vegfa Smad4 Kat2b Crebrf Atf6b Ctdsp1 Pias2 Hcfc2 Foxc1 Psip1 Zhx1 Bmpr2 E2f7 Mxi1 Vhl Rad54l2 Elk4 Sumo2 E2f5 Zbtb17 Cxxc5 Nfya Camta1 Iqce Slc30a9 Dnmt3b Atf5 Satb1 Ncoa1 Setx Bcor Nelfb Ccnl2 Hmga1 Ier2 Brd7 Tbpl1 Trim37 Usp3 Mllt6 Creb1 Tshz3 Ezr Smyd2 Lmo4 Usf1 Ifrd1 Smarcc2 Cul3 Phrf1 Ccne1 Axin1 Lyar Zbtb49 Tfap2a Polr2l Pou2f1 Zgpat Egr1 Ell2 Insig1 Rnf168 Chd6 Zfp740 Sod2 Actr2 Agrn Mafk Rps6ka1 Ctbp1 Mef2a Cops5 Lrp5 Bach1 Sqstm1 Chd4 Strap Wdtc1 Wdr77 Mxd4 Bach2 Hipk2 Dpf3 Hyal2 Cdc5l Hras Med22 Zfp395 Tada2b Sox12 Supt16 Sp2 Apc Zfp821 Ncoa6 Cdk12 Zbtb38 Notch2 Ptpn2 Dnajb1 Fubp3 Asxl1 Tcf3 Rps14 Nufip1 Ciao1 Xrcc6 Mbd2 Nr6a1 Rel Hsf1 Cbx2 Grhl2 Taf3 Yeats2 Nfat5 Nrbf2 Pkd2 Foxp1 Asxl2 Pcf11 Gtf2a2 Rtf1 Ssbp4 Etv3 Lpin2 Smad1 Rfx7 Zhx3 Smad3 Actl6a Ylpm1 Uri1 Rb1 Dcaf1 Zeb1 Sufu Srebf2 Nfic Arf4 E2f6 Taf10 Pprc1 Polr2h Mbd3 Paxip1 Sik1 Pias3 Ybx3 Smarcc1 Gtf2i Dlg1 Jup Stk16 Jdp2 Tet3 Smarcb1 Ppp3r1 Pcgf6 Sorbs3 Fnip1 Lcorl Ice1 Kank2 Tcea1 Hes5 Igf2 Foxj2 Hmga2 H1f0 Gps2 Dvl1 Kmt2a Otud7b C1qbp Ebf3 Prdm4 E2f1 Mnt Etv6 Rbm14 Tgfbr1 Plagl2 Brms1 Hexim2 Foxm1 Zbtb7c Id2 Triap1 Gtf2a1 Sap30 Auts2 Tdg Mta3 Scap Mrgbp Zfp281 Hoxd9 Stat5b Hsph1 Zfp263 Ikzf5 Zbtb42 Hoxd8 Itga6 Sirt2 Chuk Cdc73 Cops2 Nfkbia Hhex Tcerg1 Nfatc2ip Dnaja3 Zfp24 Zfp639 Hdac4 Tbp Tfdp2 Creb3 Mlxip Maf Ccpg1 Ctnnb1 Daxx Tfeb Taf4b Pitx2 Sertad1 Drap1 Deaf1 Plk3 Nfia Cebpd Ash2l Arhgef2 Glis1 Tcf7l1 Zbtb18 Acvr1 Rprd1b Arrb1 Maff Usp16 Zfp568 Zbtb5 Dmtf1 Zfhx3 Six5 Eif4a3 Pias1 Sesn2 Med14 Kpna6 Sp4 Sema4d E2f4 Leo1 Hmgb2 Gsk3a Zfp384 Cc2d1b Irf1 Atf2 Pex2 Acvr1b Kdm3a Kat7 Crtc2 Suz12 Arid3a Paf1 Ppp3cb Jag1 Smarcd3 Mxd3 Gtf2e2 Akt2 Mtf2 Rrp1b Supt5 Wwc1 Epo Naca Thap1 Tada1 Irx2 Tbl1x Ccnd3 Dand5 Senp1 Itgb1bp1 Atad2 Ssbp2 Nedd4 Nfe2l1 Rbl2 Mepce Elof1 Nr4a2 Gli3 Cited1 Pelp1 Cbfa2t2 Eloa Zfpm1 Hsf2 Zfp523 Med8 Tet2 Med21 Ddx3x Gatad2b Elf4 Kdm4c Actr3 Flcn Egr3 Stox2 Fnip2 Stat3 Plag1 Nr1h2 Sap130 Pcgf5 Tbx2 Carf Zmym4 Trp53bp1 Foxf1 Prpf6 Rbl1 Sbno2 Dnmt1 Crem Parp1 Zfp36 Traf7 Med30 Ddit3 Crlf3 Ell Sox21 Hcfc1 Litaf Ddx21 Bcl11a Smarca4 Polr2c Ppp1r13l Cdk6 Tead2 Bptf Hmg20a Ccnt1 Rora Txn1 Cks2 Tef Runx2 Nop53 Max Runx1 Pparg Cdkn2a Nfib Rara Supt6 Nupr1l Meis2 Phf21a Csrnp2 Apbb1 Mapk7 Fgfr3 Tmbim6 Eny2 Prdm2 Mga Brca1 Znhit1 Etv5 Tbx3 Rhoq Rfc1 Klf7 Psen1 Gtf2b Erlin2 Mybl1 Caprin2 Mdm4 Klf6 Gtf2h5 Med13 Nacc2 Esrra Eapp Cry2 Bcl6 Msx2 Lmo7 Traf3ip1 Cbx5 Npas2 Pik3r2 Pou5f1 Epas1 Foxl2 Myef2 Zkscan17 Eloc Rpl23 Aatf Mtf1 Nrarp Fgf9 Med9 Cux2 Pax1 Pcna Pou3f1 Sin3b Rtraf Srebf1 Myo6 Mysm1 Cbfa2t3 Cic Park7 Tpr Psen2 Mxd1 Rfx1 E4f1 Bcl3 Ppid Atxn1l Snai1 Ahr Zfp692 Ppp2r5d Spag8 Lrrfip1 Scaf1 Tcf25 Fstl3 Thrap3 Mycl Hey1 Rwdd1 Pcgf1 Tada3 Foxa3 Slc9a1 Tead3 Cbx7 Med25 Gmeb2 Pin1 Ddx41 Tgfb1 Etv2 Gtf2h2 Nfkb1 Bmp2 Rps6ka5 Hoxb3 Nr2c1 Ppp1r15a Ebf4 Hinfp Lhx1 Pias4 Pkig Zscan2 Tnip2 Cdk2 Per2 Map2k5 Per1 Six4 Notch1 Tbk1 Stox1 Pbrm1 Gnl3 Med7 Ppard Rprd1a Nampt Jak3 Ppp2r5b Ncapg2 Lhx2 Tbx1 Erlin1 Sp1 Zfp143 Med10 Dact1 Fadd Pitx3 Sp9 Ikbkb Fhl2 Hexim1 Uhrf1 Tcf4 Homez Polr2i Rgma Zfhx2 Rbck1 Insm1 Ckap2 Arnt Foxo6 Pygo1 Plk1 Smad5 Dgkq Zfp202 Lif Rbbp7 Ctnnbip1 Eed Tcfl5 Dhx36 Scrt1 Rarg Tcea2 Nme2 Hdac5 Grhl1 Mbtps2 Atrx Traf6 Hexb Kdm5a Gsc Calr Sox11 Eid1 Timeless Rlim Tfe3 Ccdc62 Ppara Chchd2 Hmgb3 Zfp593 Glis3 Nr2f1 Hoxd3 Zbtb20 Jazf1 Arid5b Zfp748 Kat5 Smo Id4 Pou6f1 Barx2 Ddrgk1 Fam220a Ercc2 Tfcp2 Tfap4 Kat8 Sox14 Taf2 En2 Nfkb2 Wfs1 Htatip2 Supt20 Coq7 Nelfe Pus1 Otx1 Rfx4 Usp2 Fosb Kat2a E2f8 Kcnip3 Ice2 Med16 Wwp2 Zfp628 Tbx20 Ifnar2 Hoxa7 Hdac1 Gtf2f1 Rpap2 Tfcp2l1 Tcf15 Med31 Tsc22d3 Gcfc2 Foxd2 Tcf20 Mdfi Rps6ka4 Mypop Cask Psmc5 Med1 Nfix Bcl9 Tcf7 Med19 Dll1 Pitx1 Thrb Pam Zbtb16 Cited4 Gsc2 Cir1 Med4 Nrg1 Glis2 Thra Med15 Nr4a1 Myb Mydgf Zc3h12a Npnt Six2 Id3 Prkdc Sox17 Ccnt2 Polr2j Hoxa9 Npas3 Ccnh Rps6ka3 Gtf2f2 Ahi1 Gbx2 Nkx2-3 Ift172 Atf3 Atoh8 Brd8 Arid3b Ets1 Nkx6-2 Mecp2 Snapc4 Cc2d1a Wwox Ppil4 Gzf1 Zfp715 Bhlhe40 Gtf2h3 Abt1 Zfp358 Med20 Lin37 Polr2a Creb3l4 Irf3 Bcl2l12 Hax1 Psmc3 Ezh1 Tal1 Ablim2 Dlx1 Mical2 Mafb Megf8 Larp7 Zbed6 Atm Spop Zbtb4 Foxa1 Rarb Ccnd1 Bmp7 Kdm5c Lhx4 Gmeb1 Supt3 Lmo2 Twist1 Ttc21b Nkx6-1 Cd81 Sgsm1 Fos Ctr9 Hdac3 Foxf2 Arrb2 Nog Hand2 F2rl1 Efna1 Ago1 Neurog2 Rbm10 Irf6 N4bp2l2 Ighmbp2 Asxl3 Zfp382 Six1 Tunar Per3 Ovol1 Sp6 S1pr1 Ihh Gtf2e1 P2ry1 Taf7 Hif3a Pbx4 Sarnp Trp73 Camk1 Ikzf2 Atf7 Osr2 Rgcc Hmbox1 Polr2e Pou3f3 Msx1 Zic2 Sox18 Meis1 Nkx2-4 Ikzf1 Nelfcd Polr2f Stat5a Smyd3 Taf12 Polr2d Foxe1 Ecd Bloc1s2 Msc Tgfb3 Zhx2 Foxd3 Neurog1 Hoxa13 Mcrs1 Prox1 Suv39h1 Btg2 Dab2 Ruvbl1 Fst Zc3h8 Foxg1 Psmc6 Ablim1 Prdm16 Irf5 Hoxa1 Cdk5rap3 Rfx2 Snapc5 Zeb2 Sox9 Utf1 Sox6 Rexo4 Batf3 Atf7ip Snf8 Nr1d1 Chek1 Zfp691 Mapk3 Taf9b Insig2 Msx3 Egr2 Ttc5 Rxra Prdm1 Hsf4 Pcbp3 Trib3 Lbx1 Lef1 Flna Hey2 Barx1 Fhl5 Emx2 Nfatc2 Elp4 Tert Wbp2 Hmx1 Snapc1 Brip1 Foxj1 Abhd14b Wnt2 Ogt Esx1 Bmp6 Phox2a Stat1 Nedd8 Med18 Akap8l Lmx1b Dlx2 Recql5 Dab2ip Cdk7 Id1 Taf6 Prrx2 Ss18l2 Nfatc4 Top2a Etv4 Vax2 Dlx3 Psmc4 Met Hoxa5 Tlx2 Phf19 Atf6 Notch3 Med27 Wnt5a Lpin1 Klf14 Pttg1 Nkx1-1 Mael Wt1 Mlxipl Hoxb9 Hoxd13 Hmgb4 Esrrb Ascl4 Med23 Gm5294 Phf6 Sox7 Mad2l2 Grhl3 Zfp608 Foxi3 Ccnc Vax1 Onecut1 Wnt1 Fosl1 Gata4 Ercc3 Chd5 Dlx5 Polr2g Plagl1 Psmd9 Onecut2 Zfp467 Peg3 Bcas3 Dnajb5 Gfi1 Prmt5 Snw1 Pax2 Wnt7a Gdnf Crtc1 Zfp90 Zscan21 Polr2k Dlx6os1 Sp8 Sim2 Hoxb5 Taf13 Six3 Dlx6 Sox2 Tex24 Elk1 Tbx15 Hopx Hdac9 Cenpk Ikbkg Trps1 Zfp13 Evx1 Hnf1b Dmap1 Lhx8 Ecsit Wdr61 Rfxank Insm2 Sox1 Prkcb Psmc3ip Churc1 Ascl1 Crym Lhx6 Zfp174 Prkd2 Hes2 Bnc1 Supt4a Klf17 Sox8 Il11 Cebpz Nfe2 Rpl10 Ablim3 Nfe2l3 Sim1 Arhgef10l Med12 Stat4 Zfp536 Jpx Maged1 Lpin3 Isl1 Dach1 Wnt10b Egr4 Bbs7 Barhl2 Prdm9 Hmox1 Med11 Zfp128 Rapgef3 Foxa2 Irx4 Dmrt2 Zfp113 Arnt2 Hif1an Slc40a1 Twist2 Zic3 Adrb2 Mixl1 Nos1 Nkx1-2 Npas1 Tbx21 Prdm5 Arx Exosc9 Ripply3 Txnip Otx2 Itga8 Zfpm2 Gli2 Zscan20 Zmym3 Figla Prrx1 Hsf5 Onecut3 Foxe3 Brwd3 Dmbx1 Glp1r Tnip1 Foxp2 Zfp354b Mkx Snai2 Rfx5 Ift74 Rbmx Lmx1a E2f2 Hltf Gata5 Zkscan3 Snai3 Pou3f2 Efcab7 Dlx4 Nr2e1 Mzf1 Rpap1 Aebp1 Mcf2l Runx3 Stat6 Fezf1 Btbd18 Nr5a1 Pid1 Pou2f3 Tnfrsf1a Pde2a Sohlh1 Tlr2 Ptprn Nkx2-5 Creb3l1 Hlf Mapk15 Pkia Ikzf3 Zic1 Tfr2 Ncor2 Ddx58 Alx4 Med6 Bmpr1b Lhx9 Etv1 Irf8 Gsx1 Nkx3-2 Emx1 Heyl Nkrf Skor2 Uxt Nkx3-1 Arid3c Bcl6b Calcoco1 Trpv4 Fgf2 Hoxc13 Nkx2-6 Hmgn5 Tbr1 Lhx5 Dusp15 Hoxc8 Gli1 Vdr Atoh1 Sfrp2 Psmd10 Tlx1 Dkk1 Mecom Pou4f3 Nkx2-9 T Pbx1 Mamld1 Alx1 Ripply2 Dmrt1 Barhl1 Scrt2 Pax6 Lhx3 Bhlhe23 Nod2
GO:0030177	positive regulation of Wnt signaling pat...	132	108	64.25	2.7e-15	0.00211	Gskip Tbl1xr1 Macf1 Ubr5 Wnk1 Tnks2 Ppm1a Yap1 Ube2b Prdm15 Vcp Rbpj Frat1 Csnk1d Gid8 Frat2 Usp34 Tnks Ctdnep1 Csnk2a1 Csnk1g3 Vps35 Csnk1g2 Spin1 Rnf146 Lgr4 Sulf2 Fam53b Tmem198 Usp47 Ppp2r3a Mbd2 Abl2 Bambi Smad3 Abl1 Dapk3 Cdc73 Hhex Atp6v0c Csnk1e Tbl1x Ilk Ddx3x Ccar2 Smarca4 Usp8 Fgfr3 Kank1 Caprin2 Pou5f1 Nrarp Fgf9 Reck Pin1 Nfkb1 Bmp2 Plekha4 Adgra2 Ankrd6 Dact1 Nle1 Depdc1b Tnfaip3 Nkd1 Mllt3 Aspm Rnf220 Thra Fzd9 Lrrk1 Sfrp1 Ptk7 Disc1 Sema5a Jrk Atp6ap2 Dab2 Ruvbl1 Cdh3 Zeb2 Peg12 Tert Xiap Csnk1g1 Lypd6 Trpm4 Wnt5a Dlx5 Dixdc1 Gprc5b Wnt10b Gpc5 Ror2 Rspo1 Lmx1a Eda Tlr2 Wls Egf Lrrk2 Wnt3 Fgf2 Atp6v1c2 Lgr6 Gpc3 Sfrp2 Rspo4
GO:0042542	response to hydrogen peroxide	121	82	58.89	1.6e-05	0.00216	Foxo3 Pawr Rhob Ppp1r15b Cfl1 Kpna4 Map3k5 Top2b Pde8a Stk24 Stk25 Nr4a3 Plekha1 Crk Sirt1 Nfe2l2 Oser1 Ripk1 Prkaa1 Hdac2 Rela Pcgf2 Ezh2 Zfp277 Rnf146 Setx Pink1 Sod2 Adam9 Hsf1 Apex1 Foxp1 Trap1 Abl1 Fbxo7 Mapk8 Cyp1b1 Sod1 Hsph1 Psap Fyn Bnip3 Endog Glrx2 Prkcd Ppp2cb Txn1 Cdkn2a Mapk7 Pdcd10 Ankzf1 Park7 Net1 Ppif Rack1 Lig1 Tnfaip3 Cat Capn1 Rps3 Gpx1 Ect2 Sirpa Aptx Bcl2 Casp6 Pld2 Zfp580 Mapk13 Sigmar1 Gja3 Met Prdx3 Casp3 Pax2 Hmox1 Ptk2b Stat6 Lrrk2 Lck Ngb Smpd3
GO:0043254	regulation of protein-containing complex...	414	303	201.51	1.2e-24	0.00221	Trim27 Hjurp Dyrk1a Slain2 Arf6 Fscn1 Rdx Arfgef1 Map3k1 Jmy Pfn1 Ep300 Senp6 Gsk3b Whamm Bcl2l11 Lats1 Nckap1 Cfl1 Clasp2 Snx9 Camsap2 Raf1 Cand1 Bbc3 Ppm1a Wasl Psmc2 Rasa1 Rictor Hsp90aa1 Fkbp4 Vcp Myo1c Rnf4 Piezo1 Tpm1 Arpc5 Pfn2 Brk1 Sptan1 Smad6 Dr1 Nck1 Mief2 Stxbp5 Ajuba Capzb Sh3glb1 Arf1 Drg1 Pex14 Add3 Ulk1 Nin Eif4ebp1 Prkce Prune1 Epn1 Rhoa Vdac2 Eif4g1 Grb2 Vegfa Stub1 Arpc5l Arpc1b Rac1 Vps35 Mtpn Fer Bag4 Cdt1 Baiap2 Creb1 Lmo4 Mapk9 Pink1 Camsap1 Actr2 Spire1 Map1b Faf1 Rpl13a Apc Ptpn11 Prrt2 Mtor Carmil1 Abi2 Abl1 Stmn1 Dlg1 Sgk1 Fnip1 H3f3b Ice1 Vasp Togaram1 Cdc42ep4 Gmfg Cdc42ep3 Mapk8 Wasf1 Terf1 Ncln Capza1 Evl Map3k7 Plekhg2 Arpc2 Ankra2 Prkcz Sirt2 Bax Mapre1 Twf1 Atat1 Ap1ar Arhgef2 Sept8 Atr Cdkn1b Add1 Prex1 Napa Tfip11 Twf2 Arl2 Ddx3x Actr3 Slf2 Snap91 Fnip2 Nr1h2 Pmepa1 Hip1r Parp1 Apoe Prkcd Hcfc1 Cyfip1 Ankrd27 Sumo1 Mapre3 Rhobtb1 Nop53 Asap1 Numa1 Kank1 Tmsb10 Dbnl Gba2 Dhx33 Vps16 Traf3ip1 Gmfb Pik3r2 Fchsd2 Dnm1l Pfn4 Psen2 Ahr Cldn7 Arpc4 Spire2 Med25 Pak1 Tgfb1 Pick1 Baiap2l1 Slf1 Eps8 Stxbp1 Unc13b Pde4dip Ppp2r5b Tbcd Dctn1 Preb Rack1 Dact1 Washc1 Ldlrad4 Sar1a Insm1 Myadm Kank4 Arhgap28 Ctnnbip1 Ppp1r9a Mapt Cptp Wars Stxbp6 Cd24a Rhoc Crbn Trappc12 Capn1 Tbx20 Capza2 Mkks Rps3 Bid Riok3 Psmc5 Farp2 Actr3b Coro1b Mpp7 Tmc8 Bbs10 Thra Rhobtb2 Pex5 Fblim1 Vps18 Mlst8 Sptbn1 Gtf2f2 Mecp2 Cotl1 Birc2 Dbn1 Hax1 Psmc3 Tal1 Rac3 Atm Arhgef5 Cdk5rap2 Pcsk5 Sptb Ptger4 Ikzf1 Kif14 Pih1d1 Iqgap2 Psmc6 Eml2 Kif9 Atf7ip Svip Tppp Kirrel Dab2ip Tmod1 Syk Psmc4 Met Capza3 Dnajc15 Trabd2b Arpc1a Sar1b Clip1 Unc13a Akain1 Arpc3 Fmn1 Vps11 Bbs4 Slit2 Lamp2 Spidr Palld Wnt10b Bik Tppp2 Msn Arpin Gsn Map2 Gm14137 Trim9 Ankrd53 Tmsb4x Scin Ptk2b Fchsd1 Rab3gap1 Rims1 Fmn2 Tlr2 Add2 Tppp3 Mapk15 Dmtn Camsap3 Eif2ak2 Pfn3 Oprd1 Coro1a Dkk1 Tmsb15l Tmsb15b1 Hck Icam1 Lcp1 Tmsb15a 4933400A11Rik Tmsb15b2
GO:0009048	dosage compensation by inactivation of X...	24	19	11.68	0.00222	0.00222	Hnrnpu Cdyl Ctcf Rbm15b Rbm15 Smchd1 Ythdc1 Upf1 Dnmt3b Pcgf6 Pcgf5 Brca1 Pcgf3 Eif1 Rlim Exosc10 Lrif1 Jpx Mettl3
GO:0010499	proteasomal ubiquitin-independent protei...	24	19	11.68	0.00222	0.00222	Psma7 Keap1 Nfe2l2 Psma3 Psma4 Psmb1 Psmb4 Psme4 Enc1 Psma6 Psmb5 Psmb7 Psma2 Psmb9 Psmb2 Psma5 Psmb6 Psma1 Psmb8
GO:0044782	cilium organization	327	254	159.16	2.2e-27	0.00222	Ift140 Dnaaf2 Tapt1 Arhgap35 Odf2 Dnaaf5 Ick Ube2b Ehd1 Sept7 Ift80 Fhdc1 Ttbk2 Lama5 Atmin Poc1b Wwtr1 Rfx3 Atxn10 Cdc14a Csnk1d Sdccag8 Fnbp1l Ssx2ip Vdac3 Hyls1 Map4 Cep83 Syne2 Cdc14b Atg3 Bbip1 Actr2 Exoc5 Rab3ip Tekt2 Ccdc88a Sclt1 Pibf1 Dynll1 Cep126 Hspb11 Tpgs1 Pkd2 Cep19 Dnm2 Ttc39c Rab23 Cfap20 Nphp3 Dnali1 Tmem80 Pcm1 Nectin2 E2f4 Neurl1a Ssna1 Kif3a Sept2 Rab8a Cyld Htt Ttll5 Ift88 Actr3 Nek1 Cep78 Dnaaf1 Tmem67 Klc3 Spata6 Nudcd3 Cenpj Asap1 Cep131 Abcc4 Alms1 Cep250 Ttc17 Traf3ip1 Ift20 Cep70 Fam92a Sept9 Ptpn23 Ift122 Atg5 Tmem231 Iqcb1 Snap29 Dnaic1 Wdr34 Wdr90 2700049A03Rik Fam161b Dctn1 C2cd3 Unc119b Mark4 Atp6v1d Cby1 Lca5l Cdk10 Rilpl1 Cluap1 Cntrob Cep120 Rabep2 Ift57 Arl13b Zmynd10 Tmem237 Rfx4 Ift81 Ccdc66 Bbs12 Ptpdc1 Mkks Tekt5 Gas8 Pqbp1 Ttc21a Cep164 Bbs10 Kif24 Tchp Ahi1 Ift172 Fopnl Pcnt Iqcg Rabl2 Crocc Saxo1 Mir34c Mir34b Bbs5 Ttll3 Nme7 Ttc21b Tmem138 Disc1 Tbc1d30 Stil Ift52 Kif17 Wrap73 Ropn1 Zic2 Hap1 Ttll8 Cfap43 Ofd1 Cep290 Armc9 Ttc30b Lrrc61 Tmem107 Ablim1 Rilpl2 Kctd17 Rfx2 Fam161a Cep89 Lca5 Snx10 Ift43 Odf2l Wdr60 Ccdc103 Flna Ccno Ttc30a1 Celsr2 Foxj1 Tctn3 Ocrl Stk36 Dzip1 Arl6 Cep41 Lrrc46 Eno4 Arl3 Ccdc40 Tctn1 Ulk4 Onecut1 Celsr3 Onecut2 Intu Gfy Poc1a Mak Dcdc2a Bbs4 Rsph9 Tekt1 Rpgrip1l Ift46 Ablim3 Ccdc151 Ccp110 Bbs7 Cdkl5 Mks1 Tmem216 Ehd3 Gsn Mcidas Dnaaf3 Cfap126 Ift74 Wdr35 Dnal1 Fbf1 Wdpcp Cep97 Ubxn10 Dync2h1 Tbc1d7 Ccdc114 Tbc1d32 Mir449c Mapk15 Rpgr Spag6l Tub Ift22 Dnah7a Ccdc13 Bbs9 Rsph1 B9d1 Gorab Ak7 Nme5 Pcdh15 Rttn Sept6 Kif19a Ttc8 B9d2 Tctex1d2 Dnah7b Ttc26 Akap4 Jhy Wdr19 Dnajb13 Syne1 Ccdc113 Lrguk Spag16
GO:0009267	cellular response to starvation	143	105	69.6	1.3e-09	0.00226	Atg4b Foxo1 Klf10 Jun Map3k5 Stk24 Rragc Clec16a Tcf7l2 Glul Seh1l Map1lc3b Ehmt2 Wipi2 Sirt1 Nfe2l2 Mtmr3 Inhbb Sh3glb1 Prkaa1 Sik2 Ulk1 Gabarapl2 Higd1a Atf4 Wdr45b Pik3c2a Map1lc3a Ripor1 Xpr1 Tnrc6a Hnrnpl Mapk1 Mtor Pik3c2b Srebf2 Gas2l1 Sik1 Fnip1 Asns Rragd Mapk8 Cdkn1a Hspa5 Sesn2 Wrn Bmt2 Dap Wnt2b Rraga Mios Sesn3 Szt2 Rrp8 Sesn1 Nupr1l Tbl2 Srebf1 Atg5 Foxa3 Fbxo22 Prkaa2 Gabarapl1 Mars Pick1 Cpeb4 Zfyve1 Eif2s1 Usp33 BC048403 Fads1 Eif2ak4 Pik3r4 Wipi1 Becn1 Bcl2 Zc3h12a Wnt4 Atf3 Rnf152 Hrk Gabarap 4933438K21Rik Atg7 Mybbp1a Mapk3 Wdr45 Nprl3 Itfg2 Dnajc15 Gas6 Kptn Nprl2 Nuak2 5330417C22Rik Lamp2 Depdc5 Pdk4 Nim1k Wnt9b Rptor Wdr59 Lrrk2 Eif2ak2 Gck
GO:1901216	positive regulation of neuron death	120	83	58.41	4.2e-06	0.00227	Foxo3 Mcl1 Efnb2 Gsk3b Pawr Bcl2l11 Jun Rest Map3k5 Nr3c1 Bbc3 Fbxw7 Srpk2 Ralbp1 Cdc34 Ube2m Ppp1r13b Cdc42 Zfp746 Atf4 Bag1 Rhoa Tfap2a Egr1 Agrn Map3k11 Trp53bp2 Cdk5r1 Bad Picalm Mtor Abl1 Casp9 Mapk8 Map2k4 Bax Fyn Hdac4 Ctnnb1 Daxx Gsk3a Atf2 Casp2 Parp1 Ddit3 Map2k7 Ssh1 Grik5 Fgfr3 Cdk5 Ddit4 Capn2 Pin1 Pitx3 Ikbkb Eif2s1 Optn Mapt Nf1 Casp6 Aimp2 Epha7 Atm Hrk Fos Hdac3 Pmaip1 Kcnma1 Wnt5a Ctsz Casp3 Fis1 Prnp Elk1 Ascl1 Nqo2 Adora1 Nos1 Tnfrsf1a Aifm1 Ptpn5 Fcgr2b Ptprz1
GO:0033157	regulation of intracellular protein tran...	215	174	104.65	9.4e-23	0.00227	Setd2 Trim28 Mapk14 Gsk3b Ran Rufy3 Bag3 Ubr5 Ube2j1 Bbc3 Ppp2ca Ppm1a Myo1c Snx3 Fbxw7 Vamp2 Edem1 Atpif1 Rangap1 Tcf7l2 Pik3r1 Ndel1 Ywhae Nutf2 Prkaca Sh3glb1 Prkaa1 Tardbp Xpo1 Mdm2 Cdc42 Yod1 Arhgap44 Bnip3l Nup62 Pdcd5 Bag4 Ipo5 Ubac2 Pink1 Insig1 Iws1 Ripor1 Ube2g2 Mtcl1 Ptpn1 Hyal2 Hras C2cd5 Mapk1 Ptpn11 Cdk5r1 Ei24 Sec16a Tmem30a Kif5b Jup Nupl1 Wipf1 Uhmk1 Ice1 Hspa1l Xpo4 Rab23 Arpc2 Tmem30b Fyn Oaz1 Plk3 Pcm1 Sept8 Akap1 Gsk3a Kif3a Akt2 Itgb1bp1 Gli3 Mdfic Actr3 Prkcd Chchd4 Txn1 Cdkn2a Supt6 Rbm22 Cep131 Oaz2 Pdcd10 Ptpn14 Cdk5 Cdh1 Psen1 Camk4 Uaca Zpr1 Asph Pik3r2 Bard1 Nup54 Srebf1 Cib1 Park7 Tpr Erlec1 Ctdspl2 Erbb2 Pak1 Tgfb1 Pkig Cacnb3 Derl2 Sar1a Atp13a2 Parl Thoc2 Smo Nf1 B3gat3 Ect2 Thoc5 Dnajc27 Zc3h12a Xpo5 Gcc2 Bcap31 Grasp Ttc21b Cd81 Hdac3 Zfand1 Pmaip1 Camk1 Derl3 Kif20b Chp1 Cep290 Emd Flna Svip Ogt Pdzk1 Akap8l Tomm7 Nucb1 Inpp5k Gas6 Sar1b Bcas3 Fis1 Prnp Riok2 Sirt4 Kcnb1 Dmap1 Tm9sf4 Os9 Slc35d3 Akap5 Oaz3 Rapgef3 Efcab7 Stom Pkia Zic1 Dmtn Hpca Cemip Lrrk2 Prkcq Gripap1 Ptpn5 Gdi1 Tctex1d2 Lcp1
GO:0001658	branching involved in ureteric bud morph...	64	44	31.15	0.00091	0.00231	Ptch1 Lama5 Vegfa Smad4 Lgr4 Dlg1 Ctnnb1 Wnt2b Gli3 Ilk Fat4 Tgfb1 Bmp2 Lhx1 Six4 Ctnnbip1 Timeless Smo Bcl2 Npnt Six2 Wnt4 Gzf1 Nog Six1 Sox9 Greb1l Wt1 Wnt6 Wnt1 Pax2 Gdnf Hnf1b Sox8 Hoxd11 Dchs1 Maged1 Fgf8 Wnt9b Fgf2 Gpc3 Agtr1a Pgf Pbx1
GO:0031929	TOR signaling	119	90	57.92	1.6e-09	0.00235	Larp1 Golph3 Gata3 Gsk3b Fbxo9 Stk11 Rragc Rictor Eif4ebp2 Rheb Clec16a Hif1a Seh1l Sirt1 Prkaa1 Sik2 Eif4ebp1 Icmt Rps6 Ccdc88a Tmem127 Mtor Deptor Gpat3 Prr5 Sh3bp4 Sik1 Lamtor2 Fnip1 Mapkap1 Gna12 Akt1s1 Rragd Tti1 Sik3 Sesn2 Gsk3a Bmt2 Rraga Mios Sesn3 Lamtor1 Szt2 Dyrk3 Flcn Fam83d Fnip2 Sesn1 Slc7a1 Ddit4 Tsc1 Klhl22 Pdcd6 Prkaa2 Rps6kb1 Tiprl Dgkq BC048403 Tbck Mlst8 Smcr8 Rnf152 Atm Ubr1 Zmpste24 Disc1 Hdac3 Lamtor3 Lin28a Pih1d1 Reln Rps6kb2 Rhebl1 Nprl3 Itfg2 Gas6 Kptn Nprl2 Kdr Araf Htr6 Sec13 Depdc5 Mtm1 Telo2 Nim1k Tbc1d7 Rptor Wdr59 Slc38a9
GO:0030490	maturation of SSU-rRNA	43	39	20.93	5.8e-09	0.00238	Rps19 Tsr1 Utp4 Tsr3 Rps8 Rrs1 Rps14 Dcaf13 Rcl1 Rrp36 Rps21 Lsm6 Kri1 Bms1 Fam207a Wdr46 Utp3 Rps16 Srfbp1 Dhx37 Riok3 Nob1 Abt1 Bysl Heatr1 Rps28 Riok1 Nol10 Mrps11 Ddx52 Nol11 Pwp2 Tbl3 Fcf1 Riok2 Mrps9 Utp6 Nat10 Tsr2
GO:0042775	mitochondrial ATP synthesis coupled elec...	57	43	27.74	3.4e-05	0.00239	Uqcrh Cox4i1 Iscu Uqcrfs1 Cox5a Cyc1 Pink1 Coq9 Ndufs6 Cox6a1 Uqcrq Sdhaf2 Ndufv2 Ndufa10 Dld Cycs Park7 Cox5b Mtch2 Uqcrc1 Coq7 Cdk1 Bid Afg1l Sdhd Mecp2 Uqcr10 Ccnb1 Ndufb9 Ndufv1 Ndufa7 Ndufs2 Ndufb6 Sdha Ndufb8 Ndufa8 Taz Dnajc15 Ndufa12 Ndufaf1 Ndufv3 Sdhc Bdnf
GO:0010390	histone monoubiquitination	30	28	14.6	2.1e-07	0.00239	Bmi1 Wac Ring1 Kdm2b Rnf2 Rybp Pcgf2 Ube2e1 Skp1a Bcor Trim37 Rnf168 Atxn7l3 Pcgf6 Cdc73 Leo1 Paf1 Pcgf5 Pcgf3 Pcgf1 Ddb1 Rnf40 Rnf20 Uhrf1 Ctr9 Cul4b Ddb2 Dtx3l
GO:0032509	endosome transport via multivesicular bo...	27	26	13.14	1e-07	0.00239	Vps37a Vcp Chmp5 Chmp2a Ubxn6 Vps37c Leprotl1 Tmem50b Vps37b Chmp2b Chmp1a Mvb12a Vps4b Vps36 Lyst Tmem50a Chmp1b Chmp3 Laptm4b Leprot Sort1 Vps37d Vps28 Snf8 Vps25 2610002M06Rik
GO:0000578	embryonic axis specification	38	29	18.5	0.00047	0.0024	Ptch1 Nckap1 Fzd5 Smad2 Frs2 Smad6 Frat1 Kdm6a Smad4 Epb41l5 Ctnnb1 Tcf7l1 Cited1 Tbx3 Nrarp Lhx1 C2cd3 Stil Tdrd5 Neurog1 Peg12 Pld6 Wnt5a Wt1 Wnt1 Wnt7a Foxa2 Otx2 Ripply2
GO:0071786	endoplasmic reticulum tubular network or...	17	16	8.27	9.1e-05	0.0024	Atl2 Atl1 Rtn4 Lnpk Rab10 Atl3 Rab18 Rtn3 Use1 Zfyve27 Tmem170 Reep1 Rab3gap2 Tmem33 Reep2 Rab3gap1
GO:0043085	positive regulation of catalytic activit...	1047	704	509.61	< 1e-30	0.00241	Hnrnpu Hnrnpa2b1 Eif5 Pim1 Akt1 Afdn Map3k1 Akirin2 Pfn1 Mex3b Gnaq Mapk14 Iscu Ube2n Gsk3b Pawr Apopt1 Dcun1d1 Zfp622 Bcl2l11 Trib1 Hspd1 Hnrnpd Pten Ric1 Gnas Ppp1r15b Pdgfa Arhgap35 Cab39 Snx13 Dvl2 Snx9 Stk4 Tbc1d12 Rest Map3k5 Gna13 Ptges3 Stk11 Raf1 Srgap2 Rap1gds1 Bbc3 Klf4 Dynll2 Map4k3 Stk24 Ccny Fzd5 Htra2 Ppp2ca Taok3 Stk25 Spag9 Rasa1 Ube2i Acvr2b Hsp90aa1 Pkp4 Rock2 Map3k3 Vcp Msh6 Ppargc1b Fbxw7 Snx18 Gab1 Map3k4 Tax1bp3 Ppp1r12a Pkd1 Itgb1 Tor1aip2 Adnp Map4k5 Tpm1 Tead1 Sgsm2 Frs2 Rangap1 Evi5 Dag1 Pdp1 Fgfr1 Socs1 Bcr Tor1aip1 Pfn2 Ccl25 Zfp91 Oxsr1 Ndel1 Dhx9 Atp1b3 Ube2l3 Ccnyl1 Crk Sirt1 Prelid1 Mapkapk5 Ranbp2 Usp6nl Cacul1 Ripk1 Btg1 Dusp12 Traf4 Ajuba Prkag2 Diablo Chtf8 Map2k1 Sh3glb1 Ralbp1 Pak2 Ptpa Malt1 Topors Stradb Bora Ern1 Nus1 Tnks Stk39 Cdc42 Pfkfb2 Higd1a Map4k4 Osbpl8 Taok1 Akap13 Rhoa Hmgn1 Ezh2 Ralgapb Vegfa Pdpk1 Stub1 Rps2 Ywhab Hsp90ab1 Sash1 Magi3 Epm2aip1 Rac1 Gclm Tbc1d20 Pdcd5 Dock8 Arl1 Tab2 Ptk2 Apaf1 Cdc14b Lmo4 Iqgap1 Slc39a10 Tbc1d5 Axin1 Slc11a2 Acsl1 Mapk9 Pink1 Egr1 Map3k10 Wnt7b Abhd5 Sipa1l1 Agrn Map3k11 Dnajb11 Mtcl1 Ccdc88a Slk Adam9 Ptpn1 Gnai2 Kars Rpl5 Hras Dgkz Erp29 Pibf1 Mapk1 Map2k3 Rfk Rab11fip2 Dynll1 Dnajb1 Tcf3 Bcl10 Ptpn11 Cdk5r1 Xrcc6 Bad Hsf1 Grhl2 Erbb3 Picalm Pkd2 Psme3 Abl2 Ripk2 Arhgef7 Stim1 Rundc1 Csk Smad3 Gadd45g Map3k2 Abl1 Arf4 Casp9 Arap2 Parn Dock7 Myo9a Dazap2 Map2k2 Ndufa13 Psme2 Atp1b1 Dlg1 Crkl Lamtor2 Fgd4 Dock9 Rabgap1l Igf2 Gnai3 Fdx1 Tbc1d17 Nek6 Dcun1d5 Prrc1 Mapk8 Tgfbr1 Pxn Dcun1d4 Map2k4 Cdkn1a Sod1 Pabpn1 Plxnb1 Hsph1 Psap Zc3hav1 Ube2s Itga6 Prkcz Bax Fyn Mapk8ip3 Dnaja3 Tbc1d10a Nbn Plaa Nek7 Creb3 Ctnnb1 Tbc1d22a Daxx Scrib Dennd1b Arrb1 Msh2 Arhgap27 Myl4 Pde5a Sema4d Cdkn1b Hmgb2 Wrn Gsk3a Orai1 Bok Neurl1a Tbc1d9b Rps27l Ambra1 Prex1 Dap Napa Dvl3 Akt2 Tbc1d8 Pdcd2 Gch1 Epo Dapk1 Ccnd3 Senp1 Itgb1bp1 Rap1a Vldlr Rapgef6 Nr4a2 Phactr4 Mdfic Ilk Ddx3x Nek1 Tbc1d10c Hspa8 Flcn Dennd1a Nek2 Stat3 Tbc1d2 Nr1h2 Hip1r Mul1 Grtp1 Tbc1d15 Card10 Apoe Traf7 Dnajb2 Dnajc9 Tgfbr2 Mtmr9 Prkcd Dscc1 Fam162a Ralgapa2 Map2k7 Arhgap42 Tbc1d4 Terf2 Dcun1d3 Mapre3 Rhog Asap1 Axin2 Pparg Cdkn2a Dnajc10 Cct4 Kit Tcp1 Evi5l Cct2 Parp16 Fgfr3 Dcp1b Arrdc4 Serinc5 Pdcd10 Mastl Cdk5 Rgp1 Adprh Hspa2 Psen1 Dcun1d2 Mink1 Tsacc Dstyk Casp8ap2 Uaca Tank Myo9b Fzr1 Asph Cycs Adap2 Acer2 Slc37a4 Tsc1 Perp Foxl2 Sgsm3 Prdx2 Pcna Cib1 Park7 Serinc1 Psen2 Flt1 Rad50 Lpar1 Fnta Madd Stk3 Map3k9 Cdc20 Map3k20 Net1 Gadd45b Chn2 Chn1 Erbb2 Map3k12 Asap3 Pdcd6 Tab1 Pak1 Pin1 Tgfb1 Gtf2h2 Lims1 Bmp2 Ppp1r15a Avpi1 Dnal4 Map2k5 Iqsec1 BC004004 Stox1 Azin2 Mtch2 Rtn4r Il6ra Als2 Kitl Ncapg2 Fgf18 Chchd10 Elmod2 Ahsa1 Pip5k1a Rack1 Fadd Arhgef16 Rgma Tiam1 Epha2 Plk1 Camkk2 Sdc4 Traf6 Rgs10 Fzd4 Ctsd Ssbp1 Map4k2 Rfc2 Pak6 Tbck Kiss1r Rnf7 Ppp1r9a Jtb Ddrgk1 Tfap4 Sh3bp1 Ift57 Xrcc1 Nab2 Nf1 Spdya Tbc1d1 Unc119 Prr7 Adrb1 Ddx11 Cd24a Rhoc Dhfr Msh3 Mbp B3gat3 Ghr Dlc1 F11r Tbc1d13 Adora2b Rps3 Pik3r4 Taok2 Bid Mdfi Tbc1d14 Ect2 Acd Atg13 Npr3 Rabgap1 Bcl2 S100a10 Ercc6 Cenpe Mif Tbc1d22b Nrg1 Shc2 Ace Npnt Ppm1f Cdc6 Mre11a Dab1 Hip1 Wnt4 F3 Scarb1 Nvl Aimp2 Bcap31 Pak4 Wrap53 Vav3 Tal1 Psenen Stx4a Samd5 Tgfa Ccnd1 Csf1 Map4k1 Xrcc4 Arhgef5 Cd81 Sgsm1 Tbc1d25 Tigar Arrb2 Tbc1d30 Stil Lamtor3 F2rl1 Drd4 Efna1 Ncstn Shc1 Cass4 S1pr1 Traf2 Dcp1a Irak1 Gnao1 Trp73 Pmaip1 Camk1 Strada F2r Cops8 Mapkbp1 Serinc2 Rgcc Ntrk3 Hmbox1 Rfc4 Efna3 Fzd10 Aph1b Tgfb3 Kif14 Pih1d1 Dlg3 Pkib Rfc5 Gnb5 Prox1 Dab2 Irs1 Slc27a1 Pdgfc Emp2 Nek4 Trib2 Timp2 Cdh3 Zeb2 Dock11 Cox17 Psme1 Mapk3 Reln Map3k14 Trib3 Tpx2 Grm4 Rasgrp2 Stk10 Tert Por Nod1 Camkk1 Foxj1 Adam17 Epha1 Stat1 Adra2a Iqgap3 Dnajc24 Dab2ip Mlkl Itgb3 Syk Wnt11 Cacna1c Met Rgl3 Fgfr4 Wnt5a Cdk5r2 Tbc1d16 Lpar3 Sox7 Grhl3 Pak7 Lpar2 Gas6 Map3k8 Lgmn Rgs7 Vrk3 Rap1gap Dock10 Pifo Bcas3 Fis1 Ccs Mapre2 Cradd Gdnf Srcin1 Epha4 Prnp Aph1c Tom1l1 Ppp2r3c Ikbkg Cdc25b Map3k15 Abr Prkd2 Elmod1 Magi2 Nos2 Gprc5b BC048507 Tirap Maged1 Mrnip Akap5 Nrxn1 Mst1r Cdkl5 Rapgef3 Ror2 Gsn Adora1 Rgs6 Lmf1 Arhgef10 Adrb2 Nos1 Parm1 Alox12 Dtx3l Telo2 Robo1 Wdr35 Ptk2b Rcn3 Rasgrp1 Cacna1d Rab3gap1 Rasgrf1 Tbc1d7 Rassf2 Wnt9b Chrna7 Rptor Mapk15 C1galt1c1 Hpca Cemip Tbc1d21 Egf Lrrk2 Adcy8 Atp7a Cav2 Eif2ak2 Prkcq Nkx3-1 Alox5 Aifm1 Fgf2 Acvr1c Lck Tnfaip8l3 Chrna3 Dusp19 Lrp8 Alk Vdr Dok7 Sfrp2 Psmd10 Ngb Dkk1 Agtr1a Prok2 Icam1 Pik3r5 Nrk Ntrk1 Nedd9 Nod2
GO:0060712	spongiotrophoblast layer development	18	14	8.76	0.01156	0.00241	Hectd1 Akt1 Birc6 Senp2 Zfp36l1 Fbxw8 Socs3 Cited1 Lif Tex19.1 Zfat Adm Phlda2 Nrk
GO:0001731	formation of translation preinitiation c...	12	11	5.84	0.00241	0.00241	Eif5 Eif4h Eif4b Rps2 Rpl13a Denr Eif2s2 Mcts2 Eif2d Eif2s3x Eif2s3y
GO:0006020	inositol metabolic process	12	11	5.84	0.00241	0.00241	Ip6k1 Slc5a3 Itpk1 Ippk Impa2 Isyna1 Itpka Ppip5k2 Ppip5k1 Impa1 Mecp2
GO:0006654	phosphatidic acid biosynthetic process	12	11	5.84	0.00241	0.00241	Agpat2 Sh3glb1 Abhd5 Dgkz Agpat1 Dgka Dgkq Pld2 Pld1 Slc27a1 Pnpla3
GO:0016558	protein import into peroxisome matrix	12	11	5.84	0.00241	0.00241	Pex12 Pex6 Pex14 Pex16 Pex2 Pex13 Pex1 Pex7 Pex5 Pex10 Pex5l
GO:0090161	Golgi ribbon formation	12	11	5.84	0.00241	0.00241	Golph3 Fhdc1 Stx6 Vti1a Vamp4 Tmed5 Optn Gcc2 Golga2 Stx16 Prmt5
GO:1900244	positive regulation of synaptic vesicle ...	12	11	5.84	0.00241	0.00241	Picalm Tor1a Sh3gl1 Ppp3cc Bcl2l1 Snap91 Dnm1l Mff Ap2m1 Dnm1 Lrrk2
GO:0006400	tRNA modification	72	56	35.04	3.8e-07	0.00245	Mocs3 Sephs1 Pusl1 Ctu2 Kti12 Mettl6 Lcmt2 Mto1 Elp5 2210016F16Rik Elp2 Tarbp1 Nsun2 Pus7 Sephs2 Osgep Dus2 Aars Tyw5 Trmt1l Ankrd16 Trmt44 Mettl2 Thada Mettl1 Alkbh1 Mtfmt Pus10 Aars2 Wdr4 Thumpd1 Trmt61a Trmt112 Tprkb Thumpd2 Nsun3 Pus1 Trmt6 Trmt5 Tyw3 Thumpd3 Trmu Trmt13 Pus3 Trmo Bcdin3d Qtrt1 Elp4 Urm1 Adat2 Dph3 Qtrt2 Trmt10a Ftsj1 Thg1l Osgepl1
GO:0047496	vesicle transport along microtubule	48	41	23.36	1.2e-07	0.00246	Bloc1s4 Pafah1b1 Dync1h1 Ndel1 Rab1a Kif1b Map2k1 Trak2 Ap3s1 Bicdl1 Kif13a Ap3d1 Dtnbp1 Bloc1s3 Kif5b Kif1c Prkcz Ap3b1 Ap3m1 Htt Trak1 Kifc1 Bloc1s5 Kif23 Madd Nde1 Borcs5 Ap3m2 Snapin Bloc1s6 Mecp2 Fyco1 Hap1 Bloc1s2 Trim46 Cnih2 Ap3b2 Sybu Ap3s2 Map2 Rasgrp1
GO:0072583	clathrin-dependent endocytosis	36	30	17.52	1.8e-05	0.00247	Ap2b1 Wasl Gak Smap1 Ap2a1 Canx Cltc Clta Picalm Dnm2 Scyl2 Snap91 Tnk2 Hip1r Cltb Fchsd2 Inpp5f Ubqln2 Gpr107 Aak1 Ap2m1 Unc119 Dll1 Hip1 Dnajc6 Dab2 Dnm1 Sh3gl2 Fcho1 Slc9b2
GO:0006120	mitochondrial electron transport, NADH t...	21	17	10.22	0.00249	0.00249	Iscu Pink1 Coq9 Ndufs6 Ndufv2 Ndufa10 Dld Park7 Ndufb9 Ndufv1 Ndufa7 Ndufb6 Ndufb8 Ndufa8 Dnajc15 Ndufaf1 Bdnf
GO:0006349	regulation of gene expression by genetic...	21	17	10.22	0.00249	0.00249	Gsk3b Ctcf Arid4a Dnmt3a Arid4b Prmt7 Dnmt3b Kdm1b Pcgf6 Gsk3a Pcgf5 Brca1 Pcgf3 Kcnq1ot1 Eed Mecp2 Kcnq1
GO:0006783	heme biosynthetic process	21	17	10.22	0.00249	0.00249	Snx3 Atpif1 Cpox Urod Slc11a2 Alad Slc25a39 Iba57 Hmbs Ireb2 Srrd Alas1 Cox15 Uros Fech Cox10 Tmem14c
GO:0007095	mitotic G2 DNA damage checkpoint	21	17	10.22	0.00249	0.00249	Taok3 Taok1 Rint1 Donson Syf2 Nbn Nop53 Mbd4 Cdk1 Taok2 Mre11a Atm Ier3 Cdk5rap3 Blm Mrnip Brsk1
GO:0009953	dorsal/ventral pattern formation	103	79	50.13	5.1e-09	0.00256	Ptch1 Bmpr1a Smad2 Map3k4 Prkacb Smad6 Prkaca Tgif1 Senp2 Lrp6 Axin1 Apc Sufu Ovol2 Fkbp8 Aida Mapk8 Rab23 Ctnnb1 Acvr1 Kif3a Gli3 Ift88 Ddit3 Axin2 Psen1 Traf3ip1 Ift122 Psen2 Lhx1 Lhx2 Nbl1 Gsc Disp1 Smo Arl13b Rfx4 Tbx20 Lrp4 Mdfi Ift172 Nkx6-2 Foxa1 Sfrp1 Ttc21b Nkx6-1 Nog Ift52 Mnx1 Foxg1 Chrd Lmx1b Vax2 Dmrt3 Tctn1 Wnt7a Tulp3 Sp8 Intu Six3 Evx1 Sox1 Ascl1 Hoxd11 Fgf8 Mks1 Foxa2 Otx2 Gli2 Dync2h1 Tbc1d32 Bmpr1b Wnt3 Gorab Gli1 Wdr19 Hhip Pax6 Lhx3
GO:0007088	regulation of mitotic nuclear division	162	129	78.85	3.8e-16	0.0026	Hnrnpu Pcid2 Igf1r Nipbl Ccsap Smc3 Psmg2 Cdkn1c Chmp5 Ranbp1 Cdc14a Anapc11 Rad21 Drg1 Phip Chmp2a Bora Gen1 Tnks Cdc42 Dync1li1 Rcc1 Nsfl1c Ywhah Nup62 Cdt1 Xrcc3 Cdc14b Cul3 Phb2 Lrp5 Apc Tubg1 Rb1 Igf2 Nek6 Hspa1a Terf1 Cul7 Stag1 Cdc27 Cdkn1b Chmp2b Stag2 Trip13 Anapc5 Nfe2l1 Mki67 Chmp1a Slf2 Nek2 Cdca5 Usp44 Vps4b Chmp4b Tacc3 Pdxp Numa1 Cdk11b Hecw2 Fgfr3 Chmp1b Anapc1 Cep192 Kif11 Klhl22 Tpr Hspa1b Tgfb1 Slf1 Mad1l1 Ube2c Ubxn2b Nsmce2 Plk1 Sh2b1 Atrx Fbxo5 Smc5 Tom1l2 Ttk Anapc4 Mad2l1bp Becn1 Pebp1 Mir124a-3 Cenpe Bub3 Cdc6 Cdc23 Birc5 Ccnb1 Nusap1 Atm Tgfa Map9 Bmp7 Cdk5rap2 Cit Tex14 Rgcc Kif20b Zw10 Neurog1 Zfp207 Hoxa13 Fbxw5 Mad2l1 Cdc26 Chek1 Ik Ndc80 Met Pttg1 Smc1a Ripor2 Riok2 Tom1l1 Cep85 Anapc15 Mtbp Fgf8 Spdl1 Nme6 Cul9 Cep97 Egf Dmrt1 Smpd3
GO:0007612	learning	171	106	83.23	0.0003	0.00262	Vdac1 Srf Jun Itgb1 Hif1a Synj1 App B4galt2 Atxn1 Vdac3 Ythdf1 Creb1 Ric8a Tanc1 Mtor Abl2 Arf4 Ddhd2 Sgk1 Kmt2a Hmgcr Deaf1 Pias1 Htt Uba6 Atad1 Atp8a1 Prkar2b Meis2 Kit Apbb1 Cdk5 Cln8 Gmfb Ift20 Cic Atxn1l Pak1 Ctns Syngap1 Braf Pak6 Eif2ak4 Nf1 Ndrg4 Ap1s2 Mecp2 Ephb2 Synpo Nog Drd4 Adcy3 Shank3 Pgrmc1 Btg2 Elavl4 Reln Grm4 Rin1 Aaas Cacna1c Ctnnd2 Pak7 Lgmn Pde8b Hrh3 Ppt1 Sct Nptx2 Htr6 Jph4 Dcdc2a Asic1 Chst10 C1ql1 Nrxn1 Map1a Slc12a5 Adrb2 Shank1 Glp1r Foxp2 Ntrk2 Atp1a3 Pde1b Tlr2 Mapk8ip2 Slc8a3 Chrna7 Brsk1 Dgki Fgf13 Chrnb2 Slc24a2 Nrxn2 Ppp1r1b Adra1b Crhr1 Bdnf Jph3 Tbr1 Abcc8 Dkk1 Hrh1 Slc8a2 Adgrb3
GO:0060997	dendritic spine morphogenesis	69	57	33.58	5.2e-09	0.00264	Afdn Pafah1b1 Pten Adam10 Ube3a Cfl1 Caprin1 Wasl Sept7 Cdc42 Arhgap44 Baiap2 Sipa1l1 Actr2 Dtnbp1 Cdk5r1 Abi2 Mfn1 Dvl1 Pdlim5 Myo5b Actr3 Ephb3 Eef2k Itpka Dbnl Cdk5 Caprin2 Dnm1l Cux2 Tiam1 Prmt3 Dhx36 Ppp1r9a Opa1 Cask Dbn1 Arhgap33 Ephb2 Efna1 Shank3 Ngef Bhlhb9 Reln Ctnnd2 Dock10 Wnt7a Srcin1 Epha4 Lzts3 Shank1 Ephb1 Zfp365 Arc Lrrk2 Epha5 Lrp8
GO:0044458	motile cilium assembly	29	22	14.12	0.00264	0.00264	Atmin Dynll1 Kif3a Htt Dnaaf1 Spata6 Cenpj Ift57 Zmynd10 Mir34c Mir34b Foxj1 Lrrc46 Ccdc40 Ulk4 Intu Rsph9 Mks1 Mcidas Dnaaf3 Mir449c Akap4
GO:0045667	regulation of osteoblast differentiation	142	100	69.12	1.1e-07	0.00265	Cebpb Jund Ptch1 Tmem64 Gsk3b Riox1 Gnas Mir3960 Fndc3b Rest Bmpr1a Acvr2b Fgfr1 Smad6 Ski Ddx5 Cebpa Prkaca Noct Acvr2a Nfatc1 Vegfa Pias2 Bmpr2 Ptk2 Wnt7b Lrp5 Apc Tob1 Smad1 Zhx3 Smad3 Id2 Lmna Hdac4 Ctnnb1 Cebpd Acvr1 Pdlim7 Sema4d Jag1 Twsg1 Gli3 Cited1 Ilk Il6st Cdk6 Runx2 Axin2 Suco Nbr1 Esrra Msx2 Atraid Fam20c Ahr Hey1 Bmp2 Notch1 Mir137 Smad5 Ctnnbip1 Limd1 Hdac5 Fbxo5 Sox11 Npnt Id3 Wnt4 Cd276 Sfrp1 Bmp7 Twist1 Nog Hand2 Ptger4 Clic1 Chrd Smoc1 Trpm4 Bmp6 Atp6ap1 Id1 Dlx5 Scube2 Sox2 Fbn2 Wnt10b Hemgn Twist2 Nppc Snai2 Areg Rassf2 Dlk1 Bmpr1b Fgf2 Gli1 Sfrp2 Gdf10
GO:0000245	spliceosomal complex assembly	45	36	21.9	1.5e-05	0.00266	Srsf6 Usp39 Sf3a2 Srsf1 Celf1 Scaf11 Rbmxl1 Srpk2 Sfswap Sf3b1 Ythdc1 Srsf10 Srpk1 Psip1 Setx Luc7l Luc7l3 Prpf39 Gemin2 Ddx39b Ncbp1 Sf3a1 Celf3 Luc7l2 Gcfc2 Snrpc Rbm5 Zrsr2 Celf6 Slu7 Crnkl1 Sf3a3 Celf5 Srsf12 Rbmx Celf4
GO:0002011	morphogenesis of an epithelial sheet	58	42	28.23	0.0002	0.00267	Rreb1 Pard3 Map3k1 Srf Sos1 Pten Arhgap35 Clasp2 Dvl2 Dag1 Ajuba Lrp6 Arhgap12 Notch2 Mtor Tor1a Dvl1 Chuk Zfp568 Jag1 Phactr4 Lin7c Mpp5 Pdcd10 Msx2 Ddr1 Clasp1 Notch1 Sox11 Lama1 Cd151 Tbx20 Megf8 Bmp7 Hbegf Col5a1 Flna Wnt5a Wnt7a Phldb2 Snai2 Tmeff2
GO:0006024	glycosaminoglycan biosynthetic process	43	32	20.93	0.00052	0.00267	B3galt6 Slc35d1 Chsy1 Ap2a1 Xylt2 Chpf Cltc Xylt1 Ndst2 Ext2 Ccnd3 Extl3 Hexa Dse Glce Tgfb1 Nfkb1 Ext1 Ugdh B4galt7 Chst11 B3gat3 Chst14 Pxylp1 Csgalnact1 Ptger4 Extl2 Has3 Chst13 Chst5 Egf Smpd3
GO:0035162	embryonic hemopoiesis	28	24	13.63	5.1e-05	0.00268	Gata3 Tnrc6c Stk4 Sh2b3 Hif1a Gata2 Kat6a Ldb1 Kdm1a Vegfa Kmt2a Zfpm1 Tgfbr2 Runx1 Kit Stk3 Ahr Kitl Thoc5 Med1 Tal1 Lmo2 Kdr Pbx1
GO:0021772	olfactory bulb development	46	31	22.39	0.00798	0.00268	Srf Chd7 Fgfr1 Ogdh Ski Rac1 Atf5 Id2 Agtpbp1 Ext1 Lhx2 Sall3 Mir9-3 Pcnt Kif14 Dlx2 Wnt5a Uncx Dlx5 Slit2 Rpgrip1l Arx Robo1 Nr2e1 Fezf1 Lrrk2 Crtac1 Ttc8 Erbb4 Mir9-1 Pax6
GO:0010824	regulation of centrosome duplication	43	39	20.93	5.8e-09	0.00268	Rock2 Cep76 Pdcd6ip Chmp5 Xpo1 Chmp2a Gen1 Kat2b Nup62 Xrcc3 Trim37 Plk4 Rbm14 Chmp2b Chmp1a Tmem67 Kifc1 Vps4b Chmp4b Cenpj Cep131 Alms1 Chmp1b Cep192 Plk2 Nubp1 Spice1 Cep295 Chmp3 Ccnf Cep120 Kat2a Cdk5rap2 Stil Mdm1 Fbxw5 Chordc1 Cep295nl Poc1a
GO:0000712	resolution of meiotic recombination inte...	18	15	8.76	0.00269	0.00269	Rmi1 Eme2 Mus81 Top2b Fancm Mlh1 Helq Ercc4 Slx4 Hfm1 Msh4 Cenps Meiob Top2a Eme1
GO:0001675	acrosome assembly	18	15	8.76	0.00269	0.00269	Mfsd14a Pafah1b1 Agfg1 AU040320 Tbc1d20 Tbpl1 Tmf1 Nectin2 Sec23ip Rfx2 Acrbp Zpbp Zpbp2 Eqtn Ccdc136
GO:0006622	protein targeting to lysosome	18	15	8.76	0.00269	0.00269	Vps4a Snx16 Rab7 Scarb2 Gnptab Hgs Ap3b1 Zfyve16 Nedd4 Hspa8 Ncoa4 Ap4m1 Gcc2 Lamp2 M6pr
GO:2000810	regulation of bicellular tight junction ...	18	15	8.76	0.00269	0.00269	Fzd5 Rock2 Myo1c Rock1 Prkaca Nedd4l Prkch Pkp2 Snai1 Ikbkb Epha2 Nphp4 Gja1 Nphp1 Snai2
GO:0007099	centriole replication	38	34	18.5	1.3e-07	0.00269	Cep76 Chmp2a Kat2b Cep63 Nup62 Trim37 Plk4 4933427D14Rik Rbm14 Vps4b Cenpj Alms1 Cep192 Plk2 Spice1 Cdk2 Cep295 C2cd3 Cntrob Cep120 Kat2a Cetn4 Cep72 Wdr62 Sass6 Cdk5rap2 Stil Cep152 Mdm1 Cep295nl Ccp110 Cetn2 Rttn Deup1
GO:0006515	protein quality control for misfolded or...	27	25	13.14	1.5e-06	0.0027	Vcp Ube2w Rnf126 Stub1 Ngly1 Cul3 Atxn3 Tor1a Lonp1 Uggt1 Klhl15 Rnf5 Pomt2 Derl1 Sdf2 Ufd1 Sdf2l1 Yme1l1 Ankzf1 Uggt2 Bag6 Lonp2 Rnf185 Clpp Oma1
GO:0060074	synapse maturation	31	26	15.09	5.3e-05	0.0027	Hnrnpk Ywhaz Pfn1 Pten Abl2 Adgrl1 Clstn1 Nfia Neurl1a Anapc2 Cdc20 Palm Nrg2 Disc1 Reln Dab2ip Nfatc4 Sybu Nrxn1 Shank1 Bcan Sez6 Nefl Sez6l2 Sez6l Erbb4
GO:0060487	lung epithelial cell differentiation	33	26	16.06	0.00038	0.0027	Fndc3b Gata6 Yap1 Rbpj Sav1 Foxp4 Klf2 Creb1 Grhl2 Foxp1 Numb Ppp3r1 Nfib Numa1 Thrb Thra Tmem38b Aimp2 Gpsm2 Foxa1 Sox9 Foxj1 Hoxa5 Ascl1 Foxa2 Ncor2
GO:0046039	GTP metabolic process	25	22	12.17	4.6e-05	0.0027	Gtpbp1 Ran Nme3 Ak4 Rhoa Impdh1 Mfn1 Gnai3 Ak3 Rab23 Rhoq Impdh2 Nme2 Opa1 Ampd2 Nme7 Nme4 Efl1 Pnp Nme6 Lrrk2 Nme5
GO:1901522	positive regulation of transcription fro...	21	18	10.22	0.00049	0.00271	Ep300 Rbpj Hif1a Nfe2l2 Rela Atf4 Vegfa Chd6 Smad1 Creb3 Sesn2 Carf Runx2 Bmp2 Notch1 Smad5 Rxra Dlx5
GO:0071168	protein localization to chromatin	28	21	13.63	0.00418	0.00271	Setd2 Nipbl Lemd2 Wapl Mau2 Rad21 Mcm9 Carm1 Ezh2 Chmp7 Pphln1 Rb1 Esco2 Daxx Msh2 Cdca5 Plk1 Mcm8 Lrwd1 Pih1d1 Mrnip
GO:0006337	nucleosome disassembly	15	13	7.3	0.00272	0.00272	Arid1a Arid2 Cebpg Smarcc2 Smarce1 Smarcd2 Smarcc1 Smarcb1 Smarcd3 Smarca4 Pbrm1 Smarcd1 Grwd1
GO:0043981	histone H4-K5 acetylation	15	13	7.3	0.00272	0.00272	Kansl1 Jade1 Wdr5 Kansl2 Meaf6 Kansl3 Kat7 Hcfc1 Phf20 Jade3 Kat8 Mcrs1 Ogt
GO:0043982	histone H4-K8 acetylation	15	13	7.3	0.00272	0.00272	Kansl1 Jade1 Wdr5 Kansl2 Meaf6 Kansl3 Kat7 Hcfc1 Phf20 Jade3 Kat8 Mcrs1 Ogt
GO:0048681	negative regulation of axon regeneration	15	13	7.3	0.00272	0.00272	Pten Neo1 Cers2 Rtn4 Xylt1 Rtn4rl1 Lrig2 Inpp5f Kremen1 Rtn4r Rgma Ptprs Epha4
GO:0051131	chaperone-mediated protein complex assem...	15	13	7.3	0.00272	0.00272	Ptges3 Hsp90aa1 Hspa4 Stub1 Hsp90ab1 Ptges3l Lonp1 Cct2 Pfdn6 Bbs12 Mkks Bbs10 Hopx
GO:1902894	negative regulation of pri-miRNA transcr...	15	13	7.3	0.00272	0.00272	Yy1 Srf Gata6 Nfatc3 Hdac2 Rela Tgfbr1 Hdac4 Nfib Ppard Ppara Sox9 Nfatc4
GO:0007173	epidermal growth factor receptor signali...	95	67	46.24	1.2e-05	0.00278	Akt1 Plcg1 Sos1 Aplp2 Rnf126 Fbxw7 Gab1 Ptpn12 App Ptprj Rhbdf1 Rab7 Pdpk1 Nup62 Fer Ptk2 Tsg101 Iqgap1 Tfap2a Zgpat Ptpn2 Ptpn11 Erbb3 Abl2 Cbl Abl1 Arf4 Cnot9 Rnf115 Garem1 Neurl1a Errfi1 Cblb Chmp6 Hip1r Socs5 Mvb12a Socs4 Psen1 Dusp3 Psen2 Tgfb1 Caml Mvb12b Rhbdf2 Bcar1 Kif16b Hip1 Nrg2 Tgfa Zfyve28 Hbegf Shc1 Hap1 Sox9 Gprc5a Adam17 Adra2a Dab2ip Fam83b Vps25 Adora1 Cblc Ptk2b Areg Rassf2 Egf
GO:0010638	positive regulation of organelle organiz...	594	457	289.12	< 1e-30	0.00279	Hnrnpu Ing2 Trim27 Hnrnpa2b1 Sin3a Jarid2 Ptbp1 Slain2 Arf6 Fscn1 Map3k1 Trim28 Ddhd1 Pan3 Jmy Gata3 Pfn1 Ep300 Sart3 Ube2n Gsk3b Ncor1 March5 Whamm Cnot6l Apopt1 Igf1r Bcl2l11 Tapt1 Kdm2a Sfpq Cnot2 Nipbl Hnrnpd G3bp2 Cdk9 Nckap1 Arhgap35 Cfl1 Snx9 Dync1h1 Bbc3 Tnks2 Htra2 Wasl Nsd3 Rictor Ube2b Rock2 Myo1c Fbxw7 Sept7 Map3k4 Paxbp1 Tpm1 Atpif1 Pdcd6ip Arpc5 Clec16a Ttbk2 Cfl2 Pfn2 Hif1a Synj1 Brk1 Nelfa Atmin Sirt1 Mapkapk5 Mier1 Ranbp1 Nck1 Mief2 G3bp1 Morc2a Anapc11 Rad21 Wdr1 Kmt2e Sh3glb1 Arf1 Drg1 Prkaa1 Kdm1a Phip Cnot6 Cnot1 Ulk1 Tnks Nin Prkce Lnpk Nabp2 Cct7 Rhoa Mllt11 Zbtb7b Grb2 Vegfa Smad4 Kat2b Nsfl1c Arpc5l Arpc1b Rac1 Vps35 Cct5 Sphk2 Dnmt3b Nup62 Pdcd5 Fer Phf1 Bag4 Cdt1 Brd7 Baiap2 Pphln1 Tesk1 Cul3 Mapk9 Pink1 Phb2 Actr2 Spire1 Ctbp1 Map1b Lrp5 Ccdc88a Slk Hras Akap8 Tada2b C2cd5 Mapk1 Apc Dynll1 Plk4 Prrt2 Bad Mtor Carmil1 Asxl2 Rtf1 Smad3 Abi2 Rb1 Abl1 Fbxo7 Kif5b Swap70 Parn Paxip1 Atl3 Ddhd2 Dlg1 Mfn1 Jdp2 Smarcb1 Sorbs3 Vasp Togaram1 Igf2 Cdc42ep4 Surf4 Cd47 Gmfg Kmt2a Hspa1l Cdc42ep3 Nf2 Mapk8 Tgfbr1 Pxn Wasf1 Cct8 Terf1 Auts2 Siva1 Evl Lmna Arpc2 Sirt2 Bax Mapre1 Nbn Nek7 Bnip3 Ctnnb1 Daxx Ap1ar Lrsam1 Arrb1 Atr Cdkn1b Lig4 Gsk3a Bok Pip4k2c Kat7 Paf1 Akt2 Mtf2 Mfn2 Anapc5 Dstn Itgb1bp1 Htt Eif4g3 Arl2 Pip4k2b Cct6a Actr3 Slf2 Nek2 Tmem67 Hip1r Cdca5 Mul1 Fmr1 Hk2 Dnmt1 Vps4b Smurf1 Fam162a Map2k7 Sdcbp Pip4k2a Terf2 Cyfip1 Moap1 Rhobtb1 Cenpj Asap1 Pdxp Numa1 Cct4 Tcp1 Mief1 Cct2 Brca1 Ppp1r10 Cct3 Vps13d Bcl6 Msx2 Gmfb Tsc1 Slx4 Fchsd2 Dnm1l Sept9 Srebf1 Tpr Rad50 Lpar1 Ppm1e Sgo2a Arpc4 Lman1 Ppif Spire2 Pak1 Tgfb1 Gtf2h2 Pick1 Baiap2l1 Rps6ka5 Slf1 Anxa2 Limk1 Cep295 BC004004 Gnl3 Rnf40 Pde4dip Ube2c Slx1b Braf Chchd10 Dctn1 Ubxn2b Rab3gap2 Rnf20 Nsmce2 Washc1 Mark4 Katnbl1 Pfdn2 Mff Optn Lif Eed Dhx36 Syt9 Sh2b1 Sdc4 Atrx Fbxo5 Smc5 Cep120 Kiss1r Mapt Terc Stx18 Opa1 Zmynd10 Ddx11 Rhoc Kat2a Rps3 Anapc4 Bid Rps6ka4 Acd Pqbp1 Becn1 Sh3pxd2b Spag5 Pebp1 S100a10 Cdc37 Actr3b Coro1b Mir124a-3 Cenpe Mphosph8 Rhobtb2 Myb Mlst8 Smcr8 Ppm1f Mre11a Wnt4 Mecp2 Birc5 Ccnb1 Nusap1 Hax1 Tal1 Rac3 Crocc Syt7 Gpsm2 Saxo1 Atm Tgfa Vps13c Fen1 Arhgef5 Ctr9 Synpo Cdk5rap2 F2rl1 Sema5a Fyco1 Wrap73 Pmaip1 Rgcc Ntrk3 Hmbox1 Msx1 Hap1 Tgfb3 Neurog1 Pih1d1 Pkib Pdlim4 Hoxa13 Iqgap2 Prox1 Suv39h1 Kctd17 Atf7ip Katnb1 Mapk3 Flna Wbp2 Epha1 Ogt Kirrel Ccl27a Akap8l Tomm7 Dzip1 Id1 Dmrtc2 Wnt11 Pld6 Shcbp1l Met Phf19 Wnt5a Lpin1 Tmed9 Arpc1a Limch1 Pla2g6 Clip1 Bcas3 Fis1 Arpc3 Snw1 Kdr Syt2 Fmn1 Poc1a Zfp13 5330417C22Rik Ercc1 Bbs4 Wdr61 Prkd2 Palld L3mbtl2 Arhgef10l Isl1 Fgf8 Ccp110 Bik Msn Ank1 Arpin Prdm9 Rapgef3 Gsn Doc2b Plcb1 Mgarp Arhgef10 Adrb2 Nos1 Dazl Gm14137 Ankrd53 Snai2 Wdr35 Scin Ptk2b Fchsd1 Rab3gap1 Fmn2 Mapk15 Kpna7 Egf Lrrk2 Prkcq Trpv4 Pfn3 Ptpn5 Coro1a Piwil2 Hck Icam1 Lcp1 Dmrt1 Smpd3
GO:0007528	neuromuscular junction development	55	41	26.77	8.2e-05	0.00281	Rer1 Col4a1 App Gphn Afg3l2 Agrn Crkl Cacnb1 Dvl1 Utrn Dnaja3 Nedd4 Etv5 Pdzrn3 Erbb2 Pak1 Unc13b Six4 Cacnb3 Als2 Dctn1 Snta1 Sorbs1 P2rx2 Lrp4 Fzd9 Six1 Shank3 F2r Cacnb4 Mesd Pmp22 Unc13a Cacna2d2 Cacnb2 Shank1 Ntrk2 Chat Lrrk2 Dok7 Ky
GO:0002931	response to ischemia	34	25	16.55	0.00284	0.00284	Rest Rock2 Stub1 Egr1 Hyou1 Mlycd Rcan1 Bcl2l1 Abraxas2 Hk2 Panx1 Cib1 Ppif P2rx4 Per2 Cpeb4 P2rx2 Bcl2 Bves Csf1 Tigar Panx2 Uchl1 Hk1 Ndnf
GO:0035116	embryonic hindlimb morphogenesis	34	25	16.55	0.00284	0.00284	Chd7 Gnas Lrp6 Lmbr1 Ctnnb1 Pitx2 Smarca4 Tbx3 Msx2 Notch1 Rarg Med1 Pitx1 Zbtb16 Rarb Twist1 Osr2 Msx1 Wnt7a Rpgrip1l Fgf8 Alx4 Wnt3 Gpc3 Mecom
GO:0060412	ventricular septum morphogenesis	51	36	24.82	0.00124	0.00287	Smad7 Cited2 Nsd2 Hes1 Rbpj Rbm15 Sav1 Nfatc1 Lrp6 Smad4 Bmpr2 Tgfbr3 Fzd1 Tgfbr1 Id2 Pitx2 Acvr1 Zfpm1 Tgfbr2 Tbx3 Hey1 Fgfrl1 Notch1 Sox11 Nog Prox1 Fzd2 Hey2 Wnt11 Wnt5a Slit3 Slit2 Zfpm2 Robo1 Nkx2-5 Heyl
GO:0048167	regulation of synaptic plasticity	361	163	175.71	0.91964	0.00293	Hnrnpk Mir132 Srf Gsk3b Cpeb3 Pten Cfl1 Nr3c1 Vamp2 Eif4ebp2 App Ncdn Rab5a Mir760 Mirlet7i Arf1 Stau1 Ythdf1 Rac1 Mir425 Baiap2 Creb1 Tshz3 Egr1 Sipa1l1 Sqstm1 Mirlet7e Mir125a Hras Mapk1 Prrt2 Rab11a Abl1 Kmt2a Rims2 Prkcz Mgll Neurl1a P2rx3 Bcl2l1 Anapc2 Rab8a Stx3 Spg11 Htt Cbln1 Fmr1 Syngr1 Apoe Ssh1 Mir320 Paip2 Rara Kit Itpka Serpine2 Cdk5 Plk2 Itpr3 Psen1 Myo6 Mir22 Psen2 Grin2d Cdc20 Pak1 Gipc1 Pick1 Stxbp1 Unc13b Mir137 Syngap1 Braf Mir484 Eif2ak4 Ppp1r9a Mapt Nf1 Adrb1 Kat2a Kcnn2 Mir345 Mir9-3 Igsf11 Ppfia3 Mecp2 Dbn1 Stx4a Ywhag Syt7 Vgf Mme Ephb2 Synpo Nsmf Ncstn Shank3 Snap47 Cpeb1 Cyp46a1 Mir330 Iqsec2 Reln Rin1 Nfatc4 Shisa6 Mir92b Sorcs2 Ctnnd2 Shisa8 Mir181a-1 Dbi Rims3 Rims4 Lgmn Unc13a Kdr Crtc1 Syt12 Htr7 Epha4 Prnp Mir301b Sct Abhd6 Htr6 Jph4 Kcnb1 Adora2a Mir124a-1hg Adgrb1 Nsg1 Map1a Adora1 Syn1 Shank1 Nos1 Ntrk2 Ptk2b Nr2e1 Rab3gap1 Rasgrf1 Rims1 Arc Slc8a3 Chrna7 Shisa7 Brsk1 Dgki Grid2 Slc24a2 Adcy8 Grin2c Crhr1 Bdnf Jph3 Nrgn Ptpn5 Fcgr2b Hrh1 Crhr2 Slc8a2 Mir9-1
GO:0001944	vasculature development	752	459	366.02	3e-12	0.00295	Smad7 Arid1a Arid2 Anp32b Foxo1 Hectd1 Akt1 Tiparp Cited2 Setd2 Lemd3 Efnb2 Sgpl1 Mapk14 Zfand5 Zmiz1 Srf Qk Plcg1 Rhob Myh9 Ggnbp2 Jmjd6 Sos1 Clic4 Chd7 Pten Shb Adam10 Zbtb14 Jun Pdgfa Mib1 Ncl Ap2b1 Stk4 Ago2 Gna13 Hes1 Stk11 Klf4 Pdcd4 Bmpr1a Hmgb1 Ankrd17 Naa15 Fzd5 Gata6 Mtdh Krit1 Rasa1 Yap1 Acvr2b Rock2 Map3k3 Col4a2 Col4a1 Rbpj Fbxw7 Gab1 Pkd1 Itgb1 Rbm15 Kctd10 Junb Hs6st1 Pknox1 Pik3cb Klf5 Tcf7l2 Fgfr1 Hif1a Glul Srpk2 Smad6 Gatad2a Sirt1 Rock1 Luzp1 Nfe2l2 Rtn4 Jak1 Gata2 Smarca2 Nfatc3 Btg1 Klf2 Kat6a Ptprj Aggf1 Vezf1 Map2k1 Sec24b Itgav Nus1 Mdm2 Amotl2 Cdc42 Wasf2 Ubp1 Spred1 Nr2f2 Epn1 B4galt1 Nfatc1 Rhoa Vegfa Pdpk1 Ptprm Fkbpl Sash1 Foxc1 Spint1 Prickle1 Bmpr2 E2f7 Vhl Brpf1 Tgfbr3 Sphk2 Pik3c2a Ptk2 Plxnd1 Egr1 Wnt7b Ric8a Sod2 Lrp5 Zfp36l1 Otulin Hipk2 Mapk1 Ncoa6 Notch2 Pkd2 Stim1 Myh10 Smad1 Abl1 Sufu Paxip1 Gtf2i Jup Crkl Epn2 Fbxw8 Pde3b Ovol2 Ppp3r1 Igf2 Socs3 Foxj2 Hmga2 Emc10 Dnm2 Spry2 Unc5b Hgs Tgfbr1 Pxn Pofut1 Slc4a7 Foxm1 Cyp1b1 Cul7 C1galt1 Itga5 Map3k7 Bax Hhex Jcad Ctnnb1 Pitx2 Mia3 Plcd1 Acvr1 Flvcr1 Atf2 Errfi1 Add1 Pkm Ppp3cb Jag1 Sgcb Snx17 Epo Itgb1bp1 Nedd4 Rap1a Gli3 Cited1 Prkca Ift88 Hspg2 Flcn Egr3 Stat3 Tbx2 Foxf1 Hk2 Dnmt1 Card10 Llgl2 Apoe Tgfbr2 Ddit3 Ddah1 Lrp2 Smarca4 Tead2 Rora Ephb3 Runx1 Pparg Prcp Kit Mapk7 Atp5b Brca1 Pdcd10 Ptpn14 Tbx3 Heg1 Plk2 Psen1 Arhgap22 Pik3r2 Epas1 Vegfb Nrarp Fgf9 Rom1 Cib1 Tmem231 Flt1 Ahr Rras Hey1 Reck Pdcd6 Tab1 Tgfb1 Etv2 Adipor2 Plcd3 Anxa2 Cntrl Map2k5 Notch1 Pbrm1 Tnfrsf12a Adgra2 Adam15 Il6ra Fgf18 Tbx1 Sp1 Ism1 Prkx Tcf4 Ccm2 Erap1 Epha2 Dctn5 Smad5 Lif Vash1 Tnfaip2 Hdac5 Nrp2 Fzd4 Aimp1 Lama1 Smo Fmnl3 Wars Nf1 Htatip2 E2f8 Tbx20 Bmper Glmn Gpx1 Amotl1 Vash2 Pik3r3 Mfge8 Becn1 Pdcl3 Med1 Egfl7 Dll1 Plxdc1 Lgals8 Immp2l Cdh2 Ace Nr4a1 Mydgf Zc3h12a Mdk Sox17 Gbx2 Wnt4 F3 Gja1 Ldlr Ets1 Mecp2 Pcnt Pak4 Vav3 Dysf Col23a1 Tal1 Megf8 Tnni3 Tgfa Ptk7 Bmp7 Ephb2 Nog Hand2 Pcsk5 Efna1 Hbegf Ago1 Sema5a Six1 Shc1 S1pr1 Ihh Hif3a Ptger4 Rgcc Gpr4 Cd59a Sox18 Efna3 Meis1 Aldh1a2 Hoxa13 Fn1 Col5a1 Prox1 Adam12 Hspb1 Hoxa1 Emp2 Adamts1 Cxcl12 Lgals3 Rxra Prdm1 Lef1 Mcam Flna Hey2 Nfatc2 Tert Epha1 Wnt2 Esx1 Stat1 Cd160 Dab2ip Id1 Itgb3 Nprl3 Prrx2 Nfatc4 Syk Wnt11 Adm Dlx3 Vegfc Hoxa5 Hpse Notch3 Wnt5a Hspb6 Wt1 Fosl1 Gata4 Adgrb2 Efemp2 Bcas3 Dhcr7 Kdr Wnt7a Ramp2 Hdac9 Lox Slit2 Prkcb Prkd2 Rnh1 Nras Ppp1r16b Jam3 Nfe2 Adgrb1 Isl1 Fgf8 Ccbe1 Nrxn1 Hmox1 Rapgef3 Nsdhl Adrb2 Pgk1 Zfpm2 Sema3c Hpgd Prrx1 Ephb1 Ntrk2 E2f2 Mylk Robo1 Ptk2b Synj2bp Nr2e1 Asb4 Thsd7a Smoc2 Dync2h1 Tnfrsf1a Pde2a Nkx2-5 Creb3l1 Wars2 Chrna7 Ndnf Egf B9d1 Ptprb Col8a2 Atp7a Nkx3-1 Fgf2 Sgcd Cxcr4 Ptgis Abcc8 Gpc3 Sfrp2 Agtr1a Lepr Prok2 Pgf Crhr2 T Hhip Itga7 Sema4a Ntrk1 Pax6 Adgrb3
GO:0032886	regulation of microtubule-based process	235	189	114.38	5.7e-24	0.00299	Hnrnpu Dyrk1a Slain2 Senp6 Gsk3b Memo1 Pafah1b1 Macf1 Ccsap Clasp2 Dync1h1 Camsap2 Smc3 Rock2 Fkbp4 Cep76 Lamp1 Rnf4 Pkd1 Pdcd6ip Ttbk2 Chmp5 Klhl42 Ranbp1 Ska3 Capzb Drg1 Prkaa1 Xpo1 Mcph1 Chmp2a Bora Gen1 Rassf1 Nin Prune1 Bicd2 Dync1li1 Taok1 Rhoa Kat2b Nsfl1c Rac1 Nup62 Atf5 Xrcc3 Trim37 Trim36 Camsap1 Agrn Map1b Cltc Apc Plk4 Cdk5r1 Abl1 Gas2l1 Stmn1 Diaph1 Tacc1 Mark2 Sgk1 Togaram1 Cdk2ap2 Hspa1a Mapk8 Rbm14 Eml4 Terf1 Cfap20 Hsph1 Spef1 Mapre1 Rhot1 Ctnnb1 Efna5 Arhgef2 Stag1 Rassf7 Cdkn1b Gsk3a Chmp2b Kif3a Stag2 Cyld Dst Arl2 Chmp1a Rae1 Dnaaf1 Nek2 Tmem67 Kifc1 Vps4b Chmp4b Tacc3 Specc1l Mapre3 Cenpj Numa1 Cep131 Alms1 Chmp1b Cep250 Cep192 Gba2 Plk2 Kif11 Map1s Traf3ip1 Nubp1 Spice1 Cep70 Gnai1 Cib1 Tpr Clasp1 Erbb2 Prkaa2 Hspa1b Pak1 Cep295 Pde4dip Tbcd Dctn1 Ubxn2b Chmp3 Mark4 Hdgfl3 Ckap2 Ccnf Plk1 Borcs5 Cep120 Mapt Kat2a Tacc2 Mkks Rps3 Spag5 Map6 Nefh Mecp2 Map10 Dysf Gpsm2 Map9 Ska2 Ttc21b Cdk5rap2 Stil Hap1 Parp3 Ska1 Mdm1 Fbxw5 Trim46 Eml2 Katnb1 Chek1 Cnih2 Tpx2 Chordc1 Fez1 Met Ccdc40 Smc1a Clip1 Cep295nl Mapre2 Ripor2 Dixdc1 Poc1a Phldb2 Bbs4 Cep85 Kif18a Map1a Bicd1 Map2 Ankrd53 Cep97 Trim54 Mapk15 Fgf13 Dnah11 Camsap3 Trpv4 Tctex1d2
GO:0090305	nucleic acid phosphodiester bond hydroly...	113	89	55	4.3e-11	0.00308	Ago2 Mus81 Exosc8 Cpsf6 Pde12 Exosc7 Nol9 Exosc3 Eri1 Ncbp2 Ern1 Rrs1 Apaf1 Cpsf2 Nudt16 Dis3l Trir Fip1l1 Hsf1 Bop1 Dffb Xpa Parn Mov10 Bax Xrn2 Endog Rcl1 Cpsf7 Ncbp1 Dxo Eri3 Rrp36 Lactb2 Rps21 Zfp36 Edc3 Elac1 Cdkn2a Elac2 Cpsf4 Dcp1b Znrd1 Ercc4 Xrn1 Foxl2 Kri1 Xpc Nhp2 Mir196b Dnase2a Polr2i Ercc5 Dna2 Atad5 Exd2 Ddx1 Pam16 Ercc2 Exosc10 Nudt21 Rnaseh1 Nmnat1 Nob1 Zc3h12a Mre11a Enpp1 Igfbp3 Exog Abt1 Fen1 Toe1 Cstf2 Dcp1a Rexo4 Dnase1l1 Edc4 Ercc3 Fcf1 Ogg1 Ercc1 Cstf2t Tut1 Exosc9 Fan1 Cidea Aifm1 Hormad1 Cpsf4l
GO:0051298	centrosome duplication	67	61	32.61	1.6e-13	0.00309	Rock2 Cep76 Pdcd6ip Sac3d1 Chmp5 Xpo1 Chmp2a Gen1 Kat2b Cep63 Nup62 Xrcc3 Trim37 Plk4 4933427D14Rik Rbm14 Ckap5 Chmp2b Chmp1a Tmem67 Kifc1 Vps4b Chmp4b Cenpj Cep131 Alms1 Brca1 Chmp1b Cep192 Plk2 Nubp1 Spice1 Brca2 Cdk2 Cep295 C2cd3 Nde1 Chmp3 Usp33 Ccnf Cntrob Cep120 Kat2a Cetn4 Cep72 Wdr62 Sass6 Cdk5rap2 Stil Cep152 Mdm1 Fbxw5 Chordc1 Cep295nl Poc1a Ccp110 Cetn2 Arhgef10 Brsk1 Rttn Deup1
GO:0045879	negative regulation of smoothened signal...	32	25	15.58	0.00063	0.00312	Ptch1 Prkacb Prkaca Wnt7b Mgrn1 Rb1 Sufu Gli3 Runx2 Kctd6 Fgfr3 Serpine2 Traf3ip1 Ift122 Ulk3 Sall3 Rfx4 Glis2 Enpp1 Kctd21 Megf8 Tulp3 Kctd11 Gpc3 Hhip
GO:0008608	attachment of spindle microtubules to ki...	30	29	14.6	1.3e-08	0.00312	Hnrnpu Seh1l Cdt1 Apc Rb1 Sirt2 Bod1 Abraxas2 Nek2 Racgap1 Brca2 Mad1l1 Mis12 Knstrn Knl1 Champ1 Ect2 Becn1 Spag5 Cenpe Bub3 Ccnb1 Tex14 Zfp207 Kif2c Sgo1 Ndc80 Cenpc1 Nuf2
GO:0070198	protein localization to chromosome, telo...	28	24	13.63	5.1e-05	0.00313	Tnks2 Tnks Nabp2 Cct7 Cct5 Terf2ip Cct8 Terf1 Atr Cct6a Terf2 Cct4 Tcp1 Cct2 Cct3 Brca2 Gnl3 Tinf2 Atrx Acd Wrap53 Pinx1 Tert Gnl3l
GO:0051220	cytoplasmic sequestering of protein	21	20	10.22	6.2e-06	0.00313	Keap1 Lats1 Pkd1 Ywhab Get4 Faf1 Pkd2 Sufu Nfkbib Nfkbia Creb3 Gopc Sri Tacc3 Cops9 Thra Dbn1 Flna Dzip1 Psmd10
GO:0006301	postreplication repair	24	21	11.68	8.4e-05	0.00313	Sprtn Zbtb1 Rev3l Ube2n Ube2b Vcp Polk Rev1 Ube2v1 Ube2v2 Msh2 Brca1 Pcna Dtl Parp10 Rad18 Faap20 Polh Nsmce1 Poli Primpol
GO:0051444	negative regulation of ubiquitin-protein...	18	18	8.76	2.3e-06	0.00313	Smad7 Bag5 Rpl11 Rpl5 Abl1 Rps7 Bag2 Usp44 Cdkn2a Psen1 Rpl23 Park7 Psen2 Limk1 Fbxo5 Mad2l1 Mad2l2 Dtx3l
GO:0006614	SRP-dependent cotranslational protein ta...	17	16	8.27	9.1e-05	0.00314	Sec63 Tram1 Srp9 Sec61a1 Srp19 Sec61a2 Sec61b Srp14 Srp72 Srp68 Srpr Srp54a Ssr3 Zfand2b Tram2 Tram1l1
GO:0048313	Golgi inheritance	14	14	6.81	4.2e-05	0.00314	Ywhaz Stk25 Map2k1 Mapk1 Map2k2 Plk3 Pdcd10 Stx5a Vcpip1 Gbf1 Vrk1 Cdk1 Golga2 Mapk3
GO:0042994	cytoplasmic sequestering of transcriptio...	13	12	6.33	0.00126	0.00314	Keap1 Pkd1 Faf1 Pkd2 Sufu Nfkbib Nfkbia Creb3 Sri Tacc3 Thra Psmd10
GO:0071028	nuclear mRNA surveillance	13	12	6.33	0.00126	0.00314	Pcid2 Exosc6 Exosc8 Exosc7 Exosc3 Exosc4 Dxo Xrn1 Exosc10 Prpf18 Exosc5 Exosc9
GO:0010225	response to UV-C	14	12	6.81	0.00489	0.00314	Yy1 Map3k4 Hmgn1 Ei24 Wrn 1700007K13Rik Dcun1d3 Bcl3 Brca2 Ercc5 Polh Poli
GO:0090036	regulation of protein kinase C signaling	19	14	9.25	0.02433	0.00314	Phlpp1 Capzb Vegfa Sphk2 Gpd1l Myadm Akap12 Wnt11 Wnt5a Ulk4 Pla2g6 Sez6 Sez6l2 Sez6l
GO:0007144	female meiosis I	8	8	3.89	0.00315	0.00315	Trip13 Aurka Ubb Fbxo5 Mlh3 Meiob Cdc25b Meioc
GO:0010216	maintenance of DNA methylation	8	8	3.89	0.00315	0.00315	Usp7 Ctcf Dnmt3a Uhrf2 Dnmt1 Hells Kcnq1ot1 Uhrf1
GO:0016266	O-glycan processing	8	8	3.89	0.00315	0.00315	Xxylt1 Gxylt1 C1galt1 Galnt2 Pomgnt1 Galnt10 Gxylt2 C1galt1c1
GO:0021861	forebrain radial glial cell differentiat...	8	8	3.89	0.00315	0.00315	Hes1 Rhoa Lrp6 Hes5 Gli3 Lef1 Mettl14 Mettl3
GO:0032511	late endosome to vacuole transport via m...	8	8	3.89	0.00315	0.00315	Leprotl1 Tmem50b Vps36 Tmem50a Leprot Vps28 Snf8 Vps25
GO:0034498	early endosome to Golgi transport	8	8	3.89	0.00315	0.00315	Rab6a Snx2 Trappc10 Stx5a Snx1 Rbsn Snx8 Ehd3
GO:0035973	aggrephagy	8	8	3.89	0.00315	0.00315	Bag3 Ubqln1 Wdfy3 Sqstm1 Htt Wdr81 Atg5 Hspb8
GO:0036289	peptidyl-serine autophosphorylation	8	8	3.89	0.00315	0.00315	Mark3 Ripk1 Ern1 Pink1 Map2k2 Prkca Atm Prkg2
GO:0044829	positive regulation by host of viral gen...	8	8	3.89	0.00315	0.00315	Vapa Nucks1 Tbc1d20 Ythdc2 Hspa8 Ppib Vapb Stom
GO:0045842	positive regulation of mitotic metaphase...	8	8	3.89	0.00315	0.00315	Anapc11 Cdt1 Cul3 Rb1 Anapc5 Nsmce2 Anapc4 Cenpe
GO:0046602	regulation of mitotic centrosome separat...	8	8	3.89	0.00315	0.00315	Ranbp1 Nsfl1c Nek2 Kif11 Ubxn2b Map9 Chek1 Cep85
GO:0051683	establishment of Golgi localization	8	8	3.89	0.00315	0.00315	Ywhaz Arhgap21 Stk25 Cdc42 Ripor1 Slc9a3r1 Pdcd10 Copg1
GO:0090160	Golgi to lysosome transport	8	8	3.89	0.00315	0.00315	Lamp1 Gak Ap1g1 Ccdc91 Rbsn Ap4m1 Ankfy1 Ehd3
GO:1900364	negative regulation of mRNA polyadenylat...	8	8	3.89	0.00315	0.00315	Cdk9 Supt5 Ccnt1 Rnf40 Rnf20 Nelfe Ctr9 Zc3h14
GO:1902416	positive regulation of mRNA binding	8	8	3.89	0.00315	0.00315	Cdk9 Eif4g1 Hnrnpl Eif3d Fmr1 Eif3e Eif3c Larp6
GO:1904417	positive regulation of xenophagy	8	8	3.89	0.00315	0.00315	Ripk2 Lrsam1 Tbk1 Optn Mapk3 Nod1 Tlr2 Nod2
GO:1905098	negative regulation of guanyl-nucleotide...	8	8	3.89	0.00315	0.00315	Ripor1 Stmn1 Eif2b4 Gpsm1 Eif2s1 Eif2b1 Met Ripor2
GO:2000096	positive regulation of Wnt signaling pat...	8	8	3.89	0.00315	0.00315	Abl2 Abl1 Plekha4 Ankrd6 Nkd1 Mllt3 Dab2 Gpc3
GO:2000480	negative regulation of cAMP-dependent pr...	8	8	3.89	0.00315	0.00315	Prkar1b Sirt1 Prkar2a Prkar1a Prkar2b Pkig Pkib Pkia
GO:2000643	positive regulation of early endosome to...	8	8	3.89	0.00315	0.00315	Rdx Ezr Mtmr2 Rab21 Ptpn23 Dab2 Vps11 Msn
GO:2000766	negative regulation of cytoplasmic trans...	8	8	3.89	0.00315	0.00315	Cpeb2 Cpeb3 Rpl13a Fmr1 Unk Cpeb4 Cpeb1 Rbm24
GO:0046907	intracellular transport	1391	1118	677.04	< 1e-30	0.00316	Hnrnpu Trim27 Ywhaz Hnrnpa2b1 Vapa Ing1 Pcid2 Ift140 Akt1 Setd2 Pard3 Arf6 Atp2a2 Rdx Trim28 Sec62 Pan3 Ppp3ca Ap4s1 Mapk14 Alkbh5 Gsk3b Whamm Arhgap21 Rhob Ran Lrba Gga3 Hspd1 Tnpo1 Bloc1s4 Pafah1b1 Sfpq Rbm15b Eif5a Ric1 Rufy3 Adam10 Rab14 Anp32a Nup153 Erbin Vps37a Macf1 Ap2b1 Pex12 Bag3 Cfl1 Snx13 Snx9 Kpna4 Tbc1d12 Ick Dync1h1 Tomm34 Ubr5 Pex6 Ube2j1 Arl8a Cpsf6 Klc1 Bbc3 Plekhj1 Aup1 Ppp2ca Ppm1a Wasl Vps26b Spag9 Ywhaq Abcd3 Pom121 Hsp90aa1 Rnf139 Ipo7 Vps4a Vcp Myo1c Arl4a Rnf126 Snx3 Hook3 Fbxw7 Snx18 Lamp1 Tmed7 Zdhhc3 Ehd1 Ift80 Ppp1r12a Hspa4 Khdrbs1 Pkd1 Vamp2 Spast Itgb1 Col4a3bp Edem1 Atpif1 Timm23 Rab6a Sgsm2 Rangap1 Nr4a3 Evi5 Clec16a Arf5 Tcf7l2 Pik3r1 Ankrd54 Bcr Hif1a Kdelr2 Erc1 Nup50 Trappc8 App Vamp3 Ndel1 Chmp5 Ywhae Arf3 Actn4 Gak Dhx9 Snx4 Sec63 Sec24a Tlk1 Rab24 Frat1 Ranbp2 Atxn1 Ddx5 Nutf2 Gab2 Rab1a Gata2 Cd63 Usp6nl Prkaca Rab11fip3 Tmed10 Ranbp1 Aftph Tnpo2 Pmpca Rab40c Rab5a Ythdc1 Sun1 Srsf10 Vps26a Kpna1 Kif1b Rab22a Osbpl2 Map2k1 Sec24b Sh3glb1 Arf1 Kpna3 Pex14 Prkaa1 Tram1 Tardbp Rsrc1 Xpo1 Phip Arl4c Malt1 Stradb Trak2 Rab2a Ube2o Zdhhc20 Chmp2a Cog3 Plekha3 Snx16 Nus1 Ssx2ip Mdm2 Appbp2 Tomm70a Ap1g1 Cdc42 Yod1 Ap3s1 Xpo6 Rab28 Bicd2 Ppp1cc Rab7 Agap3 Stau1 Pqlc1 Arhgap44 Akap13 Micall1 Rab43 Rab12 Bnip3l Spcs1 Lrp6 Pura Rrs1 Pdpk1 Rpl11 Crebrf Ywhab Snx5 Arcn1 Ranbp17 Xpot Cyc1 Prickle1 Herpud1 Bicdl1 Arv1 Kif13a Ywhah Vps35 Tbc1d20 Rab6b Fam53a Sphk2 Chmp7 Nup62 Pdcd5 Fer Ap3d1 Tomm40 Bag4 Arl1 Acap2 Stxbp4 Ipo5 Sun2 Syne2 Ptk2 Tgfbrap1 Srp9 Tsg101 Sgpp1 Ap2a1 Ezr Ubac2 Myo19 Cul3 Tbc1d5 Ap5b1 Axin1 Syngr2 Romo1 Ubxn6 Syvn1 Pink1 Phb2 Nudc Arfrp1 Zfand6 Insig1 Nxf1 Iws1 Stam2 Ripor1 Bet1l Fam53b Ube2g2 Actr2 Spire1 Map1b Ap5m1 Cltc Tmem201 Arl8b Kpnb1 Mtcl1 Rab3ip Clta Mgrn1 Appl1 H13 Cdc42bpa Aktip Cse1l Thoc7 Ccdc88a Bach2 Nup133 Ptpn1 Hyal2 Hras Ddx19b Dtnbp1 Washc4 Erp29 Asna1 C2cd5 Mapk1 Sys1 Mipep Scarb2 Dynll1 Heatr5a Zdhhc7 Ipo11 Ptpn11 Rab10 Cdk5r1 Snx2 Poldip3 Picalm Zdhhc2 Ei24 Hspb11 Gga1 Nup188 Hyou1 Sec16a Ddx39 Myh10 Rundc1 Tmem30a Slc9a3r1 Rab11a Nup35 Rint1 Lmtk2 Trappc6a Bloc1s3 Fbxo7 Arl5a Actr1a Kif5b BC005561 Arf4 Dock7 Nrbp1 Tacc1 Map2k2 Ndufa13 Ddhd2 Jup Rab5b Cacnb1 Xpo7 Nupl1 Pttg1ip Trappc11 Wipf1 Ppp3r1 Uhmk1 Zdhhc14 Ice1 Rabgap1l Ergic2 Gnptab Vps29 Nmd3 Plekha8 Tbc1d17 Kpna2 Hspa9 Uso1 Hspa1l Xpo4 Hgs Cox18 Stx6 Wasf1 Rab23 Cdkn1a Kif1c Actr1b Hook1 Rims2 Sod1 Fam53c Sec61a1 Pabpn1 Nploc4 Lmna Npc1 Arpc2 Tmem30b Gga2 Prkcz Rab31 Maip1 Bax Ap3b1 Nfkbia Fyn Mapk8ip3 Hhex Pex16 Cmtm6 Rhot1 Tbc1d10a Oaz1 Mlxip Hspa5 Tomm20 Rhod Tbc1d22a Klc2 Scrib Srp19 Mia3 Plk3 Abce1 Pcm1 Ap1ar Myo5a Stx12 Dennd1b Sec23a Vps37c Mtmr2 Vti1b Leprotl1 Ddx39b Fyttd1 Sept8 Copb1 Tmem50b Golga7 Kpna6 Snx6 Scyl2 Akap1 Gsk3a Sec61a2 Srsf3 Dnajc13 Spcs3 Derl1 Vps37b Zfp384 Tbc1d9b Pex2 Ap3m1 Chmp2b Nup98 Bcl2l1 Ssna1 Kif3a Rab18 Nbea Ahcyl1 Napa Snx17 Tom1 Akt2 Sem1 Rita1 Rbm26 Tbc1d8 Rab35 Ranbp3 Fam160a2 Mfn2 Sel1l Rab8a Vps13a Rabgef1 Eps15 Vti1a Zdhhc6 Zfyve16 Ntn1 Stx3 Itgb1bp1 Spg7 Nedd4 Phax Spg11 Htt Trak1 Ncbp1 Mreg Dst Ccdc91 Lamtor1 Gli3 Sec31a Cited1 Thoc3 Myo5b Nupl2 Timm13 Rab20 Mdfic Fam91a1 Rps15 Sec61b Ift88 Chmp1a Actr3 Tbc1d10c Rae1 Hspa8 Rbm27 Mppe1 Rffl Ssb Dennd1a Vps51 Snap23 Stat3 Tbc1d2 Apba1 Use1 Wdr81 Foxf1 Kifc1 Atp5o Mvb12a Grtp1 Tbc1d15 Syne3 Fmr1 Syngr1 Vps4b Dpy30 Rab21 Smurf1 Prkcd Vps52 Klc3 Spcs2 Prepl Srp14 Lrp2 Pmm2 Epg5 Mcoln1 1700017N19Rik Tmem87b Chchd4 Vps36 Zdhhc4 Hps4 Trappc10 Chmp4b Ergic3 Tbc1d4 Tacc3 Tmem129 Terf2 Moap1 Stx17 Pikfyve Ankrd27 Txn1 Cltb Gosr2 Rhobtb3 Ehd4 Trappc4 Cdkn2a Zdhhc23 Supt6 Numa1 Arf2 Rab33b Mbtps1 Kit Ubb Dnajc30 Ufd1 Evi5l Bloc1s5 Lyst Tmem50a Ldlrap1 Atp5b Rbm22 Eny2 Osbp Cep131 Vamp4 Heatr3 Kif23 Srp72 Pex13 Uqcrc2 Alms1 Dennd2a Chmp1b Oaz2 Pdcd10 Ptpn14 Cdk5 Cnih4 Rgp1 Adprh Cdh1 Psen1 Nup160 Gle1 Tmed5 Aspscr1 Ykt6 Serac1 Camk4 Vps13d Fhod1 Uaca Cln5 Zpr1 Tex261 Cry2 Asph Stx5a Vps16 Traf3ip1 Tsc1 Ift20 Pik3r2 Fabp3 Sec22a Sgsm3 Fgf9 Dnm1l Flot2 Bard1 Inpp5f Nup54 Pex1 Lman2 Ptpn23 Srebf1 Stam Myo6 Cib1 Ift122 Park7 Ap5z1 Tpr Hook2 Ccdc88c Erlec1 Ctdspl2 Cox5b Madd Arfgap3 Pmpcb Pmm1 Snx1 Erbb2 Gbf1 Lman1 Fbxo22 Wdr91 Pdcd6 Spire2 Rab15 Reep1 Pak1 Wdr34 Srp68 Tgfb1 Appl2 Aip Sec23ip Grpel2 Gipc1 Tomm22 Pick1 Capn10 Clmn Hsp90b1 Timm9 Anxa2 Ncoa4 Pkig Stxbp1 Sgtb Dnajc19 Cacnb3 Styx Als2 Derl2 Nup93 Klhl12 Rhbdd1 Dctn1 Rbsn Preb Vipas39 Nde1 Trappc6b Washc5 Npc2 Ddx19a Chmp3 Washc1 Tfg Laptm4b Agk Sar1a Nup214 Mff Arhgap1 Atp13a2 Lca5l Rab1b Tmcc1 Parl Selenos Pex7 Thoc2 Sec24d Borcs5 Reep6 Ap3m2 Timm50 Ap2m1 Lonp2 Rilpl1 Calr Trim23 Trappc2l Cluap1 Srpr Zfp593 Trappc1 Cep120 Tbck Zdhhc1 Arfip1 Mapt Smo Snapin Rab3d Pam16 Copg2 Stx18 Ergic1 Leprot Ift57 Rab34 Ccdc93 Nf1 Tbc1d1 Rtn2 Nsf Htatip2 Sort1 Napg Adar Tom1l2 Tnpo3 Cd24a Bcap29 Srp54a Eipr1 Trappc12 Nxt1 Ap1s3 Kcnip3 Ift81 B3gat3 Copb2 Bbs12 Tacc2 Zdhhc18 Vps39 Lman2l Stx11 Mkks Kdelr1 Tbc1d13 Adora2b Arl5b Pik3r4 Bid Oxa1l Grip1 Tbc1d14 Ndrg4 Ect2 Ier3ip1 Acd Thoc5 Eif6 Rab2b Timm17b Wipi1 Becn1 Ltv1 Med1 Rabgap1 Spag5 Kif16b Dnajc27 Ipo13 Arfip2 Rab11b Ttc21a Ap4m1 Ssr3 Immp2l Grpel1 Stx2 Tbc1d22b Ap1m1 Map6 Dennd3 Pex5 Kif5c Zc3h12a Six2 Dctn4 Vps18 Actr10 Bloc1s6 Bves Ap1b1 Nup107 Yipf5 5730455P16Rik Trappc3 Ift172 Xpo5 Mcm3ap Ldlr Nefh Ap1s2 Gcc2 Mecp2 Sgta Cope Sec22b Pex10 Dbn1 Abcd1 Bcap31 Pld2 D6Wsu163e Kif3c Rabl2 Stx4a Ywhag Nup155 Syt7 Grasp Pom121l2 Zc3h11a Golga2 Vps13c Nup85 Bbs5 Ipo4 Nme7 Vps37d Zmpste24 Bsn Arl4d Ttc21b Pola2 Tmem167 Cd81 Sgsm1 Tbc1d25 Ddx25 Heatr5b Zfand2b Hdac3 Ap4b1 Zfand1 Snx8 Vps53 Tbc1d30 Ift52 Snx33 Copa Cog7 Zdhhc19 Kif17 Fyco1 Rabl3 Sarnp Pmaip1 Camk1 Strada Nemf Timm17a Zdhhc9 Pef1 Derl3 Timm8a1 Kif20b Ipo9 Hap1 Zw10 Timm21 Rab4a Polr2d Bloc1s2 Rpain Nup88 Ap2s1 Dusp18 Chp1 Rab8b Vapb Arfgap2 Cep290 Trappc5 Ttc30b Dab2 Tram2 Ier3 Rab30 Hspb1 Slc30a6 Faf2 Rilpl2 Emp2 Thoc1 Lca5 Ift43 Vps28 Prkag1 Trim46 Rab13 Ap1m2 Emd Snf8 Tmem108 Sdad1 Mapk3 Rab5c Cnih2 Egr2 Rab9 Slu7 Scp2d1 Flna Immp1l Svip Ap5s1 Copz2 Akap12 Stx16 Ttc30a1 Hrc Ogt Pdzk1 Ap1s1 Fez1 Rftn1 Akap8l Lmx1b Ap3b2 Tomm7 Stoml2 Nucb1 Ap4e1 Aaas Pgap1 Syk Arl6 Nrbp2 Dnajc15 Tmed4 Arl3 Pex3 Myrip Tmed9 Sorcs2 Ankfy1 Mterf4 Tbc1d16 Inpp5k Stxbp2 Rab42 Tmco6 Gas6 Sec31b Sar1b Vps25 Stard4 Uchl1 Exoc4 Copz1 Clip1 Bcas3 Fis1 Timm22 Hid1 1700009N14Rik Pitpnm3 Prnp Sybu Sec24c Ap3s2 Six3 Cchcr1 Riok2 Ramp2 Tmed1 Stbd1 Tom1l1 Vps11 Sirt4 Sec13 Kcnb1 Mak Dmap1 Il4ra Tmem87a Tm9sf4 Snx11 Micall2 Os9 Rab32 Lamp2 Ift46 Slc35d3 Abcg1 Sec23b Timm44 Pex5l Lsg1 Nsg1 Chga Timm10 Pex19 Bbs7 Akap5 Msn Ank1 Copg1 Oaz3 Hmox1 Rapgef3 Map1a M6pr Bicd1 1700015F17Rik Ehd3 Tap2 Adora1 Mgarp Lmf1 Ranbp6 Snupn Gosr1 Map2 Klhl20 Dtx3l Mtm1 Txnip Bet1 Rab39 Sytl2 Unc93b1 Scp2 Ift74 Wdr35 Efcab7 Reep2 Synj2bp Rasgrp1 Tram1l1 Grk3 Rims1 Dync2h1 Fmn2 Stom Nefm Mapk15 Pkia Kpna7 Zic1 Rpgr Dmtn Snx12 Tub Ift22 Tmed3 Hpca Cemip Wls Tbc1d21 Nefl Rasl2-9 Lrrk2 Camsap3 Nxf2 Prkcq Crhr1 Gripap1 Tomm20l 2610002M06Rik Ptpn5 Fcgr2b Gdi1 Sprn Tctex1d2 Gprasp1 Ttc26 Coro1a Syndig1 Baiap3 Inpp4b Wdr19 Zdhhc25 Lcp1 Nxt2 Zdhhc11 Pax6 Syne1
GO:0046651	lymphocyte proliferation	308	131	149.91	0.9872	0.0032	Irs2 Cebpb Bmi1 Pawr Hspd1 Sos1 Shb Hes1 Rc3h1 Sh3rf1 Peli1 March7 Dlg5 Nck1 Malt1 Zbtb7b Zfp335 Pura Ctps Dhps Tmem131l Satb1 Dock8 Impdh1 Ndfip1 Slc39a10 Rps6 Prkar1a Tcf3 Ripk2 Plcl2 Abl1 Dlg1 Gpam Igf2 Itch Cdkn1a Stat5b Bax Fyn Dnaja3 Ctnnb1 Fkbp1a Pde5a Irf1 Adk Epo Ccnd3 Twsg1 Azi2 Elf4 Cblb Tnfrsf21 Tfrc Tgfbr2 Prkcd Rc3h2 Il6st Cdkn2a Hells Znhit1 Selenok Bcl6 Prdx2 H2-Ab1 Impdh2 Ahr Erbb2 Tgfb1 Cd320 Mad1l1 Clcf1 Tbk1 Jak3 Il6ra Fadd Washc1 Sdc4 Traf6 Sox11 Hprt Fkbp1b Ephb6 Atad5 Cd151 Cd24a Glmn Rps3 Bcl2 Mif Wnt4 Gja1 Vav3 Cd276 Atm Cd81 Ncstn Ihh Stat5a Blm Cd46 Cxcl12 Lgals3 Prdm1 Lef1 Nfatc2 Tnfrsf13c Foxj1 Cd59b Icosl Pnp Syk Casp3 Ripor2 Prnp Tnfrsf1b Tirap Msn Igfbp2 Flt3 Ada Aif1 Il7 Ikzf3 Chrnb2 Prkcq Cxcr4 Arg2 Fcgr2b Coro1a Tnfsf9
GO:0043491	protein kinase B signaling	186	115	90.53	0.0002	0.00337	Akt1 Arfgef1 Phlpp1 Gata3 Ep300 Igf1r Pten Lemd2 Pdgfa Stk11 Klf4 Mtdh Rictor Hsp90aa1 Sh2b3 Maz Itgb1 Dag1 Tcf7l2 Plekha1 Sirt1 Rtn4 Itsn1 Rnf41 Ptprj Hdac2 Mfhas1 Osbpl8 Vegfa Hsp90ab1 Setx Bag4 Ptk2 Cpne1 Zfp36l1 Hyal2 Mtor Slc9a3r1 Pik3c2b Otud3 Dlg1 Igf2 C1qbp Spry2 Tgfbr1 Sirt2 Plk3 Sesn2 Akt2 Itgb1bp1 Sesn3 Ilk Flcn Sesn1 Mul1 Phlda3 Ddit3 Nop53 Rara Tyro3 Pou5f1 Vegfb Inpp5f Cib1 Stk3 Rras Pdcd6 Tgfb1 P2rx4 Rps6kb1 Clcf1 Stox1 Rack1 Epha2 Gpx1 Pik3r3 Lmbrd1 Nrg1 Mydgf Rasd2 F3 Hax1 Arrb2 Lingo1 Hbegf Sema5a Lin28a Irs1 Tspyl5 Sox9 Cavin3 Rps6kb2 Meis3 Hpse Inpp5k Gas6 Gata4 Pax2 Kdr C1qtnf12 Lox Fam110c Magi2 Pear1 Them4 Nrxn1 Mst1r Mtm1 Ntrk2 Rcn3 Nkx3-1 Fgf2 Tnfaip8l3 Inpp4b Smpd3
GO:0030501	positive regulation of bone mineralizati...	41	29	19.96	0.00349	0.00349	Atp2b1 Bmpr1a Acvr2b Acvr2a Bmpr2 Tfap2a Ano6 Asxl2 Smad3 Mia3 Acvr1 Actn3 Pkdcc Fgfr3 Atraid Fam20c Bmp2 Fzd9 Wnt4 Cd276 Bmp7 Osr2 Bmp6 Fbn2 Wnt10b Adrb2 Gpm6b Kl Bmpr1b
GO:0046326	positive regulation of glucose import	41	29	19.96	0.00349	0.00349	Irs2 Akt1 Mapk14 Rasa1 Nfe2l2 Osbpl8 Mef2a Appl1 C2cd5 Ptpn11 Erbb3 Prkci Repin1 Akt2 Rap1a Prkcd Rhoq Adipor2 Capn10 Sorbs1 Mif Irs1 Crebl2 Tert Slc1a2 C1qtnf12 Erbb4 Gpc3 Fgf15
GO:0046627	negative regulation of insulin receptor ...	41	29	19.96	0.00349	0.00349	Socs1 Nck1 Prkaa1 Rela Ybx1 Ncoa5 Inppl1 Ptpn2 Socs2 Socs3 Prkcz Gsk3a Prkca Prkcd Kank1 Tsc1 Grb10 Rps6kb1 Cish Lmbrd1 Enpp1 Grb14 Irs1 Ptpre Inpp5k Enho Prkcb Pid1 Prkcq
GO:0001892	embryonic placenta development	112	81	54.51	2.9e-07	0.00357	Sp3 Hectd1 Cebpb Akt1 Cited2 Setd2 Trim28 Ggnbp2 Stk4 Hes1 Birc6 Fzd5 Ncoa3 Rbpj Gab1 Pkd1 Junb Hs6st1 Erf Cdkn1c Hif1a Cebpa Gata2 Map2k1 Itgav Senp2 Nr2f2 Dnajb6 Grb2 Spint1 E2f7 Ncoa1 Wnt7b Zfp36l1 Mapk1 Ncoa6 Plk4 Hsf1 Grhl2 Pkd2 Fbxw8 Ovol2 Igf2 Socs3 Spint2 Tfeb Plcd1 Zfp568 Cited1 St14 Llgl2 Bptf Epas1 Stk3 Snai1 Hey1 Plcd3 Sp1 Arnt Lif Vash1 Ttpa E2f8 Mdfi Vash2 Med1 Tex19.1 Zfat Bmp7 Foxd3 Prdm1 Lef1 Hey2 Wnt2 Esx1 Adm Esrrb Nfe2 Nsdhl Phlda2 Nrk
GO:0034622	cellular protein-containing complex asse...	935	679	455.09	< 1e-30	0.00361	Brd2 H2-DMa Trim27 Hjurp Dyrk1a Eif5 Dnaaf2 Slain2 Arf6 Hp1bp3 Rdx Arfgef1 Map3k1 Jmy Pfn1 Ep300 Senp6 Dnajb14 Sart3 Set Whamm Ubn1 Mrps7 H3f3a Ahctf1 Lats1 Ube2k Nckap1 Nup153 Obsl1 Eif4h Cfl1 Clasp2 Snx9 Ago2 Dnaaf5 Adrm1 Srsf6 Ptges3 Camsap2 Cand1 Rap1gds1 Cpsf6 Usp39 Sf3a2 Kat6b Ppm1a Wasl Tbcc Srsf1 Psmc2 Smarca5 Celf1 Rasa1 Rictor Hsp90aa1 Fkbp4 Atp5d Myo1c Tbca Psmg2 Smad2 Rnf4 Rps19 Hspa4 Vamp2 Eif3a Atpaf2 Snu13 Scaf11 Tpm1 Rbmxl1 Taf11 Brf1 Arpc5 Pfn2 Erc1 Bdp1 Gemin5 Synj1 Vamp3 Ndel1 Brk1 Dhx9 Srpk2 Sptan1 Smad6 Atf1 Sfswap Rtn4 Dr1 Smarca2 Sf3b1 Cox14 Nck1 Coa5 Csnk1d Ythdc1 Kat6a Srsf10 Stxbp5 Rbbp4 Ddx20 Hira Capzb Srpk1 Asf1a Arf1 Drg1 Rsf1 Eif4b Chmp2a Mzt1 Add3 Nin Cenpt Prkce Prune1 Gpx4 Epn1 Nup205 Rhoa Vdac2 Eif4g1 Psmd11 Taf9 Clint1 Grb2 Nap1l4 Rrs1 Smad4 Rpl11 Stub1 Rps2 Hsp90ab1 Psip1 Arpc5l Arpc1b Tmem70 Rac1 Pih1d2 Prmt7 Tgfbr3 Mtpn Fer Setx Bag4 Pomp Dhx30 Cdt1 Ndufaf3 Tfam Tbpl1 Ptk2 Baiap2 Creb1 Nap1l1 Axin1 Camsap1 Actr2 Spire1 Map1b Cops7a Cltc Naa60 Strap Clta Tekt2 Rpl13a Rpl5 Sox12 Apc Luc7l Rpsa Rps14 Nufip1 Prrt2 Mbd2 Hsf1 Bop1 Tubg1 Picalm Uvrag Mtor Ndufb10 Rps10 Carmil1 Gtf2a2 Luc7l3 Ptges3l Smad1 Smad3 Abi2 Ttc19 Abl1 Prpf39 Stmn1 Taf10 Diaph1 Ndufa13 Shprh Dlg1 Sgk1 H3f3b Vasp Togaram1 Cdc42ep4 H1f0 Gmfg Ddx28 Lsm2 Tubgcp2 Lonp1 Snrpf Dnajb12 Denr Cdc42ep3 Mapk8 Cox18 Tubgcp3 Wasf1 Ppan Terf1 Rims2 Capza1 Evl Ndufa11 Plekhg2 Arpc2 Ube2s Fastkd3 Chaf1a Atpaf1 Sirt2 Snrpd3 Cdc73 Ckap5 Mapre1 Tbp Snrpe Twf1 Atat1 Cops7b Tomm20 Daxx Dnali1 Fkbp1a Srp19 Ap1ar Cenpv Rpl12 Gemin4 Gemin2 Ddx39b Sept8 Atr Pias1 Tspyl1 Cdkn1b Usp4 Rps27l Add1 Nup98 Prex1 Sept2 Cpsf7 Sdhaf2 Napa Sem1 Twf2 Fmc1 Slc25a33 Tmem199 Eps15 Clns1a Ncbp1 Arl2 Rpl38 Shq1 Rps15 Actr3 Rad52 Snap91 Dnaaf1 Snap23 Pmepa1 Rplp0 Hip1r Prpf6 Eif3d Parp1 Ndufa10 Traf7 Ndufb2 Prkcd Ndufaf6 Smarca4 Mrto4 Cyfip1 Ago3 Ankrd27 Cltb Mapre3 Rhobtb1 Cenpj Nop53 Rps25 Sco1 Rsl24d1 Numa1 Ndufb5 Hells Prpf8 Cct2 Cdc45 Znhit3 Gemin7 Psmg1 Tmem170 Vamp4 Kank1 Tmsb10 Surf1 Dbnl Aars2 Cep192 Gba2 Sf3a1 Gtf2b Gtf2h5 Dhx33 Vps16 Ttc17 Gmfb Sdhaf1 Pik3r2 Hist1h2bp Fchsd2 Eif2s2 Dnm1l Mrpl20 Pfn4 Nop2 Cenpa Snrpd1 Mcm6 Tubgcp4 Ahr Clasp1 Nasp Tarbp2 Psmd5 Arpc4 Cox15 Ndufa6 Snap29 Spire2 Med25 Pak1 Dnaic1 Tgfb1 Cabin1 Pick1 Baiap2l1 Psmd4 Eps8 Stxbp1 Ndufaf8 Ndufab1 Unc13b Acad9 Pde4dip Pfdn6 Ube2c Pogz Mis12 Nup93 Tbcd Dctn1 Mdn1 Nde1 Chmp3 Washc1 Ldlrad4 Hdgfl3 Tcf4 Nle1 Tubgcp6 Myadm Kank4 Arhgap28 Hat1 Atrx Cenpw Fbxo5 Calr Foxred1 Celf3 Ndufa9 Ppp1r9a Mapt Psmg4 Snrpd2 Ndc1 Cptp Luc7l2 Diaph3 Opa1 Zmynd10 Bcs1l Cox20 Adar Nudt21 Stxbp6 Grwd1 Tapbp Trappc12 Cenpn Capn1 Chaf1b Lsm4 Bbs12 Tbx20 Nubpl Capza2 Mkks Orc3 Gcfc2 Rps3 Cenph Snrpg Oxa1l Eif6 Snrpc Mcts2 Psmc5 Cox7a2 Actr3b Coro1b Cenpe Pstpip2 Mcm7 Tbcel Immp2l Rrp7a Nrg1 Bbs10 Thra Rhobtb2 Coil Mcm4 Vps18 Mlst8 Rbm5 Ap1b1 1110017D15Rik Nup107 Zrsr2 Cox10 Sptbn1 Hccs Cox7a2l Gtf2f2 Hip1 Rpl3 Rpl24 Mecp2 Rad51 Brix1 Uqcr10 Cotl1 Dbn1 Clp1 Abt1 Oip5 Hax1 Prpf31 Psmc3 Ndufb9 Stx4a Rac3 Mis18a Rps28 Golga2 Swi5 Atm Cenpp Ndufb7 Mcm5 Vma21 Pet100 Xab2 Ndufs4 Ipo4 Atp23 Cog4 Diaph2 Rps5 Tubgcp5 Cdk5rap2 Ndufb11 Sptb Ago1 Traf2 Higd2a Ccdc115 Taf7 Spty2d1 Cenps Uqcc1 Cops8 Ndufs7 Ndufc1 Snap47 Pole3 Ikzf1 Ndufb6 Timm21 Smyd3 Taf12 Polr2d Otud6b Pih1d1 Iqgap2 Ndufb8 Lrrc61 Dab2 Ruvbl1 Psmd13 Pdgfc Psmc6 Tspyl5 Ndufb3 Prpf3 Prpf18 Sox9 Taf1b Eml2 Rps27 Cox17 Atf7ip Celf6 Dmc1 Slu7 Ccdc103 Ndufa2 Hey2 Sh3gl2 Ndufa8 Cenpo Tppp Kirrel Rpf2 Mrps11 Sdhaf4 Uqcc2 Crnkl1 Ndufaf4 Taz Lyrm7 Taf6 Ndufaf5 Tmod1 Eif2d Psmc4 Met Asf1b Capza3 Arpc1a Ccdc40 Ndufa5 Tbce Pwp2 Eif2s3x Coa3 Psmd9 Smim20 Clip1 Unc13a Cenpc1 Arpc3 Prmt5 Tubg2 Sf3a3 Fmn1 Vps11 Hopx Cox16 Cenpk Coa4 Hnf1b Bbs4 Ndufs5 Slit2 Tm9sf4 Micall2 Ndufaf1 Brf2 Ndufaf7 Mrpl11 Dmac2 Rpl10 1700024P04Rik Aar2 Ccdc151 Nsg1 Hils1 Wnt10b Eral1 Tppp2 Arpin Ndufa1 Gsn Snrnp200 Map2 Cadps Tmem126b Celf5 Gm14137 Aif1 Srsf12 Trim9 Polr1e Dnaaf3 Ankrd53 Dnajc28 Rbmx Tmsb4x Tspyl2 Dnal1 Scin Tapbpl Ptk2b Itgb3bp Fchsd1 Rab3gap1 Cenpi Rims1 Fmn2 Ccdc114 Tlr2 Add2 Tppp3 Dmtn Nap1l3 Fgf13 Dnah7a Med6 Nefl Sdhaf3 Camsap3 Eif2ak2 Aifm1 Trpv4 Fcho1 Ric3 Pfn3 Acvr1c Tomm20l Rpl10l Tspyl4 Chrna3 Dnah7b Coro1a Fastkd2 Psmd10 Dmac1 Eif2s3y Tmsb15l Tmsb15b1 Icam1 Sv2a Celf4 Tmsb15a 4933400A11Rik Nap1l5 Gemin8 Myom3 Tmsb15b2
GO:0009154	purine ribonucleotide catabolic process	23	18	11.19	0.00366	0.00366	Nudt4 Nudt3 Hint1 Nudt16 Acot7 Mlycd Pde5a Nudt18 Nudt9 Pde4d Itpa Hprt Hddc3 Abcd1 Gmpr2 Nt5e Pde9a Pde2a
GO:0060348	bone development	231	150	112.43	4.1e-07	0.0037	Cited2 Mef2d Nsd2 Ep300 Bbx Srf Ankrd11 Pafah1b1 Gnas Pdgfa Fbxw7 Sh2b3 Ift80 Impad1 Ski Shox2 Chsy1 Mcph1 Carm1 Wasf2 Akap13 Rhoa Lrp6 Foxc1 Tjp2 Foxn3 P3h1 Dym Rflnb Tfap2a Sulf2 Inppl1 Insig1 Ano6 Lrp5 Notch2 Nbeal2 Asxl1 Ptpn11 Glg1 Asxl2 Smad1 Xylt1 Phospho1 Rabgap1l Rab23 Plxnb1 Pitx2 Sik3 Actn3 Sema4d Gli3 Zfpm1 Hspg2 Tgfbr2 Trip11 Pip4k2a Runx2 Axin2 Rara Kit Fat4 Fgfr3 Thbs3 Mpig6b Cadm1 Msx2 Pax1 Fam20c Bmp2 Anxa2 Fgf18 Smad5 Pex7 Rarg Serpinh1 Mbtps2 Nab2 Sh3pxd2b Med1 Prpsap2 Miga2 Ift172 Gja1 Tmem38b Spns2 Trim45 Npr2 Tal1 Megf8 Acp5 Lrrk1 Sbds Rarb Zmpste24 Twist1 Ttc9 Ihh Anxa6 Slc38a10 Csgalnact1 Ptger4 Osr2 Ppib Msx1 Dhrs3 Meis1 Neurog1 Pdgfc Alpl Sox9 Papss2 Fbn1 Cyp26b1 Insig2 Por Cbs Coch Bmp6 Ctc1 Atp6ap1 Col27a1 Matn2 Wnt1 Zfp385a Dlx5 Kdr Tulp3 Scube2 Lox Poc1a Hoxd11 Vwa1 Dchs1 Fgf8 Pls3 Nppc Pthlh Col20a1 Vwa2 Trpv4 Col12a1 Gpr68 Sfrp2 Chad T Matn3 Ripply2 Slc9b2 Smpd3
GO:0016055	Wnt signaling pathway	428	317	208.32	3e-27	0.00372	Foxo1 Foxo3 Tle3 Gata3 Gnaq Tmem64 Hic1 Mapk14 Rnf138 Gsk3b Gskip Tbl1xr1 Lats2 Jade1 Pten Lats1 Macf1 Dvl2 Stk4 Ubr5 Tle4 Stk11 Klf4 Wnk1 Tnks2 Ccny Fzd5 Tle1 Ppm1a Yap1 Ube2b Prdm15 Vcp Rbpj Siah2 Snx3 Tax1bp3 Ift80 Pkd1 Bcl9l Fbxw4 Tcf7l2 Frat1 Wwtr1 Lrrfip2 Lzts2 G3bp1 Csnk1d Rab5a Gid8 Frat2 Prkaa1 Ldb1 Hdac2 Usp34 Hbp1 Zfp703 Amotl2 Tnks Senp2 Kdm6a Lrp6 Prickle1 Ctdnep1 Csnk2a1 Rac1 Csnk1g3 Vps35 Csnk1g2 Spin1 Fermt2 Tmem131l Rnf146 Brd7 Lgr4 Cul3 Tmem170b Ccne1 Axin1 Sulf2 Egr1 Wnt7b Fbxw11 Fam53b Tmem198 Lrp5 Usp47 Otulin Ppp2r3a Csnk2b Apc Fzd1 Cdk14 Mbd2 Pkd2 Abl2 Rtf1 Slc9a3r1 Bambi Smad3 Abl1 Dapk3 Mark2 Invs Hmga2 Dvl1 Daam1 Csnk1a1 Pygo2 Nphp3 Strn Cdc73 Hhex Grk5 Csnk2a2 Atp6v0c Ctnnb1 Pitx2 Tcf7l1 Leo1 Scyl2 Gsk3a Kremen2 Csnk1e Paf1 Sdhaf2 Dvl3 Grk6 Wnt2b Tbl1x Cyld Tmem88 Gli3 Mdfic Ilk Ddx3x Btrc Apoe Ddit3 Ccar2 Smarca4 Axin2 Fzd3 Znrf3 Usp8 Fgfr3 Tyro3 Kank1 Cdh1 Psen1 Caprin2 Grb10 Ift20 Pou5f1 Nrarp Fgf9 Ccdc88c Itga3 Stk3 Kremen1 Reck Prkaa2 Bcl7b Pin1 Etv2 Nfkb1 Bmp2 Plekha4 Pias4 Ddb1 Notch1 Adgra2 Klhl12 Dact2 Ankrd6 Celsr1 Dact1 Dact3 Nle1 Tiam1 Cby1 Pygo1 Nxn Shisa2 Ctnnbip1 Limd1 Gsc Fzd6 Fzd4 Depdc1b Wnt9a Tnfaip3 Tmem237 Nphp4 Dkkl1 Nkd1 Mllt3 2210016L21Rik Hdac1 Aspm Nlk Lrp4 Amotl1 Mdfi Bcl9 Ptpru Tcf7 Cdh2 Rnf220 Thra Mdk Fzd9 Sox17 Wnt4 Mgat3 Tsku Wwox Lrrk1 Sfrp1 Ptk7 Ccnd1 Disc1 Ctr9 Nog Sema5a Jrk Atp6ap2 Fzd10 Bicc1 Dab2 Ruvbl1 Apcdd1 Cdh3 Zeb2 Sox9 Peg12 Emd Amer2 Lef1 Fzd2 Barx1 Tert Zbtb33 Xiap Celsr2 Csnk1g1 Lypd6 Wnt2 Trpm4 Ndrg2 Mesd Dab2ip Nfatc4 Arl6 Vax2 Wnt11 Met Wnt5a Shisa6 Trabd2b Ctnnd2 Sox7 Wnt6 Mad2l2 Grhl3 Draxin Wnt1 Gata4 Dlx5 Celsr3 Wnt7a Dixdc1 Nkd2 Notum Six3 Sox2 Hnf1b Dcdc2a Wdr61 Pfdn5 Cxxc4 Gprc5b Med12 Isl1 Wnt10b Fgf8 Mst1r Gpc5 Mks1 Ror2 Frzb Cpe Rspo1 Snai2 Lmx1a Eda Tlr2 Nkx2-5 Tle6 Wnt9b Wls Wif1 Egf Lrrk2 Wnt3 Mcc Calcoco1 Fgf2 Atp6v1c2 Lgr6 Gli1 Gpc3 Sfrp2 Dkk1 Amer3 T Rspo4
GO:0010628	positive regulation of gene expression	2258	1511	1099.04	< 1e-30	0.00385	Yy1 Cdk13 Klf13 Arid1a Hnrnpu Sp3 Hnrnpk Hnrnpa0 Arid2 Ubtf Ing2 Elf2 Fubp1 Kmt2c Klf9 Ss18l1 Foxo1 Foxo3 Ctbp2 Ing1 Cebpb Jund Dyrk1a Pcid2 Nsd1 Pim1 Rreb1 Sin3a Ptbp1 Ncoa2 Akt1 Gabpb1 Usf2 Larp1 Afdn Cited2 Hnrnpab Setd2 Elf1 Ptch1 Nrip1 Rdx Syncrip Clock Trim28 Akirin2 Tcf12 Gata3 Pfn1 Ppp3ca Zxdc Mef2d Kdm5b Cnbp Irf2bpl Hdgf Pcbp1 Ep300 Strn3 Wac Mapk14 H2afz Fosl2 Kdm7a Hnrnpll Zmiz1 Mms19 Scaf8 Srf Ssbp3 Gsk3b Brd4 Ncor1 Cpeb3 Qk Pawr Rxrb Med26 Gpbp1 Kmt2d Tbl1xr1 Myh9 Igf1r Zfp292 Nr2c2 Mettl23 Jmjd6 Hspd1 Klf10 Ctcf Kdm2a Nrf1 Sfpq Foxj3 Tfap2c Chd7 Nipbl Hnrnpd Eif5a Pten Arid4a Cdk9 Mir3960 Ube3a Safb Epc1 Jun Ncl Cnot7 Mafg Hivep1 Dvl2 Irf2 Ago2 Ss18 Csrnp1 Satb2 Rest Arid4b Map3k5 Spen Nr3c1 Ubr5 Hes1 Ptges3 Tsc22d1 Raf1 Eif4g2 Ccnk Setd3 Cand1 Pabpc1 Klf4 Bmpr1a Dcaf6 Hmgb1 Ankrd17 Naa15 Mllt10 Fzd5 Maml1 Tle1 Gata6 Pbx3 Kat6b Ppm1a Nsd3 Srsf1 Ncoa3 Dnajc2 Psmc2 Smarca5 Ino80 Ier5 Yap1 Tra2a Prdm15 Rock2 Hivep2 Taf4 Rbpj Agpat2 Rgmb Ppargc1b Smad2 Rnf4 Sub1 Ppp1r12a Hspa4 Khdrbs1 Pkd1 Maz Rbm15 Paxbp1 Nfil3 Junb Rbmxl1 Rai1 Tead1 Pknox1 Brf1 Bcl9l Maml3 Pik3cb Atad2b Ythdf2 2700046G09Rik Sgms1 Larp4b Phf10 Nr4a3 Klf5 Tcf7l2 Ncoa7 Pik3r1 Rnf187 Fgfr1 Yes1 Gabpa Atxn7 Elavl1 Hif1a Dnajc3 Rnf10 Peli1 Ythdf3 Cbfb App Dot1l Nelfa Ets2 Dhx9 Srpk2 Larp4 Atmin Smad6 Srsf5 Crebbp Ski Atf1 Sirt1 Patz1 Rock1 Atxn1 Wwtr1 Nfe2l2 Nucks1 Rtn4 Zfp219 Dr1 Rfx3 Ddx5 Cebpa Setd1a Rnf111 Gata2 Smarca2 Lrrfip2 Ing5 Phf2 Trim24 Nfatc3 Nck1 Ripk1 Klf2 E2f3 Kat6a Ptprj Kif1b Noct Acvr2a Vezf1 Kmt2e Map2k1 Zfp148 Fxr1 Sox13 Rybp Prkaa1 Rsf1 Aamdc Tardbp Ash1l Foxk1 Cebpg Mta2 Shox2 Ldb1 Hdac2 Eaf2 Kdm1a Phip Malt1 Rela Zfp131 Foxk2 Ncbp2 Pbx2 Sertad2 Topors Kmt2b Tfdp1 Carm1 Ern1 Med17 Ddx17 Eif2a Serp1 Ybx1 Mdm2 Tnks Senp2 Gtf2h1 Igf2bp1 Zfp746 Sirt7 Nr2f2 Atf4 Kdm6a Crnde Bag1 Mapkapk2 Nfatc1 Ptov1 Rfxap Tead4 Mllt11 Nfyc Nr1d2 Eaf1 Taf9 Zbtb7b Lrp6 Ythdf1 Vegfa Zfp423 Smad4 Rpl11 Kat2b Crebrf Atf6b Pias2 Foxc1 Psip1 Bmpr2 E2f7 Vhl Rad54l2 Elk4 Sumo2 E2f5 Brpf1 Zbtb17 Nfya Ywhah Vps35 Camta1 Eef2 Pcif1 Ptges2 Sphk2 Spin1 Iqce Slc30a9 Dnmt3b Nup62 Atf5 Pdcd5 Polr3g Ncoa1 Setx Phf1 Tfam Hmga1 Ier2 Brd7 Tbpl1 Upf3a Setd7 Mllt6 Creb1 Lgr4 Ezr Lmo4 Usf1 Ifrd1 Smarcc2 Axin1 Aff1 Zbtb49 Zfp318 Mapk9 Pink1 Tfap2a Pou2f1 Sulf2 Egr1 Ell2 Insig1 Chd6 Zfp740 Wnt7b Abcf1 Atxn7l3 Fbxw11 Actr2 Agrn Tra2b Rps6ka1 Cnn2 Mef2a Cops5 Lrp5 Bach1 Appl1 Hipk2 Dpf3 Hyal2 Cdc5l Kars Rpl5 Hras Pum1 Zbtb48 Lsm14a Dtnbp1 Sox12 Erp29 Tfb2m Supt16 Hnrnpl Pibf1 Mapk1 Mrpl12 Zfp821 Ncoa6 Cdk12 Tob1 Zbtb38 Map2k3 Fzd1 Usp22 Zcchc3 Secisbp2 Fubp3 Asxl1 Tcf3 Bcl10 Ptpn11 Nufip1 Xrcc6 Nr6a1 Rel Hsf1 Trp53inp2 Arfgef2 Grhl2 Erbb3 Epb41l4b Poldip3 Picalm Phf5a Nfat5 Pkd2 Mtor Foxp1 Rnf14 Asxl2 Abl2 Ripk2 Gtf2a2 Pum2 Rtf1 Banp Ssbp4 Bambi Lpin2 Smad1 Smad3 Map3k2 Sec14l1 Rb1 Abl1 Trim44 Zeb1 Srebf2 Nfic Arf4 E2f6 Pprc1 Prdm11 Paxip1 Map2k2 Pias3 Smarcc1 Jup Stk16 Ovol2 Tet3 Fam129b Smarcb1 Ppp3r1 Habp4 Cirbp Uhmk1 Ice1 Tcea1 Hes5 Igf2 Rcc1l Foxj2 Hmga2 H1f0 Tmf1 Gps2 Dvl1 Fam49b Kmt2a Dyrk1b C1qbp Ebf3 Spry2 Prdm4 E2f1 Hgs Etv6 Mapk8 Rbm14 Tgfbr1 Plagl2 Foxm1 Zbtb7c Id2 Triap1 Auts2 Cyp1b1 Scap Rims2 Fank1 Sod1 Zfp281 Hoxd9 Nploc4 Stat5b Hsph1 Lmna Ikzf5 Zc3hav1 Fastkd3 Utp15 Hoxd8 Itga6 Prkcz Sirt2 Chuk Agpat1 Cdc73 Nfkbia Drosha Hhex Nfatc2ip Dazap1 Zfp24 Zfp639 Polr3c Hdac4 Tbp Tfdp2 Creb3 Mlxip Maf Tnp2 Fxr2 Ccpg1 Ctnnb1 Daxx Tfeb Taf4b Pitx2 Sertad1 Deaf1 Dnaja4 Nfia Cebpd Ash2l Arhgef2 Glis1 Tcf7l1 Zbtb18 Ankrd42 Acvr1 Rprd1b Arrb1 Ippk Maff Usp16 Ddx39b Dmtf1 Lmntd2 Zfhx3 Six5 Eif4a3 Pias1 Sesn2 Med14 Kpna6 E2f4 Leo1 Rps7 Hmgb2 Gsk3a Prkab1 Zfp384 Il17d Irf1 Atf2 Edrf1 Rps27l Acvr1b Kdm3a Kat7 Bclaf1 Tasp1 Nup98 Crtc2 Arid3a Paf1 Ppp3cb Jag1 Smarcd3 Hnrnpc Adarb1 Dvl3 Akt2 Mtf2 Zc3h10 C1qtnf4 Rrp1b Supt5 Epo Naca Pwp1 Tbl1x Senp1 Itgb1bp1 Atad2 Smn1 Ssbp2 Nfe2l1 Ncbp1 Elof1 Eif4g3 Nr4a2 Polr3a Gli3 Cited1 Pelp1 Zfp326 Zfpm1 Hsf2 Mdfic Zfp523 Trp53inp1 Tet2 Ilk Med21 Ddx3x Elf4 Kdm4c Actr3 Hspa8 Flcn Egr3 Stat3 Plag1 Nr1h2 Btrc Rbm38 Pcgf5 Angel2 Tbx2 Carf Bag2 Trp53bp1 Foxf1 Prpf6 Eif3d Sbno2 Fmr1 Crlf2 Dnmt1 Eif3e Crem Parp1 Apoe Zfp36 Med30 Ddit3 Gpatch3 Mpv17l2 Crlf3 Ell Sox21 Hcfc1 Litaf Ddx21 Map2k7 Bcl11a Arhgef11 Smarca4 Cdk6 Tead2 Bptf Eif3c Il17ra Pym1 Nfyb Sema7a Terf2 Ccnt1 Ago3 Rora Samd4 Mapre3 Tef Runx2 Nop53 Rhog Max Runx1 Polr3d Axin2 Pparg Cdkn2a Nfib Rara Supt6 Ptger3 Meis2 Gpbp1l1 Kit Bud23 Cdk4 Ufd1 Csrnp2 Rrn3 Mief1 Apbb1 Ccna2 Mapk7 Pcbd2 Zfp516 Ngrn Rbm22 Eny2 Panx1 Prdm2 Mga Brca1 Ifnar1 Etv5 Selenok Pdcd10 U2af2 Tbx3 Rhoq Rfc1 Heg1 Cdh1 Rbm4b Klf7 Psen1 Gtf2b Erlin2 Mybl1 Caprin2 Klf6 Med13 Cadm1 Dhx33 Camk4 Esrra Dimt1 Eapp Camk2n1 Zpr1 Asph Lmo7 Npas2 Pik3r2 Pou5f1 Epas1 Foxl2 Ilf3 Zkscan17 Eloc Rpl23 Aatf Prdx6 Mtf1 Fgf9 Cux2 Pax1 Pou3f1 Rtraf Srebf1 Whrn Myo6 Mysm1 Sf3b4 Park7 Tusc2 Itga3 Bcl3 Snai1 Ahr Ppp2r5d Spag8 Fstl3 Thrap3 Nlrx1 Brca2 Erbb2 Mycl Tarbp2 Map3k12 Hey1 Tada3 Foxa3 Fam129a Slc9a1 Tead3 Cbx7 Med25 Astl Pin1 Ddx41 Tgfb1 Mars Etv2 Nfkb1 Lims1 Bmp2 Rps6ka5 Hoxb3 Ppp1r15a Ebf4 Hinfp Lhx1 Zscan2 Tnip2 Cdk2 Tkfc Rps6kb1 Map2k5 Per1 Cxxc1 Six4 Tmem135 Notch1 Tbk1 Stox1 Pbrm1 Gnl3 Ppard Nampt Jak3 Ppp2r5b Il6ra Trmt112 Braf Eif2b5 Lhx2 Tbx1 Chchd10 Rhbdd1 Zcchc4 Erlin1 Sp1 Zfp143 Med10 Rnf20 Fadd Pitx3 Ikbkb Snrnp70 Usp21 Tcf4 Rgma Zfhx2 Rbck1 Ckap2 Arnt Foxo6 Pygo1 Smad5 Optn Dgkq Lif Vash1 Nat8f1 Mrps27 Frmd8 Smarcd1 Dhx36 Rarg Tcea2 Nme2 Hdac5 Grhl1 Pkp3 Mbtps2 Atrx Traf6 Hexb Kdm5a Calr Fzd4 Sox11 Trmt10c Rpl26 Tfe3 Ccdc62 Fam98b Ppara Chchd2 Hmgb3 Zfp593 Glis3 Celf3 Nr2f1 Hoxd3 Zbtb20 Eif2ak4 Kat5 Smo Id4 Barx2 Ddx1 Ddrgk1 Ercc2 Tfcp2 Tfap4 Kat8 Wars Taf2 En2 Nfkb2 Htatip2 Coq7 Adar Nudt21 Pus1 Ddx11 Slc35a4 Otx1 Rfx4 Mbp Fosb Kat2a E2f8 Ice2 Cdk1 Med16 Wwp2 Zfp628 Rbm20 Mllt3 Hivep3 Tbx20 Hoxa7 Hdac1 Gtf2f1 Glmn Tcf15 Adora2b Rps3 Foxd2 Tcf20 Riok3 Rps6ka4 Fam98a Thoc5 Eif6 Cask Pik3r3 Psmc5 Pqbp1 Sh3pxd2b Med1 Nfix Bcl9 Med19 Dll1 Pitx1 Thrb Zbtb16 Ercc6 Cited4 Mif Med4 Nrg1 Ybx2 Glis2 Thra Nr4a1 Myb Mydgf Zc3h12a Npnt Mdk Six2 Prkdc Ppm1f Sox17 Ankrd49 Ccnt2 Sptbn1 Hoxa9 Npas3 Ccnh Rps6ka3 Gtf2f2 Ahi1 Gbx2 Wnt4 Nkx2-3 Gja1 Atf3 Atoh8 Brd8 Arid3b Ldlr Tesc Ets1 Nkx6-2 Mecp2 Wwox Rnf219 Adam19 Gzf1 Zfp715 Ccnb1 Nsun4 Zfp358 Polr2a Creb3l4 Irf3 Bcl2l12 Hax1 Psmc3 Ezh1 Tal1 Ablim2 Dlx1 Nbas Cd276 Mical2 Fbln1 Eif5a2 Mafb Heatr1 Npat Atm Foxa1 Sfrp1 Nup85 Ifngr1 Rarb Csf1 Bmp7 Hilpda Zmpste24 Lhx4 Gmeb1 Riok1 Lmo2 Zfp580 Twist1 Sfr1 Nkx6-1 Cd81 Sgsm1 Fos Ctr9 Hdac3 Ephb2 Foxf2 Arrb2 Cdk5rap2 Nog Hand2 Jmjd4 F2rl1 Ago1 Neurog2 Rbm10 Irf6 Asxl3 Six1 Tunar Shc1 S1pr1 Traf2 Ihh P2ry1 Dcp1a Irak1 Taf7 Atp6ap2 Hif3a Pbx4 Trp73 Camk1 Ikzf2 Ptger4 F2r Sertad3 Il17rb Zfp444 Uqcc1 Rbm3 Osr2 Rgcc Lin28a Ntrk3 Hmbox1 Timm17a Phf8 Rpusd4 Polr3f Pou3f3 Msx1 Zic2 Trub2 Sox18 Rmnd1 Meis1 Nkx2-4 Ikzf1 Aldh1a2 Stat5a Smyd3 Polr2d Foxe1 Otud6b Ecd Cpeb1 Bloc1s2 Tgfb3 Foxd3 Neurog1 Pih1d1 Hoxa13 Boll Mcrs1 Fn1 Mapk13 Bcdin3d Cep290 Prox1 Dab2 Ruvbl1 Zc3h8 Sirt3 Flot1 Psmc6 Ablim1 Prdm16 Hspb1 Irf5 Hoxa1 Cdk5rap3 Blm Rfx2 Thoc1 Crebl2 Nek4 Tnp1 Cdh3 Zeb2 Sox9 Utf1 Sox6 Rexo4 Prkag1 Cd46 Panx2 Atf7ip Snf8 Nr1d1 Chek1 Zfp691 Cyp26b1 Mapk3 Taf9b Insig2 Rps9 Egr2 Ttc5 Rxra Prdm1 Hsf4 Rbm46 Lef1 Fzd2 Hey2 Kdm4a Fhl5 Rps6kb2 Nfatc2 Gdf7 Tert Tnfrsf13c Wbp2 Akap12 Nod1 Trip4 Foxj1 Adam17 Abhd14b Wnt2 Ogt Bmp6 Phox2a Stat1 Adra2a Cd160 Uqcc2 Akap8l Iqgap3 Lmx1b Dlx2 Cd83 Dab2ip Cdk7 Nol11 Mapk11 Id1 Icosl Zfp711 Itgb3 Taf6 Prrx2 Ss18l2 Nfatc4 Top2a Lbh Syk Etv4 Ilf2 Wnt11 Psmc4 Met Hoxa5 Hpse Tlx2 Phf19 Fgfr4 Atf6 Notch3 Wnt5a Lpin1 Pmp22 Klf14 Nkx1-1 Ank2 P2ry2 Wt1 Mlxipl Hoxb9 Inpp5k Hoxd13 Hmgb4 Esrrb Ascl4 Med23 Sox7 Wnt6 Kdm8 Mad2l2 Grhl3 Gas6 Eif2s3x Ccnc Onecut1 Nif3l1 Wnt1 Fosl1 Gata4 Rnf6 Pik3cd Ercc3 Dlx5 Coa3 Polr2g Plagl1 Psmd9 Zfp287 Onecut2 Zfp467 Peg3 Bcas3 Gfi1 Snw1 Pax2 Taf8 Wnt7a Gdnf Crtc1 Zfp90 Zscan21 Plgrkt Dlx6os1 Nkd2 Hoxb5 Six3 Dlx6 Sox2 Riok2 Ramp2 Has3 Elk1 Tbx15 Rbmxl2 Cenpk Ikbkg Evx1 Hnf1b Il4ra Lhx8 Wdr61 Rfxank Sox1 Psmc3ip Churc1 Ascl1 Lhx6 Prkd2 Supt4a Sox8 Nras Il11 Cebpz Gprc5b Nfe2 Ablim3 Nfe2l3 Nat10 Arhgef10l Med12 Stat4 Larp6 Jpx Tirap Maged1 Lpin3 Isl1 Hils1 Il1rap Wnt10b Fgf8 Ifih1 Egr4 Barhl2 Ccbe1 Msn Nrxn1 Rasl11a Prdm9 Rapgef3 Foxa2 Mettl3 Ror2 Dmrt2 Polr3b Zfp113 Gsn Arnt2 Slc40a1 Rbm24 Plcb1 Zic3 Flt3 Pabpc1l Lurap1 Adrb2 Mixl1 Ddt Nos1 Dhx34 Nkx1-2 Alox12 Npas1 Dazl Tbx21 Trerf1 Dtx3l Arx Exosc9 Otx2 Itga8 Zfpm2 Gli2 Gdf6 Aif1 Figla Prrx1 Hsf5 Onecut3 Glp1r Tnip1 Unc93b1 Mkx Slc6a4 Ift74 Rbmx Lmx1a Tmsb4x Ntrk2 E2f2 Hltf Ltb Gata5 Robo1 Zkscan3 Pou3f2 Hk1 Ptk2b Il7 Efcab7 Rasgrp1 Eda Mzf1 Pim2 Myrf Rab3gap1 Mcf2l Runx3 Stat6 Brdt Rims1 Fezf1 Btbd18 Nr5a1 Pid1 Pou2f3 Tnfrsf1a Pde2a Sohlh1 Tlr2 Ptprn Nkx2-5 Hmx2 Creb3l1 Hlf Rptor Kpna7 Ikzf3 Zic1 Pde4b Nkx2-2os Tfr2 Gsdmd Ncor2 Dlk1 Ddx58 Alx4 Med6 Pcbd1 Bmpr1b Lhx9 Prmt2 Egf Etv1 Irf8 Lrrk2 Gsx1 Ephx2 Wnt3 Nkx3-2 Tspan6 Heyl Nkrf Eif2ak2 Prkcq Nkx3-1 Arid3c Prr16 Panx3 Calcoco1 Trpv4 Fgf2 Hoxc13 Nkx2-6 Zcchc13 Tbr1 Lck Zfp804a Lhx5 Abcc8 Meioc Gli1 Vdr Fastkd2 Erbb4 Atoh1 Sfrp2 Vstm2a Tlx1 Dkk1 Mecom Piwil2 Agtr1a Eif2s3y Pou4f3 Nkx2-9 Crhr2 T Tnfsf9 Hpn Pbx1 Alx1 Mcoln2 Dmrt1 Celf4 Barhl1 Pax6 Lhx3 Bhlhe23 Nod2
GO:0045860	positive regulation of protein kinase ac...	438	290	213.19	6e-14	0.00388	Pim1 Akt1 Map3k1 Pdgfa Cab39 Dvl2 Snx9 Stk4 Map3k5 Stk11 Raf1 Map4k3 Stk24 Ccny Fzd5 Ppp2ca Taok3 Stk25 Spag9 Acvr2b Hsp90aa1 Map3k3 Fbxw7 Gab1 Map3k4 Pkd1 Adnp Map4k5 Tead1 Frs2 Dag1 Fgfr1 Socs1 Zfp91 Oxsr1 Ccnyl1 Sirt1 Cacul1 Ripk1 Traf4 Ajuba Prkag2 Map2k1 Pak2 Malt1 Stradb Bora Ern1 Stk39 Higd1a Map4k4 Osbpl8 Taok1 Akap13 Rhoa Ezh2 Vegfa Pdpk1 Hsp90ab1 Sash1 Magi3 Tab2 Ptk2 Iqgap1 Axin1 Acsl1 Egr1 Map3k10 Wnt7b Agrn Map3k11 Ccdc88a Slk Adam9 Ptpn1 Kars Hras Erp29 Pibf1 Map2k3 Tcf3 Ptpn11 Cdk5r1 Xrcc6 Erbb3 Pkd2 Ripk2 Csk Gadd45g Map3k2 Abl1 Dazap2 Map2k2 Dlg1 Crkl Lamtor2 Fgd4 Nek6 Prrc1 Tgfbr1 Pxn Map2k4 Cdkn1a Sod1 Hsph1 Prkcz Mapk8ip3 Daxx Arrb1 Pde5a Cdkn1b Neurl1a Dvl3 Epo Ccnd3 Itgb1bp1 Rap1a Vldlr Mdfic Ilk Ddx3x Nek1 Mul1 Card10 Traf7 Tgfbr2 Prkcd Map2k7 Mapre3 Axin2 Kit Parp16 Pdcd10 Cdk5 Psen1 Mink1 Tsacc Prdx2 Cib1 Flt1 Lpar1 Madd Stk3 Map3k9 Map3k20 Gadd45b Erbb2 Map3k12 Tab1 Pak1 Tgfb1 Bmp2 Avpi1 Map2k5 Stox1 Il6ra Als2 Kitl Ncapg2 Fgf18 Tiam1 Camkk2 Sdc4 Traf6 Fzd4 Map4k2 Pak6 Kiss1r Ppp1r9a Jtb Nab2 Spdya Unc119 Cd24a Ghr Rps3 Taok2 Mdfi Ect2 Atg13 Ercc6 Cenpe Mif Nrg1 Shc2 Ace Cdc6 Dab1 Pak4 Tal1 Samd5 Tgfa Ccnd1 Csf1 Map4k1 Arhgef5 Cd81 Arrb2 Stil Lamtor3 Drd4 Efna1 Shc1 Cass4 Traf2 Irak1 Trp73 Camk1 Strada F2r Cops8 Mapkbp1 Rgcc Ntrk3 Fzd10 Tgfb3 Kif14 Pih1d1 Dlg3 Prox1 Dab2 Slc27a1 Pdgfc Emp2 Nek4 Zeb2 Reln Map3k14 Tpx2 Grm4 Stk10 Camkk1 Adam17 Adra2a Iqgap3 Dab2ip Mlkl Itgb3 Syk Met Wnt5a Cdk5r2 Lpar3 Pak7 Lpar2 Gas6 Map3k8 Srcin1 Epha4 Prnp Tom1l1 Ppp2r3c Ikbkg Cdc25b Map3k15 Gprc5b Tirap Maged1 Mrnip Nrxn1 Mst1r Ror2 Adora1 Adrb2 Telo2 Robo1 Ptk2b Rasgrp1 Rassf2 Chrna7 Rptor Cemip Egf Lrrk2 Adcy8 Eif2ak2 Fgf2 Chrna3 Dusp19 Lrp8 Alk Dok7 Psmd10 Dkk1 Agtr1a Prok2 Pik3r5 Nrk Nedd9 Nod2
GO:0043393	regulation of protein binding	240	178	116.82	5.3e-16	0.00394	Hnrnpk Akt1 Arf6 Ep300 Gsk3b Ran Aplp2 Amfr Mark3 Stk4 Hes1 Fam192a Sppl3 Ppp2ca Spag9 Krit1 Rfng Hspa4 Pkd1 Adnp Tcf7l2 Ttbk2 App Map1lc3b Crk Rock1 Pacs1 Traf4 Actb Pex14 Kdm1a Carm1 Senp2 Cdc42 Rpl11 Stub1 Hsp90ab1 Ppp1r2 Tgfbr3 Plxnd1 Ripor1 Agrn Aktip Hipk2 Dtnbp1 Epb41 Hsf1 Abl2 Ripk2 Plcl2 Arhgef7 Bambi Abl1 Stmn1 Mark2 Aida Nmd3 Dvl1 Mapk8 Tgfbr1 Epb41l5 Tdg Bax Hdac4 Mapre1 Ccpg1 Fkbp1a Arrb1 Atr Derl1 Dut Add1 Csnk1e Smarcd3 Ubash3b Eif2b4 Tfip11 Cyld Itgb1bp1 Aurka Zfpm1 Actr3 Cblb Hip1r Bag2 Apoe Dnajb2 Ppp2cb Mapre3 Gpsm1 Cdkn2a Crmp1 Tmbim6 Ldlrap1 Cdk5 Plk2 Psen1 Caprin2 Park7 Psen2 Stk3 Spag8 Pin1 Bmp2 Anxa2 Adam15 Styx Dact1 Rgma Eif2s1 Tiam1 Usp33 Plk1 Ckmt1 Ctnnbip1 Hdac5 Ppara Ephb6 Snapin Fam220a Ddx11 Crbn Ufl1 Gtf2f1 Gas8 Plcl1 Bcl2 Tmc8 Ace Nvl Mecp2 Eif2b1 Dysf Golga2 Ica1 Disc1 Arrb2 Nog Traf2 Tex14 Camk1 Dab2 Flot1 Sympk Lgals3 Mapk3 Trib3 Lef1 Tert Lfng Dab2ip Dzip1 Id1 Nfatc4 Met Wnt5a Ctsz Ripor2 Epha4 Hopx Lox Tirap Isl1 Efhb Mitd1 Adrb2 Map2 Dtx3l Pim2 Gnl3l Add2 Pcbd1 Lrrk2 Crtac1 Nkx3-1 Bdnf Dkk1 Phlda2
GO:1902600	proton transmembrane transport	90	61	43.81	0.00019	0.00409	Atp6v0b Atp5d Atp5j Clcn3 Atp1a1 Cyc1 Sphk2 Slc11a2 Phb2 Atp5h Atp5g2 Slc9a3r1 Atp5g3 Atp6v0a2 Atp5c1 Atp6v1h Atp5o Atp5l Slc4a11 Dnajc30 Atp5b Slc9a5 Park7 Cox5b Atp6v1g1 Cox15 Slc9a1 Ppif Atp6v1b2 Atp5e Chchd10 Slc25a4 Slc36a1 Atp6v1f Atp6v1e1 Tesc Nnt Twist1 Drd4 Ndufs7 Slc17a7 Chp1 Cox17 Stoml2 Atp6ap1 Atp6v0e Slc36a3 Atp6v0a1 Atp5k Slc9a6 Atp1a4 Otop3 Atp12a Rapgef3 Plcb1 Otop1 Atp1a3 Atp6v1e2 Atp7a Alox5 Otop2
GO:0030326	embryonic limb morphogenesis	143	111	69.6	1e-12	0.0041	Rdh10 Ift140 Ptch1 Gnaq Bcl2l11 Chd7 Nipbl Gnas Bmpr1a Fbxw4 Impad1 Fgfr1 Ttbk2 Ski Shox2 Hdac2 Pbx2 Lnpk Lrp6 Smad4 Tfap2a Lrp5 Lmbr1 Notch2 Grhl2 Gna12 Rab23 Hoxd9 Bax Ctnnb1 Pitx2 Flvcr1 Gli3 Ift88 Tbx2 Smarca4 Runx2 Tbx3 Psen1 Msx2 Traf3ip1 Fgf9 Ift122 Psen2 Tmem231 Map3k20 Reck Notch1 C2cd3 Sp9 Rarg Fzd6 Chst11 Wnt9a Hdac1 Lrp4 Acd Med1 Pitx1 Zbtb16 Hoxa9 Gja1 Megf8 Rarb Bmp7 Twist1 Nog Hand2 Ift52 Ihh Osr2 Msx1 Aldh1a2 Hoxa13 Tmem107 Cyp26b1 Lef1 Fras1 Lmx1b Prrx2 Cacna1c Wnt5a Hoxd13 Dlx5 Wnt7a Tulp3 Ece1 Sp8 Intu Dlx6 Rpgrip1l Fbn2 Hoxd11 Fgf8 Mks1 Ror2 Gli2 Prrx1 Wdpcp Dync2h1 Tbc1d32 Alx4 B9d1 Wnt3 Gpc3 Sfrp2 Wdr19 Dkk1 Mecom Pbx1 Alx1
GO:0072332	intrinsic apoptotic signaling pathway by...	77	59	37.48	4.7e-07	0.00413	Hnrnpk Jmy Ep300 Stk11 Bbc3 Dyrk2 March7 Sirt1 Ddx5 Sh3glb1 Kdm1a Topors Mdm2 Ppp1r13b Hipk1 Rpl11 Cep63 Hint1 Trp53bp2 Hipk2 Pttg1ip E2f1 Cdkn1a Triap1 Bax Msh2 Rps7 Bok Armc10 Rps27l Rrp8 Phlda3 Usp28 Ubb Rrn3 Ddit4 Aen Perp Bcl3 Brca2 Bag6 Rpl26 Atad5 Mif Wwox Shisa5 Bcl2l12 Trp73 Pmaip1 Cdip1 Msx1 Mybbp1a Pdk2 Zfp385b Zfp385a Rrm2b Snw1 E2f2 Tmem109
GO:0042771	intrinsic apoptotic signaling pathway in...	43	32	20.93	0.00052	0.00416	Hnrnpk Ep300 Bbc3 Dyrk2 March7 Sirt1 Kdm1a Topors Hipk1 Hipk2 Cdkn1a Triap1 Msh2 Rps27l Phlda3 Usp28 Ddit4 Aen Bcl3 Brca2 Bag6 Rpl26 Atad5 Mif Shisa5 Bcl2l12 Trp73 Pmaip1 Cdip1 Zfp385a Snw1 Tmem109
GO:0030511	positive regulation of transforming grow...	28	21	13.63	0.00418	0.00418	Ing2 Cited2 Ep300 Stk11 Crebbp Rnf111 Smad4 Hsp90ab1 Tgfbr3 Axin1 Hipk2 Flcn Sdcbp Gipc1 Cdkn2b Got1 Npnt Dab2 Adam17 Snw1 Itga8
GO:0007051	spindle organization	165	148	80.31	2.8e-29	0.00434	Hnrnpu Senp6 Ncor1 Myh9 Ccsap Clasp2 Dync1h1 Smc3 Ino80 Vcp Rnf4 Pkd1 Spast Sac3d1 Chmp5 Ranbp1 Csnk1d Drg1 Ralbp1 Ptpa Chmp2a Bora Mzt1 Tnks Rhoa Rcc1 Map4 Mlh1 Nup62 Ezr Trim36 Cltc Kpnb1 Pibf1 Tubg1 Cep126 Uvrag Rab11a Kif2a Stmn1 Tacc1 Dlg1 Tubgcp2 Hspa1a Tubgcp3 Ckap5 Mapre1 Stag1 Chd3 Chmp2b Stag2 Aurka Chmp1a Rae1 Ints13 Abraxas2 Nek2 Haus2 Dctn2 Kifc1 Vps4b Haus4 Chmp4b Tacc3 Kiz Mapre3 Cenpj Numa1 Kif23 Chmp1b Cep192 Plk2 Kif11 Kifc5b Kif3b Haus8 Spice1 Gnai1 Tpr Tubgcp4 Cdc20 Clasp1 Racgap1 Hspa1b Msto1 Ntmt1 Pde4dip Dctn1 Washc5 Washc1 Tubgcp6 Plk1 Atrx Cenpw Fbxo5 Knstrn Cep120 Ppp2r1a Bccip Tacc2 Aspm Haus6 Rps3 Cep72 Spag5 Cenpe Wdr62 Mecp2 Pcnt Birc5 Ccnb1 Eml1 Map10 Gpsm2 Golga2 Sbds Map9 Hdac3 Tubgcp5 Stil Haus3 Wrap73 Aunip Parp3 Espl1 Zfp207 Dctn6 Flna Tpx2 Haus5 Haus1 Aaas Ndc80 Tbce Smc1a Mapre2 Ripor2 Tubg2 Poc1a Kif4 Arhgef10 Ccdc155 Ankrd53 Nuf2 Haus7 Cep97 Efhc1 Mapk15
GO:0060560	developmental growth involved in morphog...	270	193	131.42	1.7e-14	0.00436	Hnrnpk Rdh10 Sin3a Afdn Trim28 Kdm5b Ulk2 Ep300 Srf Gsk3b Pafah1b1 Tfap2c Rufy3 Rnd2 Cfl1 Clasp2 Stk11 Eif4g2 Slc12a2 Itsn2 Yap1 Hsp90aa1 Sept7 Cdkl3 Itgb1 Adnp App Ndel1 Usp9x Rtn4 Lzts2 Raph1 Sh3glb1 Nedd4l Ist1 Kdm1a Sema4c Ulk1 Spg20 Nin Lrp6 Vegfa Rnf157 Hsp90ab1 Bmpr2 Ifrd1 Iqgap1 Cpne1 Wnt7b Map1b Sema3f Ppp2r3a Cdk5r1 Llph Picalm Rab11a Abl1 Sema4b Sema6d Vcl Dvl1 Dnm2 Spry2 Wasf1 Epb41l5 Auts2 Rims2 Prkcz Plaa Ctnnb1 Efna5 Zfp568 Sema4d Mgll Anapc2 Twf2 Ntn1 Spg11 Aurka Myo5b Ilk Actr3 Tbx2 Mul1 Apoe Rab21 Tgfbr2 Smurf1 Bcl11a Sema4g Golga4 Sema7a Cyfip1 Zfyve27 Kif26b Dbnl Cdk5 Wdr36 Cadm1 Ddr1 Ttl Ahr Pak1 Tgfb1 Lhx1 Limk1 Six4 Notch1 Tnfrsf12a Rtn4r Lhx2 Dpysl2 Rgma Tiam1 Cdh4 Rarg Nrp2 Eif2ak4 Mapt Smo Rpl4 Nkd1 Med1 Nrg1 Eif2b2 Mecp2 Epha7 Plxna4 Dbn1 Megf8 Sfrp1 Ptk7 Csf1 Nkx6-1 Disc1 Sema5a Six1 Bin3 S1pr1 Ntrk3 Ptprs Olfm1 Fn1 Tmtc3 Zeb2 Sox9 Trim46 Cxcl12 Tmem108 Sh3gl2 Wnt11 Wnt5a Hoxd13 Lpar3 Draxin Rnf6 Unc13a Slc9a6 Syt2 Fmn1 Slit3 Hnf1b Slit2 Syt17 Sema6c Med12 Barhl2 Cdkl5 Sema5b Rasal1 Map2 Cpne5 Sema3c Fstl4 Bcan Robo1 Pthlh Rims1 Areg Fgf13 Aatk Cacng7 Wnt3 Emx1 Bdnf Cxcr4 Sema4f Gdi1 Sfrp2 Nrn1 Pou4f3 Sema4a Trpv2
GO:0032467	positive regulation of cytokinesis	33	24	16.06	0.00436	0.00436	Igf1r Pkp4 Spast Pkn2 Cdc14a Prkce Rhoa Nup62 Cdc14b Cul3 Cspp1 Cenpv Kif23 Kif3b Racgap1 Gipc1 Chmp3 Ect2 Cdc6 Map10 Cit Kif20b Kif14 Cdc25b
GO:0033673	negative regulation of kinase activity	214	163	104.16	1.3e-16	0.00437	Hnrnpu Trim27 Irs2 Akt1 Spred2 Hipk3 Gnaq Gsk3b Gskip Lats2 Igf1r Ggnbp2 Trib1 Midn Pten Lats1 Shb Ppp2r5a Prkar1b Dusp4 Fam72a Wnk1 Dusp1 Cdkn2c Dnaja1 Fem1a Sh2b3 Dusp5 Dusp10 Dnajc3 Sirt1 Wwtr1 Ptprj Ajuba Prkag2 Actb Spred1 Nr2f2 Lrp6 Pdpk1 Kat2b Prkar2a Nup62 Cox11 Tsg101 Tesk1 Zgpat Inppl1 Lrp5 Sh3bp5 Ptpn1 Hyal2 Dtnbp1 Prkar1a Apc Ptpn2 Fgfr1op Deptor Cbl Prpsap1 Csk Gadd45g Rb1 Abl1 Fbxo7 Aida Akt1s1 Dusp6 Dvl1 Spry2 Nf2 Hexim2 Cdkn1a Inca1 Hmgcr Mllt1 Hhex Dnaja3 Dusp16 Dusp8 Rubcn Cdkn1b Dusp7 Errfi1 Ubash3b Adarb1 Itgb1bp1 Prkca Ilk Cblb Chmp6 Spred3 Socs5 Dbndd2 Prkar2b Apoe Prkcd Cdkn2a Socs4 Mapk7 Stk38 Heg1 Psen1 Dusp3 Camk2n1 Rtraf Park7 Psen2 Ppm1e Gadd45b Dusp2 Pkig Smpd1 Washc1 Hexim1 Plk1 Mapt Tnfaip3 Tfap4 Wars Nf1 Adar Smcr8 Ppm1f Pik3ip1 Spry4 Sfrp1 Bmp7 Prkrip1 Zfyve28 Tigar Ephb2 Taf7 Trp73 Smyd3 Pkib Chp1 Sh3bp5l Hspb1 Cdk5rap3 Gprc5a Trib3 Chordc1 Irak3 Epha1 Dab2ip Inpp5k Prdx3 Vps25 Nprl2 Uchl1 Casp3 Srcin1 Paqr3 Cep85 Adora2a Foxa2 Cblc Pkia Rgs2 Ptpn5 Dusp19 Sfrp2
GO:0043410	positive regulation of MAPK cascade	519	287	252.61	0.0013	0.00437	Lmnb1 Map3k1 Zfp622 Igf1r Pten Jun Pdgfa Dvl2 Map3k5 Raf1 Pde8a Hmgb1 Fzd5 Taok3 Stk25 Spag9 Rock2 Map3k3 Fbxw7 Gab1 Map3k4 Rb1cc1 Frs2 Fgfr1 Ccl25 Sh3rf1 App Rock1 Ripk1 Traf4 Ptprj Ajuba Map2k1 Rap1b Sema4c Ern1 Stk39 Cdc42 Prkce Mfhas1 Map4k4 Taok1 Akap13 Ezh2 Camk2d Vegfa Sash1 Magi3 Iqgap1 Axin1 Phb2 Map3k10 Wnt7b Map3k11 Hipk2 Adam9 Ptpn1 Gnai2 Kars Hras Erp29 Map2k3 Notch2 Ptpn11 Abl2 Ripk2 Csk Gadd45g Abl1 Rell1 Bnip2 Map2k2 Pja2 Crkl Prmt1 Lamtor2 Sorbs3 Fgd4 Igf2 Emc10 Spry2 Tgfbr1 Pxn Map2k4 Hmgcr Sod1 Psap Map3k7 Prkcz Mapk8ip3 Jcad Garem1 Ctnnb1 Arrb1 Pde5a Ksr1 Klhdc10 Dvl3 Wwc1 Epo Rap1a Lamtor1 Mdfic Prkca Ilk Mul1 Apoe Traf7 Prkcd Map2k7 Sema7a Rara Kit Peli2 Fgfr3 Pdcd10 Psen1 Mink1 Dhx33 Dstyk Vegfb Nenf Fgf9 Prdx2 Cib1 Flt1 Lpar1 Madd Stk3 Map3k9 Map3k20 Gadd45b Erbb2 Map3k12 Tab1 Pak1 Tgfb1 Bmp2 Avpi1 Map2k5 Notch1 Il6ra Braf Kitl Fgf18 Tbx1 Ankrd6 Tiam1 Lif Cdk10 Traf6 Fzd4 Map4k2 Kiss1r Cd24a Ghr Bmper Rps3 Taok2 Mdfi Nmnat1 Ndrg4 Dnajc27 Ercc6 Mif Cdh2 Shc2 Mydgf Zc3h12a Npnt Igfbp3 Lrrk1 Samd5 Tgfa Map4k1 Arhgef5 Cd81 Rell2 Arrb2 Hand2 Lamtor3 F2rl1 Drd4 Efna1 Shc1 Traf2 Dok4 P2ry1 Irak1 Trp73 F2r Mapkbp1 Ntrk3 Igfbp4 Fzd10 Tgfb3 Dab2 Pdgfc Sh3rf3 Timp2 Zeb2 Cavin3 Mapk3 Grm4 Glipr2 Akap12 Nod1 Adam17 Adra2a Iqgap3 Dab2ip Ltbr Atp6ap1 Mlkl Itgb3 Syk Met Fgfr4 Wnt5a Hmgb4 Lpar3 Lpar2 Gas6 Gata4 Kdr Wnt7a Dixdc1 Epha4 Sox2 Map3k15 Prkd2 Nqo2 Il11 Tirap Maged1 Ksr2 Fgf8 Nrxn1 Mst1r Ror2 Adora1 Plcb1 Flt3 Adrb2 Ddt Gdf6 Kl Ntrk2 Robo1 Ptk2b Rasgrp1 Tlr2 Mapk8ip2 Rassf2 Chrna7 Hcrtr1 Alkal2 Tnfrsf19 Egf Lrrk2 Cav2 Eif2ak2 Abca7 Adra1b Sstr4 Trpv4 Fgf2 Ffar4 Tnfaip8l3 Gsdme Fcgr2b Dusp19 Dusp15 Alk Erbb4 Dok5 Dkk1 Lepr Prok2 Icam1 Fgf15 Pik3r5 Crhr2 Nrk Klb Ntrk1 Nod2
GO:0061136	regulation of proteasomal protein catabo...	178	148	86.64	8.8e-22	0.0044	Smad7 Akt1 Rnf19b Arih1 Wac Tlk2 Gsk3b Bag5 Usp7 Trib1 Ube2k Rad23b Ubqln1 Ube2j1 Usp25 Fam192a Ankib1 Vcp Fbxw7 Pkd1 Edem1 Arih2 Clec16a March7 Prkaca Rnf19a Csnk1d Gclc Rybp Rhbdf1 Mdm2 Gabarapl2 Yod1 Taf9 Rpl11 Stub1 Hsp90ab1 Prickle1 Herpud1 Sumo2 Ubac2 Axin1 Mapk9 Ube2g2 Ubxn1 Rnf217 Rnf14 Psme3 Atxn3 Fam122a Smarcc1 Psme2 Fbxw8 Ubqln4 Uchl5 Gna12 Tmf1 Dvl1 Csnk1a1 Hspa1a Mapk8 Usp14 Alad Sirt2 Ube2v2 Plk3 Rchy1 Pias1 Gsk3a Usp19 Csnk1e Rnf144a Senp1 Nfe2l1 Aurka Dda1 Btrc Tmem67 Bag2 Socs5 Rad23a Fmr1 Apoe Dnajb2 Ccar2 Sdcbp Sumo1 Nop53 Sco1 Socs4 Ubb Plk2 Psen1 Cbfa2t3 Park7 Psen2 Psmd14 Erlec1 Fbxo22 Ubqln2 Hspa1b Gipc1 Rnf40 Styx Derl2 Caml Rack1 Bag6 Plk1 Nub1 Zfand2a Rnf185 Ddrgk1 Ufl1 Usp5 Psmf1 Glmn Gpx1 Usp13 Prkcg Rnft1 Hspbp1 Sgta Bcap31 Chfr Foxf2 Osbpl7 Det1 Derl3 Tmtc3 Dab2 Atg7 Trib2 Psme1 Trib3 Svip Ogt Dab2ip Dlgap1 Araf Nkd2 Os9 Wnt10b Bbs7 Map1a Mtm1 Lrrk2 Psmd10
GO:0042692	muscle cell differentiation	395	237	192.26	3.4e-06	0.00442	Yy1 Arid1a Hnrnpu Ptbp1 Akt1 Actg1 Atp2a2 Ppp3ca Efnb2 Ep300 Mapk14 Srf Gsk3b Qk Rxrb Myh9 H3f3a Eif5a Cdk9 Epc1 Obsl1 Nr3c1 Hes1 Setd3 Pdcd4 Ankrd17 Maml1 Gata6 Spag9 Ctdp1 Neo1 Rbpj Ehd1 Bhlhe41 Homer1 Itgb1 Frs2 Klf5 Cfl2 Smad6 Ski Sirt1 Smarca2 Nfatc3 Tnpo2 Wdr1 Hira Capzb Asf1a Shox2 Hdac2 Kdm1a Sema4c Ybx1 Tomm70a Akap13 Nfatc1 Ezh2 Camk2d Cd9 Vegfa Smad4 Rbpms2 Afg3l2 Tshz3 Ifrd1 Wnt7b Sod2 Mef2a Tanc1 Prkar1a Mtor Foxp1 Stim1 Myh10 Rb1 Zeb1 Sik1 Bnip2 H3f3b Igf2 Dyrk1b Pdlim5 Cacybp Map2k4 Prdm6 Lmna Chuk Hdac4 Ctnnb1 Daxx Pitx2 Rcan1 Acvr1 Ntn3 Ddx39b Pias1 Actn3 Gsk3a Smarcd3 Sgcb Ptgfrn Naca Ift88 Trip10 Rbm38 Tbx2 Foxf1 Dnmt1 Smarca4 Neurl2 Rora Acadm Rara Supt6 Kit Tbx3 Capn2 Tsc1 Ift20 Fgf9 Atg5 Tarbp2 Hey1 Fbxo22 Slc9a1 Pak1 Pin1 Tgfb1 Bmp2 Nln Six4 Notch1 Pbrm1 Tbx1 Slc25a4 Fhl2 Cxadr Cby1 Ptcd2 Hdac5 Ppara P2rx2 Smo Barx2 Med28 Sort1 Adrb1 Kat2a Plekho1 Glmn Gpx1 Bcl9 Bcl2 Dll1 Nrg1 Cdh2 Thra Npnt Mymx Bves Ccnt2 Wnt4 Csrp2 Fdps Mecp2 Xk Dysf Rarb Zmpste24 Cd81 Hdac3 Arrb2 Six1 Bin3 Sypl2 Camk1 Msx1 Smyd3 Cacnb4 Tmtc3 Prox1 Flot1 Atg7 Sox9 Sox6 Cxcl12 Cyp26b1 Rxra Hey2 Nfatc2 Nfatc4 Tmod1 Adm Met Pmp22 Popdc3 Ank2 Wt1 Wnt1 Gata4 Uchl1 Ripor2 Ramp2 Hopx Hdac9 Lox G6pdx Il4ra Nebl Flnc Mir499 Chrnb1 Adgrb1 Cacna2d2 Wnt10b Speg Smyd1 Rbm24 Parp2 Itga8 Tmsb4x Nkx2-5 Dner Prkg1 Rgs2 Cav2 Adra1b Nkx2-6 Bdnf Sgcd Dkk1 Prok2 T Syne1 Myom3 Adgrb3
GO:1903828	negative regulation of cellular protein ...	116	94	56.46	5.4e-13	0.00445	Hectd1 Ankrd13a Sin3a Arf6 Gsk3b Bag3 Ppp2r5a Ube2j1 Dnaja1 Ppp2ca Lypla1 Rock2 Tax1bp3 Rangap1 Ttbk2 Abhd17c Sirt1 Lzts2 Nedd4l Yod1 Mfhas1 Nsfl1c Tmem59 Vps35 Bag4 Cdt1 Abhd17b Ubac2 Insig1 Ube2g2 Cltc Trp53inp2 Picalm Ei24 Tmbim1 Numb Csk Abhd17a Otud7b Rab23 Terf1 Hsph1 Leprotl1 Akap1 Bcl2l1 Itgb1bp1 Gopc Ppfia1 Mdfic Flcn Inpp5e Txn1 Pkdcc Dclk2 Cdk5 Rhoq Bard1 Park7 Erlec1 Tgfb1 Pkig Derl2 Ubxn2b Ap2m1 Mapt Leprot Nf1 Fzd9 Lztfl1 Hdac3 Snx33 Derl3 Chp1 Dab2 Polr1a Svip Ogt Inpp5k Ripor2 Sirt4 Os9 Maged1 Map1a Gpm6b Pid1 Pkia Dmtn Tmem98 Astn2 Lrrk2 Dclk3 Lrrc15 Gdi1 Lypd1
GO:2000060	positive regulation of ubiquitin-depende...	93	80	45.27	4.5e-14	0.00446	Smad7 Akt1 Rnf19b Arih1 Gsk3b Trib1 Pten Ubqln1 Ankib1 Rnf139 Vcp Fbxw7 Arih2 Rnf19a Csnk1d Gclc Mdm2 Stub1 Prickle1 Herpud1 Sumo2 Ptk2 Axin1 Mapk9 Rnf217 Rnf14 Fam122a Fbxw8 Dvl1 Csnk1a1 Hspa1a Mapk8 Sirt2 Ube2v2 Plk3 Rchy1 Pias1 Gsk3a Csnk1e Rnf144a Aurka Sumo3 Dda1 Socs5 Rad23a Dnajb2 Smurf1 Sumo1 Nop53 Socs4 Plk2 Psen1 Cbfa2t3 Psen2 Fbxo22 Ubqln2 Hspa1b Rack1 Plk1 Nub1 Zfand2a Ddrgk1 Usp5 Hspbp1 Sgta Bcap31 Chfr Disc1 Det1 Dab2 Atg7 Trib2 Trib3 Trim67 Nkd2 Bbs7 Ptk2b Egf Lrrk2 Psmd10
GO:0009790	embryo development	1231	887	599.16	< 1e-30	0.00448	Arid1a Sp3 Arid2 Slc30a1 Rdh10 Hectd1 Cebpb Cul4a Nsd1 Ift140 Sin3a Bmi1 Akt1 Tshz1 Cited2 Setd2 Ptch1 Trim28 Akirin2 Gata3 Pfn1 Gnaq Ep300 Mbtd1 Zfand5 Zmiz1 Ipmk Srf Ssbp3 Brd4 Rxrb Plcg1 Keap1 Ankrd11 Kmt2d Tbl1xr1 Lats2 Myh9 Bcl2l11 Nr2c2 Ggnbp2 Tapt1 Sos1 Kdm2a Pafah1b1 Tfap2c Cnot2 Tnrc6c Chd7 Nipbl Aplp2 Lats1 Grsf1 Gnas Adam10 Rab14 Nckap1 Pdgfa Mib1 Arhgap35 Suds3 Macf1 Cfl1 Dnmt3a Clasp2 Mafg Dvl2 Stk4 Enah Satb2 Rest Gna13 Hes1 Ubr3 Birc6 Trip12 Ccnk Slc35d1 Klf4 Wnk1 Bmpr1a Fzd5 Gata6 Srsf1 Ncoa3 Smarca5 Rictor Yap1 Ube2b Acvr2b Rock2 Rbpj Top1 Hs2st1 Rbbp6 Smad2 Gab1 Sh2b3 Pkd1 Itgb1 Prkacb Col4a3bp Tpm1 Cmip Junb Hs6st1 Man2a1 Tead1 Pik3cb Fbxw4 Frs2 Nr4a3 Impad1 Dag1 Tcf7l2 Erf Fgfr1 Ttbk2 Gabpa Bcr Cecr2 Cdkn1c Hif1a Kdm2b Nup50 Ndel1 Brk1 Ets2 Lama5 Smad6 Gatad2a Rnf2 Ski Usp9x Frat1 Rock1 Luzp1 Nfe2l2 Rtn4 1700067K01Rik Cebpa Gata2 Prkaca Sf3b1 Tgif1 Foxp4 Adcy9 Cnot3 Klf2 Kat6a Ehmt1 Kif1b Skil Noct Acvr2a Hira Map2k1 Amd1 Plxnb2 Sec24b Matr3 Shox2 Ldb1 Hdac2 Kdm1a Itgav Pcgf2 Pbx2 Cnot1 Sema4c Ybx1 Tgif2 Senp2 Icmt Hipk1 Nr2f2 Lnpk Epn1 Kdm6a Dnajb6 Tead4 Lrp6 Zfp335 Grb2 Vegfa Smad4 Kif1bp Foxc1 Spint1 Prickle1 Bmpr2 E2f7 Mxi1 Rac1 Brpf1 Zbtb17 Tgfbr3 Lrig1 Dnmt3b Ncoa1 Bcor Slc35e2 Apaf1 Tshz3 Gpi1 Lmo4 Ccdc47 Irx3 Cul3 Itpk1 Vezt Axin1 Tanc2 Syvn1 Emg1 Tfap2a Pou2f1 Sulf2 Arfrp1 Rps6 Insig1 Rala Wnt7b Wdr48 Ric8a Tra2b Sema3f Lrp5 Wdtc1 Trp53bp2 Lmbr1 H13 Zfp36l1 Zfx Nsun2 Ppp2r3a Hipk2 Nup133 Prkar1a Sp2 Mapk1 Ncoa6 Fzd1 Notch2 Plk4 Tcf3 Bcl10 Cdk5r1 Btf3 Hsf1 Grhl2 Pkd2 Foxp1 Asxl2 Abl2 Rtf1 Myh10 Rundc1 Slc9a3r1 Zic5 Smad1 Smad3 Actl6a Abl1 Mthfr Zeb1 Sufu Taf10 Mbd3 Bnip2 Xylt1 Ybx3 Gtf2i Atp1b1 Dlg1 Epn2 Prmt1 Fbxw8 Ovol2 Smim14 Tet3 Fkbp8 Smarcb1 Invs Vasp Syf2 Hes5 Igf2 Socs3 Atp11a Gna12 Dvl1 Kmt2a Otud7b B4galt5 Spry2 Nf2 Tgfbr1 Pofut1 Ttc39c Pygo2 Epb41l5 Rab23 Hmgcr Id2 Tdg Ssr2 Spint2 Sod1 Zfp281 Itga5 Hoxd9 Map3k7 Nphp3 Pofut2 AI597479 Cdc73 Bax Cops2 Mapk8ip3 Hhex Dnaja3 Nbn Hspa5 Ctnnb1 Tfeb Pitx2 Scrib Tjp1 Deaf1 Plcd1 Dad1 Tcf7l1 Zbtb18 Acvr1 Maff Pitpnb Zfp568 Msh2 Eif4a3 Leo1 Rps7 Flvcr1 Lig4 Prrc2b Acvr1b Endog Add1 Kat14 Bcl2l1 4933434E20Rik Paf1 Ambra1 Kif3a Kdf1 Hsbp1 Dvl3 Mfn2 Wnt2b Polg2 Irx2 Ext2 Ntn1 Htt Twsg1 Gli3 Cited1 Zfpm1 Phactr4 Rpl38 Psph Med21 Kbtbd8 Ift88 Kdm4c Rbbp8 Hspg2 Flcn Dnaaf1 Nek2 G2e3 Apba1 Tbx2 Wdr74 Rcn1 Foxf1 Fendrr St14 Dnmt1 Llgl2 Tgfbr2 Vps52 Ell Hcfc1 Lrp2 Zfp830 Alkbh1 Smarca4 Ppp1r13l Tead2 Bptf Terf2 Cks2 Runx2 Runx1 Axin2 Eif4e2 Rara Supt6 Fzd3 Cdk11b Kit Pkdcc Rrn3 Bloc1s5 Mapk7 Dld Triobp Brca1 Plod3 Tbx3 Heg1 Cdh1 Psen1 Capn2 Chtop Dusp3 Txnrd1 Zpr1 Msx2 Traf3ip1 Pgm3 Tsc1 Pou5f1 Epas1 Foxl2 Eif2s2 Aatf Nrarp Fgf9 Eno1 Pax1 Whrn Myo6 Nop2 Ift122 Psen2 Tmem231 Unk Flt1 E4f1 Stk3 Snai1 Ahr Map3k20 Clasp1 Nasp Coprs Racgap1 Brca2 Hey1 Smpd4 Sh3pxd2a Slc9a1 Reck Pdcd6 Tab1 Tgfb1 Etv2 Inpp5b Lims1 Bmp2 Hoxb3 Plcd3 Hinfp Lhx1 Lias Map2k5 Six4 Notch1 Stox1 Pbrm1 Ext1 Kitl Ncapg2 Lhx2 Klhl12 Tbx1 Sp1 Hcn4 Celsr1 C2cd3 Rack1 Dact1 Kcnq4 Mthfd1l Sp9 Hlx Nle1 Rgma Ccm2 Ugdh Arnt Bag6 Nxn Epha2 Rmrp Palb2 Myadm Lif Vash1 Nat8f1 Cops3 Thoc2 Sec24d Dhx36 Rarg Sdc4 Traf6 Rnaseh2b Nrp2 Gsc Ttpa Fzd6 Sox11 Lrig3 Timeless Ube2a Cluap1 Ccdc62 Akap3 Rtcb Disp1 Lama1 Hoxd3 Smo Cpt2 Chst11 Wnt9a Tnfaip3 Ercc2 Ift57 Slc34a2 Arl13b En2 Opa1 Nf1 Supt20 Coq7 Adar Otx1 Mbp Kat2a E2f8 Tbx20 Dlc1 Hoxa7 Hdac1 Glmn Tcf15 Lrp4 Mdfi Acd Thoc5 Vash2 Med1 Rpa1 Tmie Tcf7 Kif16b Prkra Dll1 Pitx1 Zbtb16 Etnk2 Tex19.1 Mgat1 Myo15 Cir1 Sobp Rrp7a Ace Myb Six2 Id3 Prkdc Sox17 Hoxa9 Ahi1 Gbx2 Wnt4 Ift172 Gja1 Atoh8 Zfat Mecp2 Pcnt Birc5 Ccnb1 Dbn1 Bysl Gins4 Xrcc2 Plxna2 Psmc3 Tal1 Dlx1 Slc39a1 Mafb Etl4 Megf8 Pth1r Zbed6 Sbds Npat Atm Mir34c Mir34b Foxa1 Sfrp1 Pelo Rarb Ptk7 Xab2 Bmp7 Polb Lmo2 Twist1 Cmtm3 Abcg2 Shroom3 Xrcc4 Ctr9 Ephb2 Foxf2 Nog Slc39a3 Hand2 Stil Pcsk5 Efna1 Hbegf Dhx35 Ift52 N4bp2l2 Hmgcl Six1 Shank3 Slc4a8 Ihh Atp6ap2 Ppp4r4 Tdrd5 Osr2 Dscaml1 Msx1 Zic2 Sox18 Rpl7l1 Pef1 Kif20b Aldh1a2 Txnrd3 Adamts3 Foxe1 Ccnb2 Tgfb3 Foxd3 Neurog1 Hoxa13 Ofd1 Fn1 Col5a1 Tcof1 Prox1 Suv39h1 Tpi1 Uspl1 Tmem107 Dab2 Loxl3 Mnx1 Foxg1 Pdgfc Hus1 Chrd Hoxa1 Zeb2 Sox9 Sox6 Peg12 Wdr60 Chek1 Cyp26b1 Mapk3 Insig2 Msx3 Bmp8b Rxra Prdm1 Rbm46 Ccdc103 Lbx1 Lef1 Ndufa2 Fzd2 Hey2 Gdf7 Lfng Wnt2 Fras1 Ocrl Esx1 Pdzk1 Lmx1b Dlx2 Prrx2 Pgap1 Top2a Vax2 Wnt11 Adm Cacna1c Vegfc Psmc4 Pld6 Asf1b Hoxa5 Tlx2 Wnt5a Sf3b6 Ccdc40 Wt1 Tctn1 Hoxb9 Inpp5k Hoxd13 Nmt1 Esrrb Phf6 Sox7 Hs3st6 Wnt6 Slc25a20 Gins1 Grhl3 Wnt1 Fosl1 Gata4 Ercc3 Dlx5 Exoc4 Smg9 Casp3 Gfi1 Ripor2 Pax2 Kdr Taf8 Wnt7a Gdnf Hoxd1 Tulp3 Sec24c Pemt Ece1 Sp8 Intu Sim2 Hoxb5 Six3 Dlx6 Sox2 Ptpn18 Tbx15 Hopx Prickle2 Evx1 Hnf1b Phldb2 Ecsit Bbs4 Slit2 Abr Tenm4 Rpgrip1l Fbn2 Sox8 Hoxd11 Nfe2 Rpl10 Prkcsh Med12 Dchs1 Lama3 Isl1 Fgf8 Speg Mks1 Foxa2 Pnldc1 Ror2 Dmrt2 Arnt2 Plcb1 Twist2 Frzb Zic3 Nsdhl Acsl4 Mixl1 Hoxa4 St8sia6 Ripply3 Otx2 Itga8 Zfpm2 Rps6ka6 Gli2 Sema3c Ada Otop1 Prrx1 Rbm19 Foxp2 Hmx3 Fbll1 Wdpcp Atp8a2 Dync2h1 Apba2 Tubb2b Aldh1a3 Nkx2-5 Hmx2 Eya4 Tle6 Wnt9b Tbc1d32 Mir449c Kpna7 Pcdh8 Ncor2 Dlk1 Alx4 Wls Rbp4 Cdh23 B9d1 Hsd17b7 Fgf3 Camsap3 Wnt3 Nkx3-2 Gorab Emx1 Lhfpl5 Nkx3-1 Fgf2 Col12a1 Pcdh15 Acvr1c Nkx2-6 Hormad1 Hoxc9 Gli1 Erbb4 Gpc3 Atoh1 Sfrp2 Wdr19 Dkk1 Clic5 Mecom Ccnb1ip1 Ush1g Phlda2 Pou4f3 Lrat T Nrk Hpn Pbx1 Alx1 Ripply2 Celf4 Pax6
GO:0051310	metaphase plate congression	57	54	27.74	5.1e-14	0.00449	Hnrnpu Dync1h1 Vps4a Seh1l Chmp5 Chmp2a Rrs1 Mlh1 Chmp7 Nup62 Cdt1 Cul3 Kpnb1 Pibf1 Rab11a Chmp2b Bod1 Chmp1a Fam83d Chmp6 Cdca5 Vps4b Chmp4b Numa1 Chmp1b Spice1 Ttl Brca2 Mad1l1 Mis12 Cdca8 Kif2b Champ1 Trappc12 Becn1 Spag5 Kif22 Cenpe Cdc23 Ccnb1 Pinx1 Zw10 Kif14 Cenpf Kif2c Ndc80 Cenpc1 Kif18a Spdl1 Gem Ankrd53 Cenpq Nuf2 Meioc
GO:0048666	neuron development	1222	867	594.78	< 1e-30	0.0045	Arid1b Hnrnpk Ywhaz Ss18l1 Zswim6 Vapa Ift140 Nr2f6 Sin3a Cux1 Ptbp1 Akt1 Atxn2 Afdn Arf6 Ptch1 Wee1 Arfgef1 Gata3 Gnaq Ppp3ca Efnb2 Manf Ulk2 Mir212 Mir132 Ep300 Srf Mapk6 Gsk3b Cpeb3 Qk Bag5 Igf1r Fryl Bloc1s4 Pafah1b1 Ppp1r9b Pten Rufy3 Adam10 Ube3a Nckap1 Jun Rnd2 Arhgap35 Dleu2 Cfl1 Clasp2 Enah Rest Nr3c1 Acap3 Hes1 Camsap2 Stk11 Eif4g2 Caprin1 Top2b Srgap2 Klf4 Eef1a1 Stk24 Htra2 Pbx3 Stk25 Wasl Apbb2 Tprn Itsn2 Lamc1 Hsp90aa1 Rock2 Neo1 Rbpj Snx3 Ehd1 Sept7 Rbfox2 Cdkl3 Git1 Itgb1 Adnp Atl1 Anks1 Hs6st1 Nr4a3 Dag1 Fgfr1 Nectin1 Cecr2 Cdkn1c Ogdh Cers2 App Ndel1 Gak Farp1 Nanos1 Ski Crk Atf1 Sirt1 Usp9x Rock1 Mapkapk5 Nfe2l2 Rtn4 Ptpn9 Irx5 Gata2 Dlg5 Itsn1 Ncdn Ranbp1 Nck1 Atxn10 Raph1 Tug1 Stxbp5 Skil Actb Capzb Map2k1 Plxnb2 Sec24b Sh3glb1 Nedd4l Arf1 Ist1 Pak2 Shox2 Hdac2 Kdm1a Stradb Trak2 Sema4c Carm1 Ulk1 Mdm2 Spg20 Nin Cdc42 Tdp2 Map4k4 Arhgap44 Micall1 Rhoa Ezh2 Ugcg Lrp6 Zfp335 Ythdf1 Vegfa Smad4 Kat2b Map4 Ptprm Rnf157 Pias2 Hsp90ab1 Bmpr2 Bicdl1 P3h1 Rac1 Ywhah Lrp12 Afg3l2 Atf5 Setx Ptk2 Baiap2 Creb1 Lgr4 Ap2a1 Plxnd1 B3gnt2 Ifrd1 Iqgap1 Slc11a2 Mapk9 Pip5k1c Tfap2a Inppl1 Cpne1 Ube4b Wnt7b Herc1 Camsap1 Sod2 Sipa1l1 Actr2 Agrn Spire1 Map1b Mef2a Sema3f Ccdc88a 2610301B20Rik Wdr5 Sclt1 Dtnbp1 Psd Apc Zswim8 Fzd1 Scarb2 Secisbp2 Ptpn11 Rab10 Cdk5r1 Fbxo31 Llph Retreg3 Picalm Mtor Foxp1 Abl2 Numb Pitpna Myh10 Prkci Tmem30a Slc9a3r1 Rab11a Abi2 Lmtk2 Rb1 Abl1 Bloc1s3 Fbxo7 Rere Arf4 Stmn1 Diaph1 Dock7 Mob2 Myo9a Map2k2 Xylt1 Sema4b Tor1a Mark2 Crkl Mycbp2 Sgk1 Mfn1 Prmt1 Fbxw8 Lifr Mov10 Sema6d Uhmk1 Vcl Vasp Hes5 Samd4b Dvl1 Dnm2 Pdlim5 B4galt5 Fbxo45 Unc5b Mapk8 Styxl1 B4gat1 Slc4a7 Wasf1 Btbd3 Rap2a Id2 Auts2 Cul7 Rims2 Sod1 Hoxd9 Plxnb1 Evl Strn Itga6 Prkcz Ptprg Fyn Mapk8ip3 Plaa Twf1 Hspa5 Ctnnb1 Efna5 Scrib Ube2v2 Zbtb18 Mtmr2 Rtn4rl1 Ntn3 Cyth2 Lrig2 Sema4d Mgll Gsk3a Neurl1a Zswim5 Anapc2 Kif3a Prex1 Uqcrq Sept2 Adarb1 Epb41l3 Dvl3 Twf2 Rab35 Rab8a B4galt6 Epo Ntn1 Stx3 Smn1 Nedd4 Spg11 Htt Trak1 Rap1a Vldlr Dst Uba6 Aurka Tomt Nr4a2 Gli3 Cbfa2t2 Myo5b Szt2 Prkca Ilk Ift88 Cdk16 Actr3 Tbc1d24 Snap91 Ptprk Tmem67 Bsg Mul1 Fmr1 H2-D1 Apoe Tnfrsf21 Nckipsd Rab21 Smurf1 Lrp2 Bcl11a Sema4g Alkbh1 Trip11 Golga4 Sema7a Prtg Fig4 Cyfip1 Ankrd27 Ephb3 Hexa Asap1 Runx1 Trappc4 Zfyve27 Nfib Tmem106b Fzd3 Ubb Spr Rrn3 Crmp1 Bloc1s5 Apbb1 Hecw2 Fat4 Fgfr3 Dclk2 Eef2k Enc1 Kank1 Triobp Alms1 Itpka Serpine2 Dbnl Serpini1 Cdk5 Gba2 Plk2 Klf7 Psen1 Caprin2 Wdr36 Mink1 Nexn Zpr1 Map1s Tsc1 Ift20 Dnm1l Cux2 Inpp5f Ddr1 Whrn Myo6 Ttl Cib1 Itga3 Unk Lpar1 Atp8b1 Neu1 Ppp2r5d Cdc20 Kremen1 D16Ertd472e Snx1 Chn1 Plxnc1 Erbb2 Hey1 Arsb Sdk1 Mylip Pak1 Clmn Lhx1 Stxbp1 Limk1 Kcnip2 Notch1 Ext1 Tnfrsf12a H2-K1 Ppp2r5b Rtn4r Syngap1 Braf Als2 Lhx2 Tbcd Artn Kif13b Washc5 Ust Dact1 Pitx3 Hdgfl3 Ikbkb Dpysl2 Nptn Usp21 Rgma Palm Insm1 Nrep Tiam1 Usp33 Foxo6 Epha2 Prmt3 Lif Parp6 Cdh4 Thoc2 Dhx36 Nme2 Sdc4 Nbl1 Nrp2 Cnr1 Gdpd5 Fzd4 Hprt Fkbp1b Ephb6 Lama1 Nr2f1 Eif2ak4 Ppp1r9a Mapt Smo Metrn Snapin En2 Opa1 Nf1 Tenm3 Nphp4 Cd24a Sall3 Dhfr Rpl4 Rtn4rl2 Mir9-3 Ccdc66 Lrp4 Taok2 Grip1 Ndrg4 Fbxo38 Cask Prag1 Pqbp1 Becn1 Unc5a Bcl2 Farp2 Mir124a-3 Thrb Gorasp1 Dync1i2 Mif Nrg1 Dguok Cdnf Cdh2 Map6 Igsf9 Kif5c Mdk Grcc10 Bloc1s6 Dab1 Camk1d Eif2b2 Casp6 Nptxr Ahi1 Gbx2 Gja1 Tsku Rpl24 Zswim4 Ntn4 Ltk Nefh Mecp2 Pla2g10 Xk Ntf5 Epha7 Plxna4 Dbn1 Pak4 Pld2 Arhgap33 Ncs1 Plxna2 Kif3c Adcy6 Rabl2 Rac3 Megf8 Nlgn2 Golga2 Sfrp1 Numbl Ptk7 Bmp7 Katna1 Lhx4 Nkx6-1 Disc1 Mturn Ephb2 Nog Nsmf Hand2 Lingo1 Prdm8 Fry Isl2 Efna1 Neurog2 Prex2 Sema5a Shank3 Cit Shc1 Ihh Sptbn4 Dynlt1b Trp73 Camk1 Strada Dscaml1 Ntrk3 Ptprs Zic2 Ddx56 Efna3 Rpgrip1 Kif20b Hap1 Acsl6 Olfm1 Cpeb1 Bloc1s2 Nrcam Nphp1 Fn1 Dio3 Btg2 Dab2 Cdh11 Mnx1 Foxg1 Flot1 Ablim1 Hspb1 Hoxa1 Ngef Atg7 Gabrb3 Zeb2 Adamts1 Trim46 Rab13 Elavl4 Cxcl12 Bhlhb9 Katnb1 Tmem108 Gldn Egr2 Reln Prdm1 Fzd2 Flna Gdf7 Rtn4ip1 Sh3gl2 Cul4b Celsr2 Mtr Nrtn Mfsd8 Adam17 Epha1 Brsk2 Fez1 Lmx1b Dab2ip Nptx1 Id1 Ss18l2 Nfatc4 Etv4 Vax2 Adm Trim67 Met Tlx2 Dpysl5 Wnt5a Pmp22 Arl3 Ctsz Ctnnd2 P2ry2 Tctn1 Lpar3 Itm2c Draxin Tbce Matn2 Ulk4 Vax1 Nfasc Rnf6 Dlx5 Uchl1 Celsr3 Onecut2 Unc13a Casp3 Dock10 Crb1 Gfi1 Ripor2 Kdr Wnt7a Gdnf Crtc1 Htr7 Dixdc1 Srcin1 Epha4 Tspan2 Slc9a6 Syt2 Gpc2 Nptx2 Fmn1 Slit3 Alcam Epha10 Prickle2 Ache Paqr3 Dcdc2a Lhx8 Bbs4 Gbx1 Slit2 Sox1 Syt17 Adora2a Samd14 Micall2 Ascl1 Unc5d Tenm4 Lhx6 Palld Rap1gap2 Magi2 Unc5c Igfals Gprc5b Lzts3 Prkcsh Sema6c C1ql1 Phactr1 Isl1 Il1rap Fgf8 Plk5 Barhl2 Rnf165 Akap5 Cacna1a Nrxn1 Cdkl5 Arhgef28 Mks1 Efhd1 Sema5b Map1a Slc12a5 Alg10b Acsl4 Rasal1 Shank1 Skor1 Map2 Arx Otx2 Tubb3 Cpne5 Gli2 Sema3c Fstl4 Prrx1 Bcan Gpm6b Col25a1 Ephb1 Lmx1a Ntrk2 Gprin1 Robo1 Pou3f2 Chat Ptk2b Nr2e1 Zfp365 Wdpcp Atp8a2 Rasgrf1 Runx3 Rims1 Fezf1 Ntm Areg Arc Tubb2b Gfra3 Sez6 Ugt8a Mapk8ip2 Chrna7 Nefm Brsk1 Rpgr Ndnf Sarm1 Fgf13 Pacsin1 Grid2 Kirrel3 Robo3 Efnb3 Chrnb2 Alkal2 Aatk Cacng7 Bmpr1b Nefl Cdh23 Etv1 Prkg1 Rgs2 Lrrk2 Crtac1 Gfra1 Atp7a Camsap3 Nek3 Wnt3 Emx1 Skor2 Lhfpl5 Hcn1 Hecw1 Trpv4 Epha5 Pcdh15 Bdnf Negr1 Cxcr4 Vstm2l Tulp1 Tbr1 Sema4f Ptpn5 Fcgr2b Zfp804a Spock1 Gdi1 Chrna3 Ttc8 Lrp8 Ttc26 Alk Atoh1 Sfrp2 Ngb Dkk1 Clic5 Nrn1 Ush1g Pou4f3 Kndc1 Efhc2 Nkx2-9 Ptprd Plppr5 Ptprz1 Nrk D130043K22Rik Sema4a Mir9-1 Trpv2 Ntrk1 Pax6 Lhx3 Miat Syne1 Bhlhe23 Adgrb3
GO:0008584	male gonad development	120	80	58.41	5e-05	0.00451	Ing2 Cited2 Gata3 Sgpl1 Sf1 Bcl2l11 Arid4a Safb2 Inha Jmjd1c Arid4b Adrm1 Fndc3a Plekha1 Patz1 Acvr2a Atn1 Smad4 Tbc1d20 Wdr48 Ybx3 Crkl H3f3b Hmga2 Tmf1 Tgfbr1 Bax Msh2 Hmgb2 Bcl2l1 Map7 Lrp2 Rhobtb3 Rara Ubb Eif2s2 Fgf9 Akap9 Six4 Atrx Arid5b Aspm Klhl10 Bcl2 Tex19.1 Cftr Hoxa9 Wnt4 Gja1 Tesc Sfrp1 Ccnd1 Dhh Sox9 Rab13 Flna Brip1 Col9a3 Bcl2l2 Prdx4 Sox3 Wnt5a Wt1 Gata4 Kdr Ercc1 Kif18a Sox8 Bik Rxfp2 Zfpm2 Nr5a1 Rec8 Lhx9 Rbp4 Nkx3-1 Sfrp2 Icam1 Dmrt1 Ntrk1
GO:0021587	cerebellum morphogenesis	52	44	25.31	7.3e-08	0.00452	Atxn2 Usp9x Map2k1 Ldb1 Ulk1 Lrp6 Herc1 Ptpn11 Abl2 Abl1 Gnpat Hspa5 Cbln1 Agtpbp1 Rora Serpine2 Cdk5 Whrn Lhx1 Smo Xrcc1 Rfx4 Nfix Dll1 Dab1 Trnp1 Pcnt Kif14 Prox1 Cbs Lmx1b Wnt1 Wnt7a Sptbn2 Cacna1a Nrxn1 Gli2 Zfp365 Grid2 Atp7a Skor2 Lhx5 Gli1 Kndc1
GO:0072091	regulation of stem cell proliferation	87	61	42.35	4e-05	0.00452	Hnrnpu Pim1 Ncoa3 Yap1 Fgfr1 Hif1a Ctnna1 Setd1a Kdm1a Nfatc1 Zfp335 Vegfa Nfya Zfp36l1 Dgcr8 Ovol2 Hmga2 Nf2 Mapk8 Ctnnb1 Taf4b Hmgb2 Smarcd3 Kdf1 Pdcd2 Gli3 Dmrta2 Ago3 Mir320 Fzd3 Tbx3 Atxn1l Tgfb1 Notch1 Kitl Hdac5 Sox11 Smo Nf1 Cd24a Aspm Ace Sox17 Fbln1 Disc1 N4bp2l2 Ovol1 Sox18 Foxg1 Tert Vegfc Vax1 Six3 Sox2 Kctd11 Snai2 Nr2e1 Lrrk2 Eif2ak2 Bdnf Pax6
GO:0043409	negative regulation of MAPK cascade	171	117	83.23	1.3e-07	0.00453	Foxo1 Akt1 Spred2 Hipk3 Phlpp1 Gsk3b Ncor1 Igf1r Pafah1b1 Pten Lemd2 Dusp4 Ranbp9 Klf4 Dusp1 Dnaja1 Fem1a Taok3 Prdm15 Sh2b3 Eif3a Dusp5 Dusp10 Dag1 Ptprj Ash1l Spred1 Smad4 Rnf149 Nup62 Ezr Inppl1 Cdc42se1 Ptpn1 Hyal2 Apc Ptpn2 Slc9a3r1 Csk Abl1 Dlg1 Aida Gps2 Dusp6 Itch Spry2 Nf2 Foxm1 Hmgcr Hsph1 Dusp16 Arrb1 Dusp8 Dusp7 Errfi1 Cnksr3 Cyld Itgb1bp1 Prkca Tbc1d10c Flcn Spred3 Apoe Prkcd Mapk7 Stk38 Dusp3 Camk2n1 Pik3r2 Dusp2 Pin1 Per1 Smpd1 Dact1 Lif Nf1 E130311K13Rik Sirpa Pebp1 Atf3 Spry4 Fbln1 Sfrp1 Bmp7 Fktn Hdac3 Ephb2 F2rl1 Efna1 Dynlt1b Trp73 C1ql4 Dab2 Dok1 Sirt3 Cdk5rap3 Marveld3 Irak3 Ndrg2 Dab2ip Inpp5k Dok2 Uchl1 Vrk3 Paqr3 Rps6ka6 Cblc Tnip1 Synj2bp Chrna7 Timp3 Rgs2 Ptpn5 Dusp19 Sfrp2 Psmd10 Mecom
GO:2000045	regulation of G1/S transition of mitotic...	114	89	55.49	1e-10	0.00453	Anp32b Cul4a Akt1 Rdx Jade1 Pten Klf4 Ankrd17 Ctdsp2 Ino80 Sept7 Pkd1 Gigyf2 Zfp655 Crebbp Ripk1 Kmt2e Dbf4 Mdm2 Senp2 Ctdspl Ezh2 Eif4g1 Ctdsp1 E2f7 Brd7 Rpl17 Ccne1 Dgkz Tcf3 Fbxo31 Apex1 Pkd2 Psme3 Rb1 Fbxo7 Haspin Psme2 Kank2 Cdk2ap2 E2f1 Cdkn1a Lsm11 Id2 Cdc73 Plk3 Rps27l Rfwd3 Ccnd3 Rbl2 Mepce Ddx3x Rbm38 Casp2 Rbl1 Dcun1d3 Cdc45 Nacc2 Ube2e2 Cdkn2b Dact1 Tjp3 Rpl26 Bid Bcl2 Prkdc Rpa2 Larp7 Ccnd1 Rgcc Ecd Kif14 Cacnb4 Fhl1 Adamts1 Psme1 Tert Cul4b Adam17 Cradd Lsm10 Mtbp Plk5 Plcb1 Ppp2r3d Aif1 Plrg1 Rptor Prmt2
GO:0031076	embryonic camera-type eye development	39	34	18.98	5.4e-07	0.00453	Arid1a Sp3 Rdh10 Ift140 Cited2 Fzd5 Frs2 Kdm2b Hipk1 Lrp6 Tfap2a Hipk2 Zeb1 Pitx2 Phactr4 Tbx2 Ppp1r13l Rara Traf3ip1 Sp1 Rarg Sox11 Bmp7 Twist1 Foxf2 Ihh Aldh1a2 Prox1 Pax2 Tulp3 Six3 Aldh1a3 Wdr19 Pax6
GO:0060674	placenta blood vessel development	37	32	18.01	1.7e-06	0.00453	Arid1a Akt1 Ggnbp2 Hes1 Fzd5 Rbpj Pkd1 Rbm15 Junb Hs6st1 Map2k1 Nr2f2 Spint1 Mapk1 Ncoa6 Notch2 Pkd2 Fbxw8 Ovol2 Socs3 Plcd1 Llgl2 Hey1 Plcd3 Vash1 Vash2 Hey2 Wnt2 Esx1 Fosl1 Nfe2 Nsdhl
GO:2000785	regulation of autophagosome assembly	34	30	16.55	1.5e-06	0.00454	Phf23 Ehmt2 Mtmr3 Sh3glb1 Ulk1 Pink1 Rnf5 Lrsam1 Pip4k2c Pip4k2b Ift88 Pip4k2a Chmp4b Pikfyve Ift20 Ubqln2 Rab3gap2 Fez2 Rab1b Tbc1d14 Becn1 Smcr8 Sec22b Fez1 Nprl3 Nprl2 5330417C22Rik Mtm1 Rab3gap1 Lrrk2
GO:0007265	Ras protein signal transduction	414	290	201.51	5.1e-19	0.00454	Trio Arf6 Arfgef1 Trim28 Rhob Sos1 Rab14 Nckap1 Jun Rnd2 Arhgap35 Ralgps2 Gna13 Rras2 Itsn2 Rock2 Tax1bp3 Git1 Itgb1 Kctd10 Rab6a Bcr Brk1 Farp1 Crk Rab24 Rock1 Mapkapk5 Rtn4 Rab1a Itsn1 Rab40c Rab5a Rab22a Map2k1 Cdc42se2 Rap1b Rab2a Rassf1 Ssx2ip Ulk1 Cdc42 Wasf2 Icmt Rab28 Rab7 Map4k4 Arhgap44 Arhgef12 Akap13 Rab43 Rhoa Rab12 Camk2d Grb2 Ralgapb Rap2b Brap Rac1 Rab6b Nup62 Plekhg3 Baiap2 Cul3 Rasa2 Fgd6 Shoc2 Cdc42se1 Rala Ripor1 Kpnb1 Hacd3 Hras Dgkz Psd Cyth1 Notch2 Rab10 Arfgef2 Cyth3 Abl2 Arhgef7 Cbl Arpp19 Rab11a Abi2 Abl1 Stmn1 Dhcr24 Rhou Rab5b Fgd4 Mapkap1 Kank2 Cdc42ep4 Gna12 Dnm2 Rhof Spry2 Cdc42ep3 Mras Foxm1 Wasf1 Rab23 Rap2a Auts2 Plekhg2 Rab31 Chuk Rhot1 Rhod Arhgef2 Elmo1 Arrb1 Cyth2 Ksr1 Arhgdia Rab18 Prex1 Rab35 Ctnnal1 Mfn2 Rab8a Epo Rabgef1 Dennd4b Ntn1 Rap1a Stk19 Phactr4 Rab20 Kctd13 Flcn Dennd1a Dnmt1 Apoe Rab21 Ralgapa2 Ppp2cb Arhgef11 Sdcbp Arhgap42 Cyfip1 Rhobtb1 Usp28 Rhog Rhobtb3 Rab33b Sh2b2 Usp8 Psd3 Kank1 Dbnl Rhoq Rgl2 Heg1 Plk2 Arhgef17 Myo9b Bcl6 Tnfaip1 Srgap1 Itga3 Lpar1 Madd Net1 Rras Erbb2 Rab15 Scai Eps8 Iqsec1 Notch1 Rtn4r Syngap1 Als2 Kitl Celsr1 Arhgef16 Fgd1 Tiam1 Rab1b Arhgef1 Stambp Tiam2 Rab3d Rab34 Arfgap1 Nf1 Adrb1 Rhoc Dlc1 Cadm4 Ect2 Rab2b Prag1 Dnajc27 Farp2 Rab11b Nrg1 Cdh2 Nisch Arhgef4 Rhobtb2 Fbxo8 Rasa3 Itpkb Spry4 Vav3 Rabl2 Rac3 Gpsm2 Csf1 Spata13 Arhgef5 Ephb2 Dnmbp F2rl1 Prex2 Rap2c Rabl3 F2r Gpr4 Rab4a Kif14 Rab8b Dok1 Flot1 Rab30 Ngef Timp2 Rab13 Iqsec2 Rab5c Arhgef37 Rab9 Psd4 Eps8l2 Ogt Iqgap3 Dab2ip Lztr1 Rhov Arl6 Trim67 Met Arhgef39 Arhgef40 Rab42 Lpar2 Rtkn Dok2 Mapre2 Ripor2 Arhgef3 Rit1 Rfxank Rasa4 Abr Rab32 Nras Cnksr1 Arhgef10l Ksr2 Rerg Arhgef28 Rapgef3 Eps8l3 Gm266 Arhgef10 Rasal1 Gm14137 Rasgef1a Aif1 Rab39 Robo1 Tnk1 Synj2bp Rasgrp1 Mcf2l Rasgrf1 Arfgef3 Plekhg6 Dgki Fgd5 Ift22 Aatk Adra1b Agtr1a Ntrk1
GO:0097484	dendrite extension	41	32	19.96	0.00011	0.00454	Hnrnpk Afdn Stk11 Itsn2 Cdkl3 Rtn4 Sh3glb1 Nedd4l Rnf157 Llph Picalm Wasf1 Auts2 Rims2 Plaa Mul1 Smurf1 Bcl11a Cyfip1 Mecp2 Tmem108 Sh3gl2 Unc13a Slc9a6 Syt2 Syt17 Rasal1 Cpne5 Rims1 Cacng7 Bdnf Cxcr4
GO:0071218	cellular response to misfolded protein	23	22	11.19	1.6e-06	0.00455	Dnajb14 Vcp Ube2w Rnf126 Stub1 Cul3 Atxn3 Tor1a Dnajb12 Uggt1 Klhl15 Rnf5 Pomt2 Derl1 Sdf2 Ufd1 Sdf2l1 Ankzf1 Uggt2 Bag6 Rnf185 Dnajc18
GO:0000289	nuclear-transcribed mRNA poly(A) tail sh...	25	22	12.17	4.6e-05	0.00455	Pan3 Cpeb3 Cnot6l Tnrc6c Cnot7 Ago2 Pabpc1 Noct Cnot6 Cnot1 Tnrc6b Mlh1 Tnrc6a Tob1 Parn Samd4b Zfp36 Samd4 Btg2 Pan2 Polr2g Pnldc1
GO:0046426	negative regulation of receptor signalin...	25	22	12.17	4.6e-05	0.00455	Ggnbp2 Sh2b3 Sac3d1 Socs1 Vhl Pibf1 Ptpn2 Adipor1 Socs2 Socs3 Hmga2 Nf2 Hgs Irf1 Suz12 Traf3ip1 Inpp5f Bcl3 Leprot Dab1 Parp14 Ptprd
GO:0043586	tongue development	21	19	10.22	6.9e-05	0.00455	Hdac2 Ctnnb1 Gli3 Bnc2 Six4 Tbx1 Hdac1 Ntf5 Hand2 Six1 Prdm16 Cyp26b1 Lef1 Sox2 Wnt10b Nkx2-5 Hoxc13 Nkx2-6 Bdnf
GO:0033962	cytoplasmic mRNA processing body assembl...	19	17	9.25	0.00024	0.00456	Atxn2 Pan3 Cnot6l Atxn2l Cnot2 Cnot7 Dync1h1 Rc3h1 Noct Cnot6 Cnot1 Lsm14a Patl1 Edc3 Lsm3 Limd1 Lsm4
GO:0000729	DNA double-strand break processing	16	15	7.79	0.00018	0.00456	Ube2n Rnf138 Smarcad1 Ube2v2 Rbbp8 Rad52 Slx4 Wdr70 Dna2 Exd2 Blm Brip1 Helb Rnf138rt1 4930447C04Rik
GO:0003198	epithelial to mesenchymal transition inv...	17	14	8.27	0.00466	0.00456	Rbpj Smad4 Tgfbr1 Acvr1 Tgfbr2 Msx2 Snai1 Hey1 Notch1 Nog Msx1 Fgf8 Snai2 Heyl
GO:2001028	positive regulation of endothelial cell ...	17	14	8.27	0.00466	0.00456	Fgfr1 Vegfa P2rx4 Fgf18 Sema5a Hspb1 Met Lgmn Kdr Prkd2 Snai2 Smoc2 Fgf2 Fgf16
GO:0006450	regulation of translational fidelity	11	10	5.35	0.00457	0.00457	Yrdc Gatc Aars Dtd2 Hspa14 Rps5 Aarsd1 Rps9 Eif2s3x Eif2s3y
GO:0007028	cytoplasm organization	11	10	5.35	0.00457	0.00457	Zmiz1 Sos1 Kif5b Etv6 Rrn3 Tfcp2l1 Tdrd5 Pld6 Fosl1 Synj2bp
GO:0048312	intracellular distribution of mitochondr...	11	10	5.35	0.00457	0.00457	Cluh Mfn1 Dnm1l Mapt Opa1 Kat2a Synj2 Ogt Synj2bp Lrrk2
GO:0048617	embryonic foregut morphogenesis	11	10	5.35	0.00457	0.00457	Nckap1 Acvr2b Smad2 Foxp4 Smad3 Epb41l5 Ctnnb1 Foxf1 Sox17 Gata4
GO:0051561	positive regulation of mitochondrial cal...	11	10	5.35	0.00457	0.00457	Rap1gds1 Mcur1 Micu2 Bnip3 Mcu Slc25a23 Bcap31 Fis1 Tgm2 Micu1
GO:0055015	ventricular cardiac muscle cell developm...	11	10	5.35	0.00457	0.00457	Mef2a Myh10 Lmna Pitx2 Atg5 Fhl2 Prox1 Hey2 Nkx2-5 Nkx2-6
GO:0070213	protein auto-ADP-ribosylation	11	10	5.35	0.00457	0.00457	Tiparp Tnks2 Parp12 Tnks Parp1 Parp16 Parp10 Parp6 Parp11 Parp3
GO:2000786	positive regulation of autophagosome ass...	11	10	5.35	0.00457	0.00457	Sh3glb1 Ulk1 Lrsam1 Pip4k2c Pip4k2b Pip4k2a Rab3gap2 Becn1 5330417C22Rik Rab3gap1
GO:0060828	regulation of canonical Wnt signaling pa...	224	176	109.03	2.4e-20	0.00461	Foxo1 Foxo3 Tle3 Gnaq Tmem64 Mapk14 Gsk3b Gskip Tbl1xr1 Lats2 Jade1 Lats1 Stk4 Ubr5 Tle4 Stk11 Wnk1 Tnks2 Ccny Tle1 Ppm1a Yap1 Ube2b Prdm15 Vcp Rbpj Siah2 Tcf7l2 Frat1 Wwtr1 Lzts2 G3bp1 Csnk1d Gid8 Frat2 Hdac2 Usp34 Zfp703 Tnks Prickle1 Ctdnep1 Csnk1g3 Vps35 Csnk1g2 Tmem131l Rnf146 Lgr4 Tmem170b Axin1 Sulf2 Egr1 Fam53b Tmem198 Usp47 Otulin Ppp2r3a Apc Fzd1 Cdk14 Slc9a3r1 Bambi Smad3 Dapk3 Invs Csnk1a1 Nphp3 Scyl2 Csnk1e Sdhaf2 Tbl1x Cyld Tmem88 Gli3 Ilk Ddx3x Btrc Apoe Ddit3 Ccar2 Axin2 Znrf3 Usp8 Fgfr3 Kank1 Cdh1 Psen1 Caprin2 Ift20 Pou5f1 Nrarp Fgf9 Stk3 Kremen1 Reck Pin1 Nfkb1 Plekha4 Notch1 Adgra2 Ankrd6 Dact1 Dact3 Nle1 Cby1 Limd1 Fzd6 Nphp4 Dkkl1 Nkd1 Mllt3 Hdac1 Aspm Lrp4 Ptpru Cdh2 Rnf220 Thra Mdk Fzd9 Sox17 Lrrk1 Sfrp1 Ptk7 Disc1 Nog Sema5a Jrk Bicc1 Dab2 Ruvbl1 Cdh3 Sox9 Peg12 Emd Amer2 Xiap Csnk1g1 Lypd6 Trpm4 Dab2ip Wnt11 Wnt5a Shisa6 Ctnnd2 Sox7 Mad2l2 Draxin Dlx5 Nkd2 Notum Sox2 Pfdn5 Gprc5b Isl1 Wnt10b Gpc5 Mks1 Ror2 Frzb Rspo1 Snai2 Lmx1a Eda Nkx2-5 Tle6 Wls Egf Lrrk2 Mcc Fgf2 Gli1 Gpc3 Sfrp2 Dkk1 Amer3 Rspo4
GO:0090150	establishment of protein localization to...	223	173	108.54	5.6e-19	0.00463	Afdn Pard3 Golph3 Sec62 Gga3 Vps37a Macf1 Acsl3 Bbc3 Lypla1 Hsp90aa1 Myo1c Zdhhc3 Hspa4 Vamp2 Vamp3 Sec63 Sh3glb1 Tram1 Zdhhc20 Arhgap44 Micall1 Nectin3 Kif13a Vps35 Pdcd5 Tomm40 Srp9 Romo1 Arfrp1 Get4 Mtcl1 Rab3ip Hras Cnst Asna1 C2cd5 Sys1 Zdhhc7 Rab10 Cdk5r1 Zdhhc2 Gga1 Sec16a Rab11a Csk Gorasp2 Ndufa13 Cacnb1 Zdhhc14 D230025D16Rik Cox18 Clstn1 Sec61a1 Npc1 Arpc2 Gga2 Rab31 Maip1 Bax Fyn Pex16 Hspa5 Scrib Srp19 Vps37c Golga7 Sec61a2 Vps37b Akt2 Rab8a Rabgef1 Zdhhc6 Stx3 Itgb1bp1 Gopc Myo5b Frmpd1 Timm13 Sec61b Actr3 Snap23 Syne3 Prepl Srp14 Zdhhc4 Golga4 Chmp4b Moap1 Zdhhc23 Pkdcc Vamp4 Srp72 Cdk5 Krt18 Cib1 Erbb2 Reep1 Pak1 Srp68 Tomm22 Timm9 Sgtb Cacnb3 Mtch2 Braf Rack1 Rab3gap2 Washc1 Agk Bag6 Optn Rilpl1 Srpr Zdhhc1 Rab34 Nsf Srp54a Zdhhc18 Bid Oxa1l Grip1 Rab11b Gorasp1 Ssr3 Pex5 Sptbn1 Sgta Wrb Stx4a Grasp Blzf1 Vps37d Zfand2b Zdhhc19 Pmaip1 Snap47 Zdhhc9 Amn Dusp18 Rab8b Tram2 Rilpl2 Ogt Pdzk1 Rftn1 Arl6 Pex3 Inpp5k Exoc4 Clip1 Fis1 Timm22 Prnp Kcnb1 Nsg1 Timm10 Pex19 Adora1 Vamp5 Reep2 Tram1l1 Rab3gap1 Stom Dmtn Hpca Cemip Cplx1 Gripap1 Gdi1 Golph3l Zdhhc25 Zdhhc11
GO:0032801	receptor catabolic process	27	22	13.14	0.00047	0.00465	Git1 Sh3glb1 Ptpn1 Uvrag Itch Mtmr2 Nedd4 Mvb12a Apoe Smurf1 Znrf3 Cdk5 Mylip Tgfb1 Anxa2 Capn1 Pik3r4 Becn1 Kif16b Lgmn Dtx3l Gprasp1
GO:0006839	mitochondrial transport	181	148	88.1	2.2e-20	0.00465	Ywhaz Gsk3b Bcl2l11 Hspd1 Bag3 Tomm34 Bbc3 Mpc2 Hsp90aa1 Fbxw7 Hspa4 Atpif1 Timm23 Slc25a36 Pmpca Sh3glb1 Gclc Prkaa1 Tomm70a Mpc1 Bnip3l Slc25a28 Naif1 Kif1bp Cyc1 Vps35 Afg3l2 Pdcd5 Tomm40 Bag4 Romo1 Pink1 Mcur1 Mipep Letm1 Bad Slc25a10 Slc25a1 Fbxo7 Kif5b Ndufa13 Mrs2 Micu2 Hspa1l Cox18 Mpv17l Siva1 Maip1 Bax Rhot1 Bnip3 Tomm20 Flvcr1 Gsk3a Bok Atf2 Bcl2l1 Mfn2 Slc25a33 Spg7 Htt Timm13 Mcu Slc25a15 Stat3 Hip1r Atp5o Mul1 Hk2 Chchd4 Moap1 Cdkn2a Dnajc30 Mrpl18 Atp5b Uqcrc2 Psen1 Srebf1 Psen2 Cox5b Pmpcb Slc9a1 Ppif Tmem102 Slc25a38 Aip Grpel2 Tomm22 Timm9 Smdt1 Dnajc19 Slc25a23 Mtch2 Chchd10 Slc25a4 Agk Mff Parl Timm50 Slc25a13 Pam16 Opa1 Slc25a29 Bid Oxa1l Timm17b Bcl2 Slc8b1 Acaa2 Immp2l Grpel1 Plekhf1 Pmaip1 Timm17a Timm8a1 Timm21 Bloc1s2 Dusp18 Ier3 Slc25a12 Ucp2 Immp1l Tomm7 Tmem14c Nptx1 Stoml2 Bcl2l2 Mcub Dnajc15 Tst Slc25a14 Sfxn2 Slc35f6 Mterf4 Fis1 Slc25a2 Timm22 Sirt4 Zfp13 Crym Timm44 Timm10 Them4 Mgarp Micu1 Lrrk2 Tomm20l Ptpn5
GO:0000188	inactivation of MAPK activity	17	14	8.27	0.00466	0.00466	Spred2 Dusp4 Dusp1 Dusp5 Dusp10 Spred1 Dusp6 Dusp16 Dusp8 Prkca Spred3 Dusp3 Dusp2 Dusp19
GO:0035269	protein O-linked mannosylation	17	14	8.27	0.00466	0.00466	Dpm1 Fkrp B4gat1 Large1 Large2 Pomt2 Tmtc4 Sdf2 Sdf2l1 Pomgnt2 Tmtc1 Fktn Tmtc3 Pomt1
GO:0060628	regulation of ER to Golgi vesicle-mediat...	17	14	8.27	0.00466	0.00466	Rnf139 Sec24b Arf1 Tbc1d20 Insig1 Rint1 Use1 Preb Sar1a Stx18 Yipf5 Sar1b Mapk15 Lrrk2
GO:0060644	mammary gland epithelial cell differenti...	17	14	8.27	0.00466	0.00466	Cebpb Ptch1 Lats1 Hif1a Zfp703 Id2 Zfas1 Foxf1 Smo Irf6 Lbh Hoxa5 Fgf2 Erbb4
GO:0080182	histone H3-K4 trimethylation	17	14	8.27	0.00466	0.00466	Bend3 Arid4a Kmt2e Kmt2b Zfp335 Ncoa6 Rtf1 Tet3 Kmt2a Wdr82 Tet2 Ctr9 Ogt Wdr61
GO:1904355	positive regulation of telomere capping	17	14	8.27	0.00466	0.00466	Hnrnpd Tnks2 Map3k4 Mapkapk5 Tnks Nabp2 Mapk1 Nek7 Nek2 Map2k7 Pkib Mapk3 Mapk15 Prkcq
GO:0030902	hindbrain development	164	128	79.82	8.9e-15	0.0047	Atxn2 Sdf4 Igf1r Nr2c2 Cul5 Hes1 Socs7 Rbfox2 Itgb1 Ttbk2 Kdm2b Ogdh B4galt2 Atrn Nanos1 Crk Usp9x Gata2 Map2k1 Sec24b Ldb1 Sema4c Ulk1 Ezh2 Lrp6 Arcn1 Foxc1 Atf5 Herc1 Ptpn11 Cdk5r1 Abl2 Myh10 Smad1 Abl1 Rere Crkl Samd4b Gnpat Slc4a7 Aars Hspa5 Ctnnb1 Scrib Zbtb18 Uqcrq Cbln1 Agtpbp1 Smarca4 Rora Nfib Psmg1 Serpine2 Cdk5 Whrn Hoxb3 Lhx1 Fzd4 Rnf7 Smo Xrcc1 Arl13b En2 Otx1 Rfx4 Kat2a Dlc1 Nfix Bcl2 Dll1 Mdk Dab1 Ahi1 Gbx2 Trnp1 Mecp2 Pcnt Clp1 Plxna2 Mafb Bmp7 Nog Ptprs Aldh1a2 Hap1 Kif14 Prox1 Hoxa1 Atg7 Egr2 Lef1 Flna Cbs Phox2a Lmx1b Cdk5r2 Wnt1 Wnt7a Dixdc1 Hnf1b Gbx1 Ascl1 Rpgrip1l Sptbn2 Cacna1a Nrxn1 Foxa2 Otx2 Gli2 Foxp2 Slc6a4 Lmx1a Zfp365 Sez6 Grid2 Wls Egf Sez6l2 Atp7a Sez6l Skor2 Fgf2 Tbr1 Fcgr2b Lhx5 Gli1 Kndc1 Pax6
GO:0060996	dendritic spine development	122	102	59.38	9e-16	0.00472	Arid1b Hnrnpk Afdn Arf6 Mapk6 Cpeb3 Pafah1b1 Pten Adam10 Ube3a Cfl1 Nr3c1 Eif4g2 Caprin1 Srgap2 Wasl Sept7 Git1 Mapkapk5 Dlg5 Itsn1 Arf1 Pak2 Hdac2 Cdc42 Arhgap44 Rac1 Baiap2 Sipa1l1 Actr2 Spire1 Dtnbp1 Cdk5r1 Llph Mtor Abi2 Arf4 Mfn1 Dvl1 Pdlim5 Neurl1a Uba6 Myo5b Actr3 Fmr1 Apoe Ephb3 Asap1 Eef2k Itpka Dbnl Cdk5 Plk2 Psen1 Caprin2 Dnm1l Cux2 Lpar1 D16Ertd472e Sdk1 Pak1 Palm Tiam1 Foxo6 Prmt3 Dhx36 Ppp1r9a Opa1 Cask Nrg1 Mecp2 Dbn1 Pak4 Arhgap33 Nlgn2 Disc1 Ephb2 Efna1 Shank3 Camk1 Ptprs Ngef Bhlhb9 Reln Ctnnd2 Dock10 Wnt7a Srcin1 Epha4 Slc9a6 Lzts3 Cdkl5 Slc12a5 Acsl4 Shank1 Fstl4 Ephb1 Zfp365 Arc Lrrk2 Epha5 Lrp8
GO:0098656	anion transmembrane transport	183	102	89.07	0.03246	0.00485	Irs2 Akt1 Slc16a1 Mpc2 Slc12a2 Slc25a3 Abcd3 Lrrc8d Clcn3 Slc20a2 Ripk1 Stk39 Mpc1 Vdac3 Vdac2 Lrrc8c Ank Slc35a3 Lrrc8a Ano6 Slc38a2 Xpr1 Slc20a1 Slc38a1 Mtor Slc25a10 Slc25a1 Slc7a6 Lrrc8b Slc12a6 Slc7a5 Sept2 Akt2 Grk6 Slc12a7 Slc35a1 Gopc Slc6a8 Prkca Slc3a2 Slc25a15 Prkcd Lrp2 Slc7a1 Slc12a4 Cln8 Psen1 Slc37a4 Slc5a6 Slc25a38 Slc1a1 Slc26a2 Per2 Slc1a5 Slc37a1 Slc25a13 Slc25a29 Slc36a1 Slc35b4 Slc35c2 Slc36a4 Slc25a30 Cftr Slc38a6 Abcc1 Abcd1 Slc25a42 Slc37a2 Slc38a10 Acsl6 Slc26a4 Best1 Slc16a7 Slc7a2 Gabrb3 Slc25a12 Slc35b1 Slc25a14 Slc36a3 Glrb Slc1a2 Slc25a2 Prnp Slc16a3 Slc16a12 Slc25a19 Slc6a7 Slc12a5 Slc35a2 Slc7a7 Hk1 Slc6a20a Lrrc8e Slc38a9 Rbp4 Rgs2 Slc7a8 Gabra4 Slc7a10 Slc1a6 Slc32a1 Fxyd1
GO:0006970	response to osmotic stress	84	51	40.89	0.01758	0.00487	Tsc22d2 Slc12a2 Lrrc8d Oxsr1 Serpinb6a Nedd4l Stk39 Lrrc8c Pdpk1 Rac1 Lrrc8a Zfp36l1 Letm1 Xrcc6 Bad Pkd2 Ybx3 Mapk8 Bax Plk3 Vac14 Atf2 Slc12a6 Epo Map7 Prkca Ddx3x Trip10 Map2k7 Slc25a23 Mir137 Mir9-3 Tsc22d3 Dysf Kcnma1 Mapk13 Anxa7 Marveld3 Casp3 Prkg2 Mknk1 Efhd1 Slc12a5 Rcsd1 Micu1 Mylk Slc2a4 Lrrc8e Trpv4 Aqp5 Mir9-1
GO:0021680	cerebellar Purkinje cell layer developme...	33	26	16.06	0.00038	0.00487	Atxn2 B4galt2 Ldb1 Arcn1 Herc1 Myh10 Rere Aars Hspa5 Uqcrq Agtpbp1 Rora Whrn Lhx1 Nfix Dll1 Kif14 Atg7 Sptbn2 Cacna1a Sez6 Sez6l2 Atp7a Sez6l Skor2 Lhx5
GO:2000678	negative regulation of transcription reg...	20	16	9.73	0.0042	0.00488	Sin3a Rest Fbxw7 Sri Ddit3 Psen1 Msx2 Hey1 Per2 Lhx2 Sox11 Zfp593 Msx1 Hey2 Mad2l2 Enho
GO:0021895	cerebral cortex neuron differentiation	25	18	12.17	0.0156	0.00489	Sin3a Pafah1b1 Zfp335 Rac1 Psen1 D16Ertd472e Gdpd5 Hprt Id4 Pex5 Dlx1 Rac3 Dlx2 Chd5 Lhx6 Arx Nr2e1 Emx1
GO:0045995	regulation of embryonic development	129	92	62.79	1.4e-07	0.00489	Gata3 Nr2c2 Pafah1b1 Nipbl Rab14 Clasp2 Dvl2 Stk4 Hes1 Trip12 Klf4 Wnk1 Bmpr1a Prkacb Dag1 Fgfr1 Lama5 Nfe2l2 Gata2 Prkaca Tgif1 Ehmt1 Noct Sec24b Kdm1a Tgif2 Lrp6 Ppp2r3a Fzd1 Sufu Hes5 Dvl1 B4galt5 Tdg Hspa5 Ctnnb1 Dvl3 Wnt2b Tbx2 Fzd3 Mapk7 Traf3ip1 Nrarp E4f1 Stk3 Snai1 Clasp1 Racgap1 Lhx1 Map2k5 Six4 Notch1 Stox1 Celsr1 Bag6 Myadm Dhx36 Lama1 Tnfaip3 Mbp Dll1 Sox17 Wnt4 Sfrp1 Ptk7 Bmp7 Six1 Osr2 Col5a1 Fzd2 Lfng Wnt2 Wnt5a Grhl3 Wnt1 Gdnf Tulp3 Phldb2 Tenm4 Lama3 Mks1 Foxa2 Dmrt2 Plcb1 Otx2 Rps6ka6 Rbm19 Gorab Sfrp2 Dkk1 Phlda2 Nrk
GO:0035563	positive regulation of chromatin binding	14	12	6.81	0.00489	0.00489	Ctbp2 Kdm1a Kat2b Cdt1 Mbd2 Pygo2 Med25 Ddx11 Kdm4d Tunar Hmbox1 Dtx3l
GO:0042532	negative regulation of tyrosine phosphor...	14	12	6.81	0.00489	0.00489	Ggnbp2 Sh2b3 Socs1 Pibf1 Ptpn2 Socs3 Nf2 Irf1 Suz12 Traf3ip1 Inpp5f Parp14
GO:0043517	positive regulation of DNA damage respon...	14	12	6.81	0.00489	0.00489	Spred2 Hic1 Ddx5 Spred1 Atr Eef1e1 Spred3 Cdkn2a Rpl26 Atm Pmaip1 Zfp385a
GO:0045198	establishment of epithelial cell apical/...	14	12	6.81	0.00489	0.00489	Rhoa Slc9a3r1 Myo9a Foxf1 Crb3 Lama1 Sh3bp1 Tcf15 Ptk7 Wnt5a Msn Camsap3
GO:0090179	planar cell polarity pathway involved in...	14	12	6.81	0.00489	0.00489	Dvl2 Lrp6 Fzd1 Dvl1 Dvl3 Celsr1 Sfrp1 Ptk7 Fzd2 Wnt5a Grhl3 Sfrp2
GO:0046889	positive regulation of lipid biosyntheti...	93	50	45.27	0.18937	0.00489	Rdh10 Akt1 Igf1r Lpgat1 Acsl3 Tcf7l2 Elovl5 Ctdnep1 Sphk2 Creb1 Mapk9 Mtor Gpam Igf2 Dgat1 Nr1h2 Apoe Prkcd Dgat2 Capn2 Cnep1r1 Fabp3 Srebf1 Slc45a3 Sorbs1 Zbtb20 Adora2b Wnt4 Scarb1 Ldlr Fdps Abcd1 Pcx Sec14l2 Dab2 Slc27a1 Crebl2 Nr1d1 Por Bmp6 Mlxipl Dbi Pla2g6 Stard4 Abhd6 Sirt4 Abcg1 Ccdc3 Scp2 Smpd3
GO:0070498	interleukin-1-mediated signaling pathway	20	13	9.73	0.10765	0.0049	Otud4 Egr1 Rps6ka5 Tnip2 Ikbkb Traf6 Rps6ka4 Irak2 Irak4 Irak1 Mapk3 Irak3 Plcb1
GO:0016579	protein deubiquitination	115	95	55.97	4e-14	0.00492	Josd1 Otud4 Usp24 Sart3 Usp7 Usp1 Otud1 Usp25 Usp39 Usp15 Usp48 Vcp Spata2 Usp38 Atxn7 Epop Usp9x Usp34 Yod1 Mindy1 Usp31 Desi2 Usp12 Usp3 Mindy2 Wdr48 Atxn7l3 Cops5 Usp47 Otulin Ubxn1 Usp22 Asxl1 Trrap Taf10 Atxn3 Bap1 Otud3 Usp42 Usp46 Usp37 Uchl5 Otud7b Itch Eif3f Usp14 Usp49 Uchl3 Usp16 Usp19 Usp4 Usp43 Cyld Abraxas2 Otud5 Usp44 Dnajb2 Usp28 Nop53 Otub2 Usp8 Uimc1 Eny2 Otub1 Tank Mysm1 Park7 Psmd14 Vcpip1 Usp30 Usp36 Usp20 Usp21 Josd2 Usp33 Stambp Tnfaip3 Usp2 Kat2a Usp5 Usp27x Usp13 Zc3h12a Supt3 Stambpl1 Otud6b Usp45 Brcc3 Uchl1 Usp29 Usp51 Tnip1 Otud6a Usp11 Usp9y
GO:0032008	positive regulation of TOR signaling	39	29	18.98	0.00098	0.005	Golph3 Rragc Rictor Rheb Clec16a Seh1l Lamtor2 Rragd Sik3 Rraga Mios Lamtor1 Flcn Klhl22 Mlst8 Smcr8 Hdac3 Lamtor3 Lin28a Pih1d1 Reln Gas6 Kdr Htr6 Sec13 Telo2 Rptor Wdr59 Slc38a9
GO:0040019	positive regulation of embryonic develop...	38	28	18.5	0.00151	0.00501	Gata3 Nr2c2 Pafah1b1 Clasp2 Hes1 Dag1 B4galt5 Hspa5 Ctnnb1 Wnt2b Clasp1 Lhx1 Six4 Stox1 Wnt4 Six1 Osr2 Wnt2 Wnt1 Gdnf Phldb2 Tenm4 Foxa2 Dmrt2 Plcb1 Otx2 Rbm19 Gorab
GO:0015914	phospholipid transport	80	48	38.94	0.02736	0.00501	Prelid1 Osbpl2 Atp11b Pqlc1 Osbpl8 Stard7 Ano6 Scarb2 Pitpna Tmem30a Xkr6 Atp9b Atp11a Atp11c Triap1 Pitpnm1 Tmem30b Stard10 Pitpnb Atp8b2 Atp8a1 Apoe Prkcd Atp8b1 Cptp Atp10a Scarb1 Prelid3b Ldlr Pla2g10 Abcc1 Xkr8 Prelid3a Plscr3 Xkr4 Scp2d1 Mfsd2a Abcg1 Mttp Kcnn4 Abcb4 Scp2 Atp8b3 Atp8a2 Abca7 Atp10d Tnfaip8l3 Xkr7
GO:0071526	semaphorin-plexin signaling pathway	45	29	21.9	0.02406	0.00502	Plxnb2 Sema4c Rac1 Plxnd1 Sema3f Sema4b Sema6d Plxnb1 Sema4d Arhgdia Sema4g Sema7a Crmp1 Plxnc1 Nrp2 Sh3bp1 Farp2 Plxna4 Plxna2 Hand2 Sema5a Flna Met Gdnf Sema6c Sema5b Sema3c Sema4f Sema4a
GO:0021983	pituitary gland development	39	26	18.98	0.01785	0.00502	Hes1 Bmpr1a Rbpj Tcf7l2 Gata2 Kdm1a Creb1 Hmga2 Pitx2 Bmp2 Pitx1 Wnt4 Nog Sox3 Wnt5a Six3 Sox2 Isl1 Fgf8 Gli2 Pou3f2 Gsx1 Fgf2 Gli1 Pax6 Lhx3
GO:0045648	positive regulation of erythrocyte diffe...	25	19	12.17	0.00502	0.00502	Foxo3 Mapk14 Ankrd54 Hif1a Gata2 Acvr2a Smap1 Kdm1a Prmt1 Id2 Stat5b Hmgb2 Acvr1b Stat3 Med1 Fam210b Ets1 Tal1 Stat1
GO:0070301	cellular response to hydrogen peroxide	89	58	43.32	0.00123	0.00506	Foxo3 Pawr Rhob Cfl1 Map3k5 Top2b Pde8a Stk25 Nr4a3 Plekha1 Sirt1 Nfe2l2 Oser1 Ripk1 Hdac2 Rela Pcgf2 Ezh2 Zfp277 Rnf146 Setx Pink1 Hsf1 Apex1 Foxp1 Trap1 Abl1 Fbxo7 Mapk8 Cyp1b1 Hsph1 Psap Bnip3 Endog Prkcd Txn1 Cdkn2a Mapk7 Pdcd10 Ankzf1 Park7 Net1 Ppif Rack1 Tnfaip3 Capn1 Rps3 Ect2 Sirpa Zfp580 Mapk13 Sigmar1 Met Pax2 Stat6 Lrrk2 Ngb Smpd3
GO:0048568	embryonic organ development	493	354	239.96	4.9e-26	0.00527	Arid1a Sp3 Arid2 Rdh10 Hectd1 Cebpb Ift140 Bmi1 Akt1 Tshz1 Cited2 Setd2 Ptch1 Trim28 Gata3 Srf Ggnbp2 Kdm2a Tnrc6c Chd7 Nipbl Gnas Nckap1 Pdgfa Mib1 Dvl2 Stk4 Satb2 Rest Hes1 Birc6 Bmpr1a Fzd5 Ncoa3 Yap1 Rbpj Rbbp6 Smad2 Gab1 Sh2b3 Pkd1 Junb Hs6st1 Tead1 Frs2 Nr4a3 Tcf7l2 Erf Fgfr1 Ttbk2 Bcr Cdkn1c Hif1a Kdm2b Cebpa Gata2 Kat6a Map2k1 Sec24b Shox2 Ldb1 Kdm1a Itgav Pcgf2 Senp2 Hipk1 Nr2f2 Epn1 Kdm6a Dnajb6 Lrp6 Grb2 Vegfa Foxc1 Spint1 E2f7 Rac1 Lrig1 Ncoa1 Axin1 Tfap2a Insig1 Wnt7b Wdr48 Tra2b Zfp36l1 Hipk2 Sp2 Mapk1 Ncoa6 Notch2 Plk4 Hsf1 Grhl2 Pkd2 Asxl2 Slc9a3r1 Smad3 Zeb1 Sufu Dlg1 Epn2 Fbxw8 Ovol2 Invs Syf2 Igf2 Socs3 Dvl1 Kmt2a Spry2 Tgfbr1 Ttc39c Id2 Spint2 Sod1 Hoxd9 Nphp3 Hhex Ctnnb1 Tfeb Pitx2 Scrib Plcd1 Acvr1 Zfp568 Eif4a3 Flvcr1 Kif3a Dvl3 Ntn1 Gli3 Cited1 Zfpm1 Phactr4 Rpl38 Hspg2 Dnaaf1 Tbx2 Foxf1 Fendrr St14 Llgl2 Tgfbr2 Vps52 Smarca4 Ppp1r13l Tead2 Bptf Runx2 Runx1 Rara Fzd3 Kit Pkdcc Bloc1s5 Triobp Tbx3 Psen1 Traf3ip1 Epas1 Foxl2 Fgf9 Whrn Myo6 Ift122 Stk3 Snai1 Ahr Hey1 Tgfb1 Hoxb3 Plcd3 Lhx1 Six4 Notch1 Stox1 Kitl Tbx1 Sp1 Celsr1 C2cd3 Kcnq4 Mthfd1l Hlx Arnt Epha2 Palb2 Lif Vash1 Rarg Gsc Ttpa Fzd6 Sox11 Lrig3 Cluap1 Hoxd3 Smo Chst11 Wnt9a Ift57 Arl13b En2 Otx1 E2f8 Tbx20 Hoxa7 Mdfi Thoc5 Vash2 Med1 Tmie Tcf7 Prkra Dll1 Tex19.1 Myo15 Sobp Myb Six2 Id3 Sox17 Ahi1 Gbx2 Ift172 Gja1 Zfat Pcnt Tal1 Slc39a1 Mafb Megf8 Mir34c Mir34b Rarb Ptk7 Bmp7 Lmo2 Twist1 Ephb2 Foxf2 Nog Slc39a3 Hand2 Stil Pcsk5 Efna1 Ift52 Six1 Ihh Osr2 Dscaml1 Msx1 Sox18 Aldh1a2 Foxe1 Tgfb3 Foxd3 Neurog1 Prox1 Foxg1 Pdgfc Hoxa1 Sox9 Wdr60 Mapk3 Insig2 Prdm1 Ccdc103 Lbx1 Lef1 Fzd2 Hey2 Wnt2 Esx1 Dlx2 Prrx2 Vax2 Wnt11 Adm Hoxa5 Wnt5a Ccdc40 Esrrb Grhl3 Wnt1 Gata4 Ercc3 Dlx5 Gfi1 Ripor2 Pax2 Kdr Gdnf Tulp3 Hoxb5 Six3 Dlx6 Sox2 Tbx15 Hnf1b Abr Hoxd11 Nfe2 Rpl10 Med12 Fgf8 Mks1 Ror2 Twist2 Frzb Zic3 Nsdhl Hoxa4 Otx2 Itga8 Zfpm2 Gli2 Ada Otop1 Prrx1 Hmx3 Wdpcp Atp8a2 Tubb2b Aldh1a3 Nkx2-5 Hmx2 Eya4 Wnt9b Mir449c Alx4 Rbp4 Cdh23 Fgf3 Nkx3-2 Lhfpl5 Pcdh15 Nkx2-6 Hoxc9 Gli1 Atoh1 Wdr19 Clic5 Ush1g Phlda2 Pou4f3 T Nrk Hpn Pbx1 Alx1 Pax6
GO:0048008	platelet-derived growth factor receptor ...	62	40	30.18	0.00862	0.00534	Tiparp Sgpl1 Zfand5 Pten Pdgfa Clasp2 Csrnp1 Schip1 Gab1 Nr4a3 Bcr Plekha1 Ptprj Pdap1 Vegfa Fer Iqgap1 Inppl1 Ptpn1 Ptpn2 Ptpn11 Abl2 Cbl Slc9a3r1 Abl1 Hgs Lrig2 Cblb Hip1r Ift20 Arid5b Bcar1 Ndrg4 Hip1 F3 Pdgfc Itgb3 Lox Txnip Smpd3
GO:0048026	positive regulation of mRNA splicing, vi...	30	22	14.6	0.00535	0.00535	Tra2a Rbmxl1 Tra2b Cirbp Dazap1 Lmntd2 Eif4a3 Nup98 Ncbp1 Hspa8 Prdx6 Sf3b4 Thrap3 Snrnp70 Celf3 Rnf219 Rbm3 Snw1 Rbmxl2 Rbmx Hmx2 Celf4
GO:0120163	negative regulation of cold-induced ther...	47	32	22.88	0.00559	0.00559	Tle3 Stk11 Acvr2b Rbpj Rheb Ip6k1 Acot13 Atf4 Zfp423 Lnpep Lgr4 Plcl2 Rb1 Dock7 Actn3 Flcn Nr1h2 Nrd1 Ddit3 Pgam5 Notch1 Tfe3 Npr3 Plcl1 Nova1 Nr1d1 Adam17 Id1 Nova2 Abhd6 Wnt10b Cidea
GO:0001666	response to hypoxia	204	145	99.29	5.9e-11	0.0057	Cpeb2 Akt1 Cited2 Hp1bp3 Ep300 Alkbh5 Fosl2 Pten Ubqln1 Rest Raf1 Gata6 Rock2 Rbpj Hif1a Sirt1 Suv39h2 Nfe2l2 Rtn4 Npepps Nfatc3 P4hb Ajuba Map2k1 Ak4 Eif4ebp1 Prkce Higd1a Bnip3l Camk2d Vegfa Smad4 Stub1 Vhl Usf1 Slc11a2 Pink1 Egr1 Bach1 Zfp36l1 Wtip Bad Mtor Hyou1 Smad3 Atp1b1 Egln2 Scap Acot2 Sirt2 Bnip3 Plk3 Usp19 P2rx3 Epo Pdk1 Vldlr Nr4a2 Camk2g Slc2a8 Fam162a Ddah1 Tacc3 Rora Hmox2 Nop53 Tmbim6 Ddit4 Epas1 Vegfb Tbl2 Cbfa2t3 Aqp3 Flt1 Slc9a1 Pak1 Pin1 Bmp2 Hsp90b1 Notch1 Stox1 Ppard Arnt Limd1 Ppara Chchd2 P2rx2 Itpr2 Nf1 Cat Cd24a Bcl2 Acaa2 Sdhd Mecp2 Birc2 Pld2 Atm Twist1 Tigar Hif3a Pdk3 Rgcc Cpeb1 Tgfb3 Kcnma1 Suv39h1 Ucp2 Tert Cbs Adam17 Ogt Vegfc Kdr Ece1 Tm9sf4 Prkcb Nos2 Hmox1 Arnt2 Adora1 Hif1an Mgarp Adrb2 Rwdd3 Pgk1 Ada Fmn2 Slc2a4 Slc8a3 Chrna7 Ndnf Kcnk2 Chrnb2 Prmt2 Kcnd2 Chrna4 Fundc1 Nkx3-1 Crhr1 Abat Ptgis Oprd1 Pgf Fndc1
GO:0006464	cellular protein modification process	3453	2425	1680.68	< 1e-30	0.00571	Cdk13 Smad7 Stt3b Sprtn Ing2 Josd1 Dusp28 Zfp36l2 Trim27 Kmt2c Msl2 Atg4b Cul1 Foxo1 Cdc42bpb Otud4 Klhl21 Mocs3 Dpm1 Hectd1 Trio Lmnb1 Pim3 Dyrk1a Cul4a Nsd1 Baz2a Pim1 Usp24 Sin3a Clk3 Jarid2 Ube2g1 Bmi1 Ptbp1 Akt1 Kcmf1 Spred2 Tiparp Setd2 Pard3 Msl1 Wee1 Arfgef1 Bend3 Rnf19b Hipk3 Map3k1 Ppm1b B3galt6 Clock Phlpp1 Trim28 Pan3 Gata3 Gnaq Ppp4r3a Ppp3ca Pdik1l Kdm5b Nsd2 Ulk2 Ep300 Senp6 Arih1 Wac Mapk14 Ube2d3 Pcmt1 Kdm7a Zmiz1 Sart3 Ube2n Tlk2 Esco1 Rnf138 Mapk6 Gsk3b Brd4 Pigl Ncor1 March5 Pawr Bag5 Usp7 Dcun1d1 Keap1 Mkrn1 Kmt2d Zfp622 Gskip Tbl1xr1 Kansl1 Lats2 Igf1r Nr2c2 Cdyl Ggnbp2 Trib1 Jmjd6 Rcor1 Ctcf Jade1 Kdm2a Pafah1b1 Ppp1r9b Sfpq Ccnl1 Mob1b Pgp Smg1 Nipbl Fem1b Aplp2 Pten Mgat2 Ube2q2 Riox1 Amfr Setd1b Lats1 Naa30 Ube2k Gnas Arid4a Shb Cul5 Cdk9 Adam10 Ppp1r15b Ring1 Stk35 Ube3a Lemd2 Epc1 Jun Fut8 Pdgfa Inha Mib1 Plod1 Brd1 Cnot7 Usp1 Phf23 Otud1 Suds3 Sharpin Pex12 Cab39 Cfl1 Ubqln1 Jmjd1c Mark3 Dvl2 Snx9 Stk4 Ppp2r5a Cnppd1 Gspt1 Prkar1b Dusp4 Rest Arid4b Ick Fbxo9 Map3k5 Ubr5 Hes1 Ubr3 Birc6 Ivns1abp Ube2j1 Trip12 Ranbp9 Usp25 Stk11 Raf1 Ccnk Setd3 Cand1 Fam72a Alg5 Fbxl3 Trim33 Klf4 Zfp598 Wnk1 Tnks2 Rc3h1 Dusp1 Ttc3 Pigp Zdhhc17 Usp39 Pde8a Ppp2r5e Sppl3 Bmpr1a Usp15 Usp48 Hmgb1 Map4k3 Naa15 Cdkn2c Stk24 Ccny Dnaja1 Fzd5 Maml1 Nmt2 Ppp2ca Fem1a Kat6b Ppm1a Ctdsp2 Taok3 Stk25 Nsd3 Spag9 Lypla1 Ctdp1 Socs7 Dyrk2 Ankib1 Rasa1 Rictor Ppp1r3e Ube2i Ube2b Acvr2b Hsp90aa1 Cry1 Rpn2 Prdm15 Rnf139 Rock2 Gps1 Rfng Fkbp4 Map3k3 Vcp Noc2l Ube2cbp Ube2w Top1 Siah2 Rnf126 Fbxw7 Rbbp6 Smad2 Rnf4 Ccne2 Zdhhc3 Baz1b Rhbdd3 Ube2h Fbxo11 Gab1 Cdkl3 Map3k4 Sh2b3 Znrf1 Ppp1r12a Hspa4 Parp12 Pkd1 Itgb1 Ube2f Eif3a Dusp5 Pptc7 Ube3b Kctd10 Prkacb Adnp Dusp10 Paxbp1 Edem1 Map4k5 Rnf103 Spata2 Herc4 Rb1cc1 Uhrf2 Man2a1 Arih2 Tead1 Rab6a Cdk17 Usp38 Mtmr4 Znrf2 Frs2 Dag1 Ncoa7 Pik3r1 Rnf187 Phlpp2 Pdp1 Ankrd54 Fgfr1 Ptpn12 Ttbk2 Yes1 Crtap Socs1 Morf4l1 Atxn7 Bcr Pfn2 Ccl25 Prmt6 Kdm2b Glul Sh3rf1 Ppm1l Dnajc3 Pkn2 Ppp6r3 Rnf10 Erc1 Cbx4 Peli1 Ogdh Ppm1g March7 Cbfb Zfp91 Oxsr1 Irf2bp1 Abhd17c App Dot1l Prpf4b Ywhae Setd5 Nelfa Epop Ehmt2 Gak Srpk2 Uba52 Ube2l3 Ccnyl1 Morc3 Galnt4 Smad6 Crebbp Selenoo Rnf2 Wipi2 Sirt1 Suv39h2 Tlk1 Usp9x Rock1 Mapkapk5 Ranbp2 Ubc Nuak1 Ptp4a2 Mier1 Wwtr1 Nfe2l2 Dr1 Galnt7 Ppp6r1 Klhl42 Ptpn9 Jak1 Setd1a Rnf111 Gata2 Kmt5a Prkaca Etf1 Mtmr3 Zfp451 Ing5 Phf2 Ssu72 Cacul1 Gphn Trim24 Nck1 Ripk1 Rnf19a Rnf41 Btg1 Fancf Cdc14a Dusp12 Csnk1d Fastk Kat6a Anapc11 Ankle2 Ehmt1 Traf4 P4hb Ptprj Ajuba Acvr2a Prkag2 Actb Kmt2e Tmem165 Fancm Pigf Map2k1 Inhbb Plxnb2 Srpk1 Gclc Nedd4l Rnf8 Rybp Prkaa1 Ep400 Tardbp Pak2 Ash1l Mta2 Cbx8 Ldb1 Cdc34 Rap1b Sik2 Ptpa Hdac2 St3gal6 Kdm1a Rsrc1 Phip Malt1 Rela Itgav Pcgf2 B3galnt2 Ttll11 Topors Stradb Trak2 Ube2o Zdhhc20 Usp34 Smurf2 Naa50 Bora Kmt2b Sema4c Cog3 Carm1 Rassf1 Ern1 Med17 Eif2a Serp1 Nus1 Ube2m Fbxl5 Ulk1 Mdm2 Glrx5 Tnks Ube2v1 Stk39 Senp2 Gtf2h1 Cdc42 Yod1 Sirt7 Prkce Spred1 Higd1a Atg12 Mindy1 Icmt Dlst Zdhhc5 Hipk1 Nr2f2 Naa20 Ppp1cc Mfhas1 Clk4 Map4k4 Kdm6a B4galt1 Osbpl8 Taok1 Akap13 Bag1 Mapkapk2 Rhoa Ptpra Ctdspl Ezh2 Eif4g1 Ugcg Taf9 Camk2d Zbtb7b Lrp6 Zfp335 Grb2 Cdk19 Ubxn2a Rnf11 Vegfa Stk38l Wdr45b Ccni Smad4 Pdpk1 Rpl11 Ppp2r2d Kat2b Rusc1 Fkrp Ptprm Stub1 Prkar2a Rnf157 Rap2b Rps2 Usp31 Ywhab Ctdsp1 Lcmt2 Pias2 Hsp90ab1 Tmem59 Sash1 Ppp1r2 Brap Ube2e1 Prickle1 Magi3 Bmpr2 Ctdnep1 Anapc13 Tssk1 Rbpms Herpud1 Vhl Dhps P3h1 Csnk2a1 Elk4 Sumo2 Cactin Rac1 Ppm1d Rnf149 Ptpn3 Brpf1 Csnk1g3 Prmt7 Ppp6r2 Ssh2 Bmp2k Tgfbr3 Oard1 Skp1a Ube2r2 Camta1 Csnk1g2 Desi2 Kdm3b Sphk2 Brat1 Natd1 Dnmt3b Mast4 Nup62 Ate1 Fer Rnf146 Satb1 Ncoa1 Setx Fut11 Phf1 Stk17b Bag4 Bcor Trpc4ap Setd6 Trp53rkb Taf5l Usp12 Tab2 Abhd17b Tssk2 Cdca2 Brd7 Trim37 Ptk2 Ndfip1 Usp3 Tsg101 Mindy2 Ngly1 Tesk1 Setd7 Mllt6 Creb1 Edem3 Ezr Smyd2 Nek9 Pigw Cdc14b B3gnt2 Ppig Iqgap1 Cul3 Slc39a10 Klhl24 Ccne1 Snrk Axin1 Nfs1 Atg3 Acsl1 Mapk9 Abhd12 Syvn1 Pink1 Phb2 Ube2d2a Zgpat Egr1 Inppl1 Pcnp Shoc2 Rnf168 Cdk8 Ube4b Cdc42se1 Map3k10 Wnt7b Iws1 Klhl2 Wdr48 Klhl9 Atxn7l3 Fbxw11 Ube2g2 Agrn Rps6ka1 Ctbp1 Mef2a Cops7a Cops5 Lrp5 Map3k11 March6 Sqstm1 Rnf38 Naa60 Strap Mgrn1 Sh3bp5 Dolpp1 Cdc42bpa Aktip Zfp36l1 Hacd3 Trim25 Ccdc88a Usp47 Otulin Uba2 Ppp2r3a Hipk2 Atg16l1 Slk Adam9 Ptpn1 Hyal2 Gnai2 Terf2ip Kars Rpl5 Hras Akap8 Xxylt1 Wdr5 Dtnbp1 Tada2b Dsp Scyl3 Erp29 Opn3 Pibf1 Prkar1a Ccnj Ubxn1 Ppp2r2a March8 Mapk1 Csnk2b Apc Rnf217 Ncoa6 Cdk12 Map2k3 Fzd1 Usp22 Notch2 Ptpn2 Oxr1 Nos1ap Zdhhc7 Fbxl15 Cdk14 Plk4 Asxl1 Tcf3 Bcl10 Ptpn11 Ublcp1 Cdk5r1 Xrcc6 Hsf1 Ubl5 Hs3st3b1 Erbb3 Yeats2 Uvrag Zdhhc2 Anapc7 Tpgs1 Pkd2 Mtor Pigx Rnf14 Fgfr1op Tssk6 Asxl2 Abl2 Brpf3 Dpy19l1 Ripk2 Plcl2 Trrap Rtf1 Deptor Cbl Clk1 Prkci Arpp19 Slc9a3r1 Csk Smad1 Kdm1b Abi2 Gadd45g Map3k2 Actl6a Lmtk2 Cdc25a Ube3c Rb1 Kansl2 Abl1 Trim44 Mthfr Dcaf1 Fbxo7 Rell1 Ube2j2 Prr5 Arf4 Swap70 Taf10 Atxn3 Haspin Bap1 Mbd3 Dock7 Prdm11 Paxip1 Sik1 Mob2 Bnip2 Dazap2 Map2k2 Pias3 Gan Pdf Dapk3 Gpd1l Otud3 Tor1a Rnf31 Shprh Mark2 Pja2 Dlg1 Crkl Mycbp2 Sgk1 Bfar Usp42 Prmt1 Stk16 Usp46 Fbxw8 Pign Uba5 Lamtor2 Jdp2 Pttg1ip Gxylt1 Tet3 Cnot9 Usp37 Fkbp8 Smarcb1 Ppp3r1 Ibtk Pcgf6 Sorbs3 Fnip1 Dusp13 Fgd4 Ppia Aida Pskh1 Mapkap1 Smarcad1 Uhmk1 Zdhhc14 Rpn1 Hes5 Ptpn13 Igf2 Abhd17a Uchl5 Naa35 Socs3 Akt1s1 Emc10 Alg12 Egln2 Gps2 Dusp6 Mib2 Dvl1 Kmt2a Dyrk1b Otud7b Mgat4b Fbxo2 Itch Hspa9 Mast2 B4galt5 Nek6 Dcun1d5 Csnk1a1 Fbxo45 Spry2 Nae1 Nf2 Rabggtb Prrc1 Hgs Sgk3 Mapk8 Rbm14 Tgfbr1 Mdh2 Styxl1 Pxn Dcun1d4 Pofut1 B4gat1 Brms1 Eif3f Hexim2 Pygo2 Foxm1 Esco2 Map2k4 Wdr82 Cdkn1a Inca1 Uggt1 Hmgcr Rap2a Usp14 Auts2 Mast3 Cul7 Mta3 Cfap20 Mrgbp Hlcs Rnf216 Sod1 Usp49 C1galt1 Itga5 Pabpn1 St3gal3 Mknk2 Mllt1 Uchl3 Hsph1 Lmna Psap Map3k7 Ppp3cc Npc1 Pofut2 Ube2s Klhl15 Large1 Bod1l Prkcz Galnt2 Sirt2 Snrpd3 Chuk Ptprg Cdc73 Bax Fyn Mapk8ip3 Hhex Tpst2 Skp2 Large2 Asb1 Grk5 Dnaja3 Rnf115 Hdac4 Dusp16 Nbn Plaa Jcad Twf1 Nek7 Csnk2a2 St6galnac2 Hspa5 Garem1 Atat1 Cops7b Ddost Rnf5 2810408A11Rik Ctnnb1 Meaf6 Daxx Ube2e3 Efna5 Ube2v2 Fkbp1a Pomt2 Plk3 Setd4 Anapc10 Ash2l Rcan1 Arhgef2 Agbl5 Lrsam1 Dad1 Acvr1 Rprd1b Arrb1 Sik3 Prkch Usp16 Dusp8 Rchy1 Pgap2 Naa25 Cdc27 Senp5 Trp53rka Atr Pde5a Pias1 Mogs Sesn2 Golga7 Sema4d Cdkn1b Leo1 Rps7 Scyl2 Akap1 Gsk3a Abhd13 Tpgs2 Usp19 Derl1 Prkab1 Dusp7 Irf1 Kansl3 Usp4 Ksr1 Neurl1a Acvr1b Kdm3a Errfi1 Kat7 Fh1 Kat14 Klhdc10 Csnk1e Crtc2 Suz12 Paf1 Usp43 Ppp3cb Anapc2 Cnksr3 P3h2 Klhl25 Ubash3b Sdhaf2 Adarb1 Dvl3 Rlf Gfpt1 Akt2 Ppm1m Grk6 Naa16 Dzip3 Mtf2 Ilkap Hunk Man2a2 Wwc1 Rnf144a Epo Rabgef1 Anapc5 Dapk1 Tada1 Pwp1 Zdhhc6 Ext2 Tbl1x Rfwd3 Ccnd3 Cyld Mprip Senp1 Itgb1bp1 Ube2d1 Nedd4 Htt Ccng2 Nfe2l1 Pdk1 Hmg20b March3 Cdc16 Rap1a Vldlr Galnt3 Uba6 Twsg1 Aurka Lamtor1 Eif4g3 Ppp1r7 Pask Sumo3 Stk19 Pigv Mdfic Ttll5 Tet2 Camk2g N6amt1 Prkca Ilk Hmbs Med21 Ddx3x Alg2 Kbtbd8 Bod1 Kdm4c Kctd13 Cdk16 Nek1 Ppp1ca Tbc1d10c Dyrk3 Grk4 Tbc1d24 Dusp11 Hspa8 Flcn Nsmce3 Mppe1 Fam83d Rffl Pggt1b Cblb Tmtc4 Abraxas2 Fnip2 Nek2 G2e3 Rnf167 Cbll1 Ptprk Chmp6 Tusc3 Extl3 Ppp6c Btrc Pmepa1 Pcgf5 P4ha1 Fbl Spred3 Tnk2 Otud5 Bag2 Socs5 Dbndd2 Yeats4 Fendrr Usp44 Ptpn21 Ptpmt1 Mul1 Fmr1 Prkar2b Dnmt1 Card10 Wwp1 Parp1 Pomgnt1 Apoe Zfp36 Traf7 Dnajb2 Dpy30 Pigm Tgfbr2 Med30 Smurf1 Prkcd Dscc1 Adh5 Rc3h2 Camkmt Hcfc1 Ppp2cb Map2k7 Ddah1 Pmm2 Bcl11a Ccar2 Agtpbp1 Ssh1 Smarca4 Il6st Dusp14 Pcmtd1 Trip11 Sdcbp Cdk6 Chchd4 Zdhhc4 Hmg20a Peak1 Man1b1 Sema7a Bmp8a Tmem129 Ltn1 Ccnt1 Ephb3 Sumo1 Txn1 Dcun1d3 Mapre3 Ttll12 Arl2bp Usp28 Nop53 Ehd4 Parp4 Mtfmt Axin2 Nhlrc3 Cdkn2a Pdxp Zdhhc23 Rara Clk2 Sdf2 Supt6 Ptger3 Socs6 Dnajc10 Znrf3 Mgat4a Cdk11b Socs4 Kit Ubb Otub2 Peli2 Cdk4 Usp8 Pkdcc Plpp1 Apbb1 Trim47 Alg1 Hecw2 Prkd3 Parp16 Ccna2 Mapk7 Fgfr3 Dclk2 Eef2k Dld Uimc1 Dcaf17 Mettl8 Eny2 Fiz1 Enc1 Tyro3 Scyl1 Ndfip2 Ccnjl Phf20 Arrdc4 Otub1 Nbr1 Brca1 Ifnar1 Plod3 Znhit1 Cdc42bpg Stk38 P4ha2 Selenok Pdcd10 U2af2 Ptpn14 Ppp2r5c Mastl Cdk5 Sdf2l1 Anapc1 Heg1 Cd109 Ddit4 Rimklb Adprh Ing3 Plk2 Hspa2 Psen1 Dcun1d2 Wdsub1 Gtf2b Caprin2 Dusp3 Naa40 Senp3 Vcpkmt Jade3 Aspscr1 Ttll4 Cnep1r1 Vkorc1l1 Mink1 Rnf26 Tsacc Gtf2h5 Trim13 Dhx33 Camk4 Dstyk Rnf34 Ube2e2 Tank Pigh Ppp1r11 Camk2n1 Fzr1 Npr1 Cry2 Bcl6 Pigq Asph Acer2 Traf3ip1 Pgm3 Tsc1 Tnfaip1 Pik3r2 Rassf5 St3gal5 Vegfb Eya3 Ilf3 Mettl21a St3gal4 Rpl23 Nenf Klhl22 Fgf9 Dnm1l Spsb1 Prdx2 Bard1 Sae1 Inpp5f B3galt4 Ptpn23 Ddr1 Sin3b Rtraf Srebf1 Dtl Lypla2 Pkmyt1 Ttl Mysm1 Wdr70 Cib1 Park7 Srd5a3 Eogt Atg5 Psen2 Ubox5 Psmd14 Cdc7 Ccdc88c Tesk2 Flt1 Rad50 Lpar1 Fnta Crlf1 Ppid Stk40 Fam20c Ctdspl2 Ppm1e Parp10 Madd Stk3 Pdzrn3 Spsb4 Ficd Zdhhc16 Ppp2r5d Pcgf3 Kdm4b Cdkn2d Map3k9 Rad18 Cdc20 Map3k20 Vcpip1 Rras Gadd45b Ptpn4 Pmm1 Coprs Pigyl Hint2 Fkbp10 P3h4 Brca2 Erbb2 Map3k12 Nktr Pcgf1 Usp30 Tada3 Entpd5 Fam129a Fbxo22 Pdcd6 Mylip Ppif Prkaa2 Pigs Tmem102 Tab1 Akap9 Dusp2 Pak1 Pin1 Tgfb1 Dpy19l4 Gcsh Galnt10 Ntmt1 Pick1 Bmp2 Rps6ka5 Akap11 Uggt2 Ppp4r2 Trpm7 Ppp1r15a Hsp90b1 Avpi1 Ppil1 Trim17 Anxa2 Pias4 Bcar3 Ropn1l Pkig Cdk2 Per2 Ppp1r3b Ddb1 Limk1 Tollip Rps6kb1 Map2k5 Ndufab1 Per1 Cxxc1 Cep295 Clcf1 Notch1 Spsb2 Tbk1 BC004004 Prmt9 Stox1 Gnl3 Ext1 Med7 Cdkn2b Sbk1 Rnf40 Rprd1a Tiprl Aak1 Jak3 Ube2c Ppp2r5b Supt7l Agbl3 Pomgnt2 Il6ra Trmt112 Syngap1 Braf Styx Ppp1cb Als2 Kitl Ncapg2 Fgf18 Klhl12 Tbx1 Rhbdd1 Caml Wdfy2 Usp36 Smok2a Ulk3 Ankrd6 Vipas39 Ppme1 Rack1 Rab3gap2 Smpd1 Med10 Smok2b Pde4d Rnf20 Nsmce2 Dact1 Usp20 Washc1 Ppp4r3b Prkx Mark4 Nat9 Ldlrad4 Snta1 Ikbkb Tinf2 Hexim1 Usp21 Sde2 Josd2 Uhrf1 Rgma Rbck1 Insm1 Eif2s1 Tiam1 Atp13a2 Usp33 Arnt Bag6 Nxn Cdk18 Epha2 Ccnf Plk1 Smad5 Myadm Dgkq Prmt3 Lif Parp6 Nat8f1 Camkk2 Hat1 Cdk10 Cops3 Eed Klhl7 Nub1 Plod2 Nme2 Hdac5 Cab39l Setdb2 Fbxo25 Sdc4 E030030I06Rik Pip5kl1 Atrx Traf6 Cad Timm50 Stambp Fbxo5 Kdm5a Wdyhv1 Pigg Trim23 Fzd4 Eid1 Rlim Trim3 Dtx4 Ube2a Fkbp1b Anapc16 Fam98b Dpm2 Map4k2 Ephb6 Pak6 Lama1 Kiss1r Rnf7 Zdhhc1 Eif2ak4 B4galt7 Ppp1r9a Mapt Kat5 Rab3d Jtb Rnf185 Ddrgk1 Ppil6 Qpctl Fam220a Stt3a Tnfaip3 Nhlrc1 Vrk1 Alg13 Tfap4 Kat8 Wars Xrcc1 Nab2 Nf1 Ppp2r1a Wfs1 Spdya Unc119 Htatip2 Eef2kmt Prr7 E130311K13Rik Adar Ogfod1 Msl3 Cd24a Cops9 Mbp Usp2 Crbn Kat2a Eipr1 Ufl1 Eef1akmt2 Ttk Cdk1 Pigt Bccip Wwp2 Pum3 Macrod1 Mok Ghr Hpf1 Ptpdc1 Dlc1 Bmper Usp5 Fbxl7 Zdhhc18 Hdac1 Arrdc1 Prdx1 Pole4 Nlk Rpap2 Slc35c2 Ensa Spopl Herc6 Med31 Pgap3 Rps3 Lrp4 Pik3r4 Anapc4 Gpx1 Taok2 Engase Ripk4 Mdfi Nmnat1 Rps6ka4 Cadm4 Ndrg4 Fam98a Ect2 Pard6a Dpy19l3 Usp27x Atg13 Cask Sirpa Prag1 Pik3r3 Smg8 Lmtk3 Wipi1 Pdcl3 Med1 Zdhhc8 Plcl1 Dtx1 Pebp1 Fech Bcl2 Usp13 Ptpru Dnajc27 Prkra Cdc37 Prkcg Pigb Pam Ercc6 Cenpe Gorasp1 Mgat1 Pigz B3galnt1 Mif Nrg1 Phc1 Dguok Cdh2 Rnf220 Shc2 Slc35c1 Ace Tmtc1 Myb Mydgf Zc3h12a Npnt Stk32c Prkdc Mlst8 Smcr8 Rnf141 Ppm1f Cdc6 Mre11a Parp11 Rasd2 Dab1 Camk1d Cox10 Sptbn1 Hccs Ccnh Cdc23 Limk2 Enpp1 Ercc8 Mgat3 Atf3 Brd8 Rnf152 Rnft1 Igfbp3 Ltk Atg10 Gm4922 Itpkb Hspbp1 Cttnbp2nl Mecp2 St6galnac4 Rad51 Huwe1 Aimp2 Birc5 Ppil4 Birc2 Ccnb1 Epha7 Npr2 Hhat Spry4 Tpst1 Acp1 Gtf2h3 Herc2 Uba1 Ptp4a3 Pak4 Med20 Irak2 Senp7 Svbp Dysf St6galnac6 Alg11 Tmx3 Hax1 B3gnt7 Irak4 Ezh1 Tal1 Kdm4d Fbln1 Rps6kc1 Chfr Golga2 Lrrk1 Atm Samd5 Rnf133 Sfrp1 Tgfa Hdac11 St3gal2 Ccnd1 Cdkl2 Fbxo10 Ubr1 Csf1 Bmp7 Tmem258 Map4k1 Ndufs4 Kdm5c Ttll3 Zmpste24 Bsn St6galnac3 Fktn Supt3 Rabggta Twist1 Serp2 Prkrip1 Zfyve28 Gm14151 Arhgef5 Cd81 P3h3 Macrod2 Apip Ctr9 Rell2 Hdac3 Ephb2 Foxf2 Arrb2 Nog Nsmf Hand2 Jmjd4 Uba3 Stil Prdm8 Ppie Fry Lamtor3 F2rl1 Drd4 Efna1 Stambpl1 Hbegf Parp14 Cog7 Alg6 Zdhhc19 Shank3 Cit Shc1 Cass4 Rap2c Traf2 St8sia5 Dok4 Det1 P2ry1 Sptbn4 Irak1 Tex14 Pinx1 Rnf13 Dohh Taf7 Atp6ap2 Mapk4 Dynlt1b Trp73 Camk1 Ppp4r4 Strada Ptger4 F2r C1ql4 Cops8 Ppm1j Mapkbp1 Eef1akmt1 Pdk3 Rgcc Ntrk3 Nek11 Phf8 Igfbp4 Pyurf Gfpt2 Ppib Ropn1 Ptprs Pole3 March2 Rimkla Fzd10 Zdhhc9 Pef1 Derl3 Fbxo32 Parp3 Ttll13 Smok4a Ttll8 Stat5a Extl2 Alkbh4 Smyd3 Gtpbp4 Tssk3 Taf12 Rbx1 Otud6b Ccnb2 Tgfb3 Fkbp5 Kif14 Dusp18 Pih1d1 Dlg3 Pkib Chp1 P4htm Mcrs1 Sh3bp5l Fn1 Mapk13 Tmtc3 Prox1 Suv39h1 Btg2 Uspl1 Dab2 Ggta1 Loxl3 Dok1 Ruvbl1 Slc27a1 Man2b2 Sirt3 Pdgfc Flot1 Hus1 Gdf11 Gucy2e Tspyl5 Ube2t Fanci Hspb1 Pja1 Fbxl21 Cdk5rap3 Atg7 Emp2 Blm Rps27a Ptpre Sh3rf3 Crebl2 Nek4 Trib2 Timp2 Fam161a Zeb2 Sox9 Cavin3 Pigk Sympk 1700016K19Rik Vps28 Prkag1 Fbxw5 Krtcap2 Dusp23 Mad2l1 Ttll10 Gprc5a Gfra2 Marveld3 Zfp110 Fut4 Cdc26 Chek1 Dapk2 Mapk3 Taf9b Msx3 Egr2 Rbbp5 Bmp8b Reln Map3k14 Hsf4 Trib3 Pdk2 Lef1 Kdm4a Tpx2 Dcaf15 Grm4 Rps6kb2 Stk10 Uvssa Gdf7 Pigo Tert Svip Dph6 Mical1 Chordc1 Glipr2 Irak3 Wbp2 Por Cbs Cul4b Ccno Lfng Akap12 Xiap Nod1 4921509C19Rik Mtr Camkk1 Csnk1g1 Rnf113a2 Adam17 Epha1 Trpm4 Brsk2 Ogt Ndrg2 Jmjd7 Bmp6 Rnf25 Kirrel Adra2a Nedd8 Med18 Akap8l Iqgap3 Pdzd4 Uevld Dab2ip Cdk7 Lztr1 Ltbr Cmya5 Mapk11 Atp6ap1 Id1 Rnf182 Mlkl Wdr45 Itgb3 Rnf122 Ndufaf5 Morf4l2 Usp45 Pgap1 Dmrtc2 Ube4a Lbh Syk Brcc3 Mtcp1 Arl6 Mbip Wnt11 Galnt16 Nrbp2 Vegfc Met Wnk4 Phf19 Fgfr4 Med27 Ufm1 Wnt5a Lpin1 Pmp22 Cdk5r2 Pclo Trabd2b Mlxipl Limch1 Inpp5k Hmgb4 St6gal1 Nmt1 AF366264 Med23 Lpar3 Lelp1 Kdm8 Mad2l2 Pak7 Kmt5c Lpar2 Gas6 Ccnc Ulk4 Prdx3 Etfbkmt Vps25 Ppil3 Wnt1 Cwc27 4930444G20Rik Gata4 Dok2 Pla2g6 Rnf6 Map3k8 Chd5 Arel1 Uchl1 Mapkapk3 Celsr3 Vrk3 Ppp1r8 Usp29 Nuak2 Dyrk4 Casp3 Sgf29 Usp51 Gfi1 Spock2 Ppt1 Prmt5 Cnot4 Snw1 Cops4 Kdr Wnt7a Gdnf Araf Dixdc1 Srcin1 Epha4 Prnp Pomt1 Ece1 Peli3 Cops6 Notum Dph3 Sox2 Riok2 Ptpn18 Tom1l1 Prkg2 Epha10 Hopx Sirt4 Hdac9 Lox Ppwd1 Ppp2r3c Ikbkg G6pdx Phka1 Mknk1 Mak Cdc25b Dmap1 Paqr3 Pkn3 Cdc25c Wdr61 Map3k15 Mgat4e Slit2 Cep85 Adora2a St8sia2 Prkcb Magt1 Os9 Stk-ps2 Ufc1 Prkd2 Nras Ppp1r16b Ube2d2b Nqo2 Trpm6 Il11 Magi2 L3mbtl2 Ndufaf7 Nos2 Gprc5b Nfe2 Traip Mettl22 Pigc Adgrb1 P4ha3 Med12 Phkg2 Tgm2 Stat4 Mtbp Chga Tirap Maged1 Ksr2 Isl1 Fgf8 Ifih1 Plk5 Mrnip Rnf165 Akap5 Sec1 Pigu Oaz3 Nrxn1 Mst1r Cdkl5 Fgf12 Prdm9 Med11 Rapgef3 Alg10b Ddb2 Dph5 Ror2 Pdk4 Adora1 Hif1an Dhdds Mttp Plcb1 Klhl13 Parp2 Loxl1 Flt3 Lmf1 Dtx3 Fntb Adrb2 Ddt Nos1 1810024B03Rik Rwdd3 Nceh1 Cul9 Mapk12 Klhl20 Trim2 Prdm5 Tec St8sia6 Dtx3l Ppp2r3d Mtm1 Dydc2 Rps6ka6 Gdf6 Dydc1 Aif1 Telo2 Tgm7 Rspo1 Cblc Stk31 Tnip1 Cdk20 Ptprn2 Mgat5b Snai2 Ephb1 Mpi Nim1k Kl Ntrk2 Hltf Mylk Robo1 Tspyl2 Hk1 Tnk1 Ptk2b Il7 Mast1 Otud6a Naa11 Synj2bp Rasgrp1 Stk33 Lipt1 Pim2 Fbll1 Asb4 Rab3gap1 Hs3st5 Runx3 Grk3 Agbl2 Usp11 Areg Pid1 B4galnt2 Tbc1d7 Tnfrsf1a Gnl3l St8sia1 Tlr2 Ccna1 Ptprn Matk Eya4 Tspo Egflam Piga Mapk8ip2 Rassf2 Wnt9b Chrna7 Rptor Gxylt2 Alg8 Mapk15 Pkia Kpna7 Timp3 Brsk1 Hr Ndnf Dmtn Fgf13 Ncor2 Gm7168 Prom2 Med6 Cdkl1 Hcrtr1 Alkal2 Aatk C1galt1c1 Bmpr1b Cemip Camkv Prmt2 Tnfrsf19 Asphd1 Egf Ptprb Prkg1 Rgs2 Lrrk2 Adcy8 Gfra1 Dpy19l2 Atp7a Cav2 Nek3 Ttll7 Eif2ak2 Prkcq Nkx3-1 Abca7 Ppp1r1b Adra1b Hecw1 Sstr4 Dclk3 Cand2 Mgat4c Trpv4 Epha5 Fgf2 Acvr1c Bdnf Ffar4 Fancl St6gal2 Cxcr4 Lck Tnfaip8l3 Prmt8 Gsdme Ptpn5 Fcgr2b Alpk1 Oprd1 Chrna3 Dusp19 Dusp15 Lrp8 Alk Erbb4 Dok7 Loxl4 Sfrp2 Dok5 Psmd10 Dkk1 Mecom Piwil2 Agtr1a Usp9y Ccnb1ip1 Lepr 2610042L04Rik Hck Prok2 Ube2dnl1 Icam1 Gdf10 Ube2dnl2 Pgf Fgf15 Kndc1 Wdr5b Pik3r5 Crhr2 Ptprd Ptprz1 Galnt18 Nrk Zdhhc25 Insrr Zdhhc11 Klb Art3 Ntrk1 Nedd9 Pax6 Smpd3 Fndc1 Nod2
GO:0007626	locomotory behavior	254	161	123.63	1.5e-06	0.00572	Ncoa2 Ncor1 Pafah1b1 Chd7 Aplp2 Pten Htra2 Pbx3 Gigyf2 App B4galt2 Atxn1 Clcn3 Btbd9 Prkce Arcn1 Vps35 Axin1 Abhd12 Egr1 Sod2 Hipk2 Pum1 Oxr1 Mtor Abl2 Ddhd2 Id2 Sod1 Hoxd9 Uchl3 Psap Npc1 Strn Rcan1 Myo5a Trmt1l Zfhx3 Ppp3cb Vps13a Spg11 Htt Uba6 Nr4a2 Apba1 Apoe Agtpbp1 Cstb Fig4 Hexa Pex13 Etv5 Cln8 Npas2 Gmfb Tsc1 Inpp5f Ntan1 Myo6 Park7 Grin2d Slc22a5 Eps8 Ctns Als2 Celsr1 Pitx3 Hexb Fzd4 Hprt Pak6 Mapt Gaa Usp2 Zdhhc8 Myo15 Sobp Nav2 Nrg1 Rasd2 Dab1 Npas3 Mecp2 Ntf5 Dbn1 Tal1 Nlgn2 Zmpste24 Adgrl3 Arrb2 Drd4 Prex2 Shank3 Sptbn4 Gnao1 Meis1 Kcnma1 Cacnb4 Fign Atg7 Dnm1 Elavl4 Cxcl12 Reln Adcy5 Espn Lmx1b Tmod1 Dmrt3 Cacna1c Pmp22 Myg1 Pak7 Tbce Glrb Zfp385a Uchl1 Ppt1 Epha4 Scn8a Gbx1 Adora2a Ciart Gprc5b Cacna1b Cacna1a Asl Fgf12 Foxa2 Adam22 Dmbx1 Lmx1a Chat Atp1a3 Apba2 Pde1b Aldh1a3 Sez6 Zic1 Efnb3 Chrnb2 Cdh23 Lrrk2 Sez6l2 Kcnd2 Adcy8 Atp7a Sez6l Chrna4 Ppp1r1b Adra1b Crhr1 Pcdh15 Abat Rcan2 Negr1 Oprd1 Chrna3 Alk Lepr Slc18a2
GO:1990542	mitochondrial transmembrane transport	66	54	32.12	2.6e-08	0.00587	Hspd1 Mpc2 Timm23 Slc25a36 Mpc1 Slc25a28 Cyc1 Afg3l2 Tomm40 Romo1 Mcur1 Letm1 Slc25a1 Mrs2 Micu2 Maip1 Tomm20 Slc25a33 Mcu Slc25a15 Atp5o Chchd4 Dnajc30 Mrpl18 Atp5b Psen2 Cox5b Slc25a38 Grpel2 Smdt1 Dnajc19 Slc25a23 Timm50 Slc25a13 Pam16 Opa1 Slc25a29 Timm17b Slc8b1 Grpel1 Timm17a Timm21 Slc25a12 Ucp2 Tomm7 Stoml2 Mcub Dnajc15 Tst Sfxn2 Slc25a2 Timm44 Micu1 Tomm20l
GO:0022408	negative regulation of cell-cell adhesio...	186	110	90.53	0.00257	0.00589	Smad7 Cebpb Akt1 Rdx Pawr Klf4 Wnk1 Rc3h1 Sh2b3 Pik3r1 Socs1 Ccl25 Peli1 March7 Cbfb Dlg5 Map2k1 Zfp703 Zbtb7b Cd9 Vegfa Tmem131l Ptk2 Ndfip1 Prkar1a Ptpn2 Abl2 Abl1 Swap70 Dlg1 Itch Nf2 Epb41l5 Spint2 Mia3 Pde5a Irf1 Jag1 Ubash3b Cyld Twsg1 Gli3 Cblb Socs5 Tnfrsf21 Prkcd Rc3h2 Runx1 Cdkn2a Ptger3 Socs6 Mapk7 Serpine2 Cdh1 Dusp3 Bcl6 Nrarp Prdx2 H2-Ab1 Erbb2 Pag1 Tgfb1 Bmp2 Mad1l1 Map2k5 Jak3 Podxl Nexmif Hlx Myadm Sdc4 Ppara Tnfaip3 Cd24a Mbp Glmn Dtx1 Zc3h12a Mdk Ppm1f Ass1 Cd276 Ihh Rgcc Gtpbp4 Loxl3 Zc3h8 Cxcl12 Lgals3 Lef1 Foxj1 Bmp6 Mad2l2 Zfp608 Wnt1 Casp3 Ripor2 Prnp Il4ra Adora2a Adrb2 Alox12 Tbx21 Nfkbid Runx3 B4galnt2 Prkg1 Trpv4 Abat Arg2
GO:0016197	endosomal transport	206	165	100.27	9.4e-21	0.00591	Trim27 Arf6 Lrba Gga3 Ric1 Rab14 Vps37a Snx9 Plekhj1 Vps26b Spag9 Vps4a Vcp Rnf126 Snx18 Ehd1 Rab6a Sgsm2 Evi5 Clec16a Erc1 Vamp3 Chmp5 Snx4 Rab11fip3 Vps26a Arl4c Ube2o Chmp2a Cdc42 Rab7 Pqlc1 Arhgap44 Micall1 Snx5 Vps35 Rab6b Ap3d1 Arl1 Acap2 Tbc1d5 Ap5b1 Ubxn6 Arfrp1 Bet1l Ap5m1 Cltc Washc4 Heatr5a Rab10 Snx2 Picalm Gga1 Rab11a Lmtk2 Vps29 Tbc1d17 Stx6 Ap3b1 Cmtm6 Tbc1d10a Scrib Stx12 Dennd1b Vps37c Vti1b Leprotl1 Tmem50b Snx6 Vps37b Chmp2b Bcl2l1 Snx17 Rab35 Rab8a Eps15 Vti1a Zfyve16 Htt Lamtor1 Myo5b Chmp1a Tbc1d10c Dennd1a Vps51 Mvb12a Vps4b Dpy30 Vps52 Prepl Lrp2 Epg5 Mcoln1 Tmem87b Vps36 Trappc10 Pikfyve Ankrd27 Gosr2 Rhobtb3 Ehd4 Lyst Tmem50a Vamp4 Alms1 Dennd2a Chmp1b Rgp1 Ykt6 Cln5 Stx5a Vps16 Dnm1l Inpp5f Ptpn23 Ap5z1 Snx1 Gbf1 Als2 Dctn1 Rbsn Washc5 Chmp3 Washc1 Laptm4b Arhgap1 Tmcc1 Leprot Ccdc93 Sort1 Eipr1 Vps39 Grip1 Tbc1d14 Ndrg4 Rab11b Bves Ap1s2 Gcc2 Grasp Vps37d Heatr5b Snx8 Vps53 Snx33 Bloc1s2 Vps28 Rab13 Snf8 Rab9 Ap5s1 Stx16 Ap1s1 Ankfy1 Vps25 Tmem87a Micall2 Nsg1 Ehd3 Gosr1 Lrrk2 Gripap1 2610002M06Rik Fcgr2b Baiap3
GO:0045022	early endosome to late endosome transpor...	40	34	19.47	1.9e-06	0.00592	Rdx Snx3 Hook3 Rab5a Map2k1 Sh3glb1 Snx16 Rab7 Ezr Aktip Mapk1 Lmtk2 Map2k2 Hook1 Mtmr2 Dnajc13 Fam160a2 Wdr81 Rab21 Ankrd27 Ptpn23 Hook2 Wdr91 Chmp3 Becn1 Kif16b Dab2 Emp2 Snf8 Mapk3 Flna Vps11 Msn Snx12
GO:0001708	cell fate specification	103	70	50.13	5.7e-05	0.00595	Ptch1 Bmpr1a Rbpj Itgb1 Fgfr1 Ehmt2 Tead4 Lmo4 Apc Sufu Fkbp8 Ctnnb1 Gli3 Tbx2 Esrp1 Dmrta2 Mga Tbx3 Psen1 Pou5f1 Psen2 Etv2 Notch1 Tbx1 Gsc Smo Tbx20 Dll1 Six2 Sox17 Nkx6-2 Foxa1 Dhh Nkx6-1 Isl2 Six1 Ihh Ntrk3 Sox18 Hoxa13 Mnx1 Sox9 Sox6 Lbx1 Dmrt3 Tlx3 Gfi1 Pax2 Sox2 Tbx15 Evx1 Hnf1b Sox1 Ascl1 Tenm4 Isl1 Foxa2 Tbx21 Otx2 Gli2 Pou3f2 Ptch2 Fgf2 Tbr1 Atoh1 Sfrp2 Dkk1 T Pax6 Lhx3
GO:0007141	male meiosis I	22	17	10.71	0.00598	0.00598	Ing2 Siah1a Trip13 Ubb Hspa2 Mybl1 Brca2 Tdrd9 Rad51c Meiob Dmc1 Dmrtc2 Ddx4 Brdt Btbd18 Rec8 Meioc
GO:0010666	positive regulation of cardiac muscle ce...	22	17	10.71	0.00598	0.00598	Eif5a Pten Map3k5 Gata6 Camk2d Smad4 Mapk8 Hmgcr Bnip3 Capn2 Mff Capn1 Igfbp3 Ltk Tigar Fbxo32 Fndc1
GO:0043153	entrainment of circadian clock by photop...	22	17	10.71	0.00598	0.00598	Nr2f6 Fbxl3 Cry1 Ppp1cc Sik1 Id2 Ppp1ca Rbm4b Cry2 Per2 Per1 Ppp1cb Usp2 Bhlhe40 Per3 Fbxl21 Crtc1
GO:0008333	endosome to lysosome transport	49	36	23.85	0.00036	0.00602	Rhob Vcp Hook3 Clec16a Chmp5 Trak2 Snx16 Rab7 Rab12 Kif13a Tgfbrap1 Tsg101 Ubxn6 Mgrn1 Aktip Hgs Hook1 Scyl2 Fam160a2 Trak1 Mvb12a Vps4b Epg5 Lyst Vps16 Hook2 Chmp3 Snapin Sort1 Vps39 Dennd3 Vps18 Vps11 Dtx3l Mtm1 Gprasp1
GO:0061045	negative regulation of wound healing	71	33	34.56	0.68726	0.00603	Pten Pdgfa Clasp2 Sh2b3 Dusp10 Crk Cd9 Smad3 Cdkn1a Hmgcr Cdkn1b Ubash3b Apoe Prkcd Ptger3 Serpine2 Cd109 Clasp1 Anxa2 Cask Wnt4 Gja1 Proc Pros1 Phldb2 Adrb2 Alox12 Anxa5 Prkg1 Fgf2 Abat Ajap1 Abcc8
GO:0032535	regulation of cellular component size	397	281	193.23	1.8e-19	0.00613	Trim27 Sin3a Akt1 Arf6 Hp1bp3 Rdx Arfgef1 Map3k1 Jmy Pfn1 Ulk2 Ep300 Srf Gsk3b Whamm Pafah1b1 Pten Lats1 Rufy3 Nckap1 Rnd2 Arhgap35 Cfl1 Clasp2 Snx9 Eif4g2 Slc12a2 Wasl Rasa1 Rictor Hsp90aa1 Myo1c Cdkl3 Adnp Tpm1 Rb1cc1 Arpc5 Cfl2 Pfn2 Ndel1 Brk1 Sptan1 Rtn4 Clcn3 Nck1 Rab5a Rab22a Wdr1 Capzb Arf1 Ist1 Kdm1a Arhgap5 Sema4c Add3 Ulk1 Tmem123 Spg20 Prkce Rhoa Grb2 Vegfa Hsp90ab1 Arpc5l Bmpr2 Arpc1b Rac1 Mtpn Fer Bag4 Baiap2 Creb1 Ezr Ifrd1 Lrrc8a Wnt7b Actr2 Spire1 Ano6 Map1b Sema3f Wdtc1 Cdk5r1 Picalm Mtor Carmil1 Deptor Slc9a3r1 Rab11a Abi2 Abl1 Swap70 Sema4b Dlg1 Sema6d Vasp Cdc42ep4 Akt1s1 Gmfg Dnm2 Cdc42ep3 Wasf1 Capza1 Evl Plekhg2 Arpc2 Twf1 Efna5 Ap1ar Sema4d E2f4 Mgll Slc12a6 Add1 Anapc2 Prex1 Twf2 Slc12a7 Clns1a Plekhh2 Ntn1 Dstn Myo5b Ilk Actr3 Hip1r Apoe Rab21 Prkcd Bcl11a Sema4g Golga4 Sema7a Specc1l Cyfip1 Rhobtb1 Zfyve27 Pdxp Cdk4 Slc12a4 Kank1 Tmsb10 Dbnl Cdk5 Cln8 Gba2 Pex11b Wdr36 Gmfb Tsc1 Pik3r2 Fchsd2 Ttl Pfn4 Ahr Arpc4 Spire2 Pak1 Pick1 Baiap2l1 Ppp1r15a Eps8 Limk1 Tnfrsf12a Rtn4r Chmp3 Washc1 Dpysl2 Shroom2 Rgma Atp13a2 Myadm Kank4 Arhgap28 Cdh4 Ap2m1 Pex11g Ppp1r9a Mapt Sh3bp1 Rpl4 Capn1 Capza2 Mkks Actr3b Coro1b Nrg1 Rhobtb2 Mlst8 Eif2b2 Sptbn1 Xk Cotl1 Epha7 Plxna4 Dbn1 Hax1 Inf2 Rac3 Pex11a Megf8 Lima1 Nkx6-1 Disc1 Sptb F2rl1 Sema5a Shank3 Cit Trp73 Ntrk3 Ptprs Olfm1 Kcnma1 Fn1 Iqgap2 Anxa7 Trim46 Cxcl12 Snf8 Ogt Kirrel Iqgap3 Tmod1 Capza3 Wnt5a Arpc1a Lpar3 Draxin Rnf6 Arpc3 Wnt7a Sct Fmn1 Prkg2 Bbs4 Slit2 Pls1 Rap1gap2 Sema6c Barhl2 Arpin Cdkl5 Sema5b Rapgef3 Slc12a5 Gsn Kcnn4 Map2 Gm14137 Sema3c Fstl4 Tmsb4x Scin Ptk2b Fchsd1 Fmn2 Tlr2 Add2 Rptor Nefm Dmtn Fgf13 Aatk Nefl Atp7a Wnt3 Prr16 Pfn3 Bdnf Sema4f Gdi1 Coro1a Tmsb15l Tmsb15b1 Icam1 Sema4a Trpv2 Tmsb15a 4933400A11Rik Tmsb15b2
GO:2001020	regulation of response to DNA damage sti...	209	166	101.73	3.7e-20	0.00622	Hnrnpk Dyrk1a Cul4a Mcl1 Spred2 Setd2 Trim28 Nsd2 Hic1 Mms19 Ube2n Tpt1 Smg1 Fem1b Cdk9 Usp1 Ubr5 Trip12 Top2b Hmgb1 Wrnip1 Cry1 Parg March7 Dhx9 Smchd1 Rnf169 Sirt1 Ddx5 Kmt5a Skil Rnf8 Cebpg Cbx8 Kdm1a Mdm2 Senp2 Spred1 Nsmce4a Dek Ppp4c Smyd2 Nudt16 Rnf168 Actr2 Spire1 Usp47 Terf2ip Hsf1 Rint1 Abl1 Casp9 Paxip1 Ubqln4 Pttg1ip Foxm1 Triap1 Klhl15 Ube2v2 Ddx39b Abraxas1 Atr Fh1 Bclaf1 Bcl2l1 Rfwd3 Nek1 Dyrk3 Rad52 Slf2 Eef1e1 Spred3 Trp53bp1 Fmr1 Parp1 Babam2 Prkcd Ccar2 Axin2 Cdkn2a Ddias Apbb1 Uimc1 Brca1 Ppp1r10 Ercc4 Nacc2 Npas2 Eya3 Pcna Wdr70 Snai1 Cdkn2d Rmi2 Spire2 Ppp4r2 Slf1 Pias4 Mtch2 Pcbp4 Rnaseh2b Fbxo5 Timeless Rpl26 Atad5 Mapt Xrcc1 Ddx11 Rps3 Bid Thoc5 Prkcg Ercc6 Mif Prkdc Parpbp Ercc8 Rad51 Wrap53 Rad51ap1 Polq Fignl1 Bcl2l12 Kdm4d Rpa2 Atm Nsmce1 Zmpste24 Twist1 Xrcc4 Tigar Wdr76 Trp73 Pmaip1 Armt1 Aunip Parp3 Suv39h1 Ier3 Fign Blm Thoc1 Nek4 Cxcl12 Chek1 Recql5 Pnp Brcc3 Helb Mad2l2 Zfp385a Usp51 Ogg1 Tex15 Ercc1 Spidr Mrnip Dtx3l Snai2 Zfp365 Fmn2 Eya4 Nkx3-1 Mgmt Eid3 Psmd10
GO:0031023	microtubule organizing center organizati...	130	119	63.27	9.7e-26	0.00626	Pafah1b1 Odf2 Clasp2 Slc16a1 Rock2 Cep76 Ppp1r12a Pdcd6ip Sac3d1 Ndel1 Chmp5 Pard6b Ranbp1 Sdccag8 Xpo1 Mcph1 Chmp2a Gen1 Ssx2ip Nin Dync1li1 Kat2b Nsfl1c Cep63 Nup62 Atf5 Xrcc3 Syne2 Trim37 Cep68 Plk4 Uvrag 4933427D14Rik Bnip2 Mapk8 Rbm14 Cntln Ckap5 Ctnnb1 Pcm1 Chd3 Chmp2b Kif3a Aurka Arl2 Chmp1a Nek2 Haus2 Tmem67 Kifc1 Vps4b Haus4 Chmp4b Cenpj Cep131 Alms1 Brca1 Chmp1b Cep250 Cep192 Plk2 Kif11 Haus8 Nubp1 Spice1 Clasp1 Brca2 Cetn3 Cdk2 Cep295 Dctn1 Ubxn2b C2cd3 Nde1 Chmp3 Mark4 Pard6g Usp33 Ccnf Plk1 Cntrob Cep120 Kat2a Cetn4 Haus6 Pard6a Cep72 Wdr62 Gcc2 Xrcc2 Crocc Golga2 Map9 Sass6 Cdk5rap2 Stil Haus3 Cep152 Mdm1 Fbxw5 Chek1 Chordc1 Haus5 Sgo1 Haus1 Bcas3 Cep295nl Poc1a Bbs4 Cep85 Ccp110 Cetn2 Arhgef10 Haus7 Brsk1 Uxt Rttn Jhy Deup1
GO:0046605	regulation of centrosome cycle	58	54	28.23	3.9e-13	0.00638	Rock2 Cep76 Pdcd6ip Chmp5 Ranbp1 Xpo1 Mcph1 Chmp2a Gen1 Dync1li1 Kat2b Nsfl1c Nup62 Atf5 Xrcc3 Trim37 Plk4 Mapk8 Rbm14 Ctnnb1 Chmp2b Chmp1a Nek2 Tmem67 Kifc1 Vps4b Chmp4b Cenpj Cep131 Alms1 Chmp1b Cep250 Cep192 Plk2 Kif11 Nubp1 Spice1 Cep295 Ubxn2b Chmp3 Mark4 Ccnf Cep120 Kat2a Map9 Cdk5rap2 Stil Mdm1 Fbxw5 Chek1 Chordc1 Cep295nl Poc1a Cep85
GO:0060070	canonical Wnt signaling pathway	279	214	135.8	4.9e-22	0.00638	Foxo1 Foxo3 Tle3 Gata3 Gnaq Tmem64 Mapk14 Gsk3b Gskip Tbl1xr1 Lats2 Jade1 Pten Lats1 Dvl2 Stk4 Ubr5 Tle4 Stk11 Klf4 Wnk1 Tnks2 Ccny Fzd5 Tle1 Ppm1a Yap1 Ube2b Prdm15 Vcp Rbpj Siah2 Bcl9l Tcf7l2 Frat1 Wwtr1 Lzts2 G3bp1 Csnk1d Rab5a Gid8 Frat2 Hdac2 Usp34 Zfp703 Tnks Kdm6a Lrp6 Prickle1 Ctdnep1 Csnk1g3 Vps35 Csnk1g2 Tmem131l Rnf146 Lgr4 Tmem170b Axin1 Sulf2 Egr1 Wnt7b Fam53b Tmem198 Lrp5 Usp47 Otulin Ppp2r3a Apc Fzd1 Cdk14 Slc9a3r1 Bambi Smad3 Dapk3 Invs Dvl1 Csnk1a1 Pygo2 Nphp3 Ctnnb1 Tcf7l1 Scyl2 Csnk1e Sdhaf2 Dvl3 Wnt2b Tbl1x Cyld Tmem88 Gli3 Ilk Ddx3x Btrc Apoe Ddit3 Ccar2 Axin2 Fzd3 Znrf3 Usp8 Fgfr3 Kank1 Cdh1 Psen1 Caprin2 Ift20 Pou5f1 Nrarp Fgf9 Stk3 Kremen1 Reck Pin1 Nfkb1 Plekha4 Notch1 Adgra2 Ankrd6 Dact1 Dact3 Nle1 Cby1 Pygo1 Limd1 Fzd6 Fzd4 Wnt9a Nphp4 Dkkl1 Nkd1 Mllt3 Hdac1 Aspm Lrp4 Bcl9 Ptpru Tcf7 Cdh2 Rnf220 Thra Mdk Fzd9 Sox17 Wnt4 Mgat3 Lrrk1 Sfrp1 Ptk7 Disc1 Nog Sema5a Jrk Fzd10 Bicc1 Dab2 Ruvbl1 Cdh3 Sox9 Peg12 Emd Amer2 Lef1 Fzd2 Xiap Csnk1g1 Lypd6 Wnt2 Trpm4 Dab2ip Wnt11 Wnt5a Shisa6 Ctnnd2 Sox7 Mad2l2 Draxin Wnt1 Gata4 Dlx5 Wnt7a Dixdc1 Nkd2 Notum Sox2 Pfdn5 Gprc5b Med12 Isl1 Wnt10b Fgf8 Gpc5 Mks1 Ror2 Frzb Rspo1 Snai2 Lmx1a Eda Nkx2-5 Tle6 Wnt9b Wls Egf Lrrk2 Wnt3 Mcc Fgf2 Gli1 Gpc3 Sfrp2 Dkk1 Amer3 T Rspo4
GO:0016458	gene silencing	225	132	109.51	0.00159	0.00639	Hnrnpa2b1 Sin3a Bmi1 Ppp3ca Ncor1 Cnot6l Kmt2d Cnot2 Tnrc6c Mir3960 Cnot7 Ago2 Pabpc1 Zc3h7a Atad2b Morf4l1 Elavl1 Dot1l Dhx9 Smchd1 Sirt1 Mier1 Ddx5 Cnot3 Ripk1 Helz Ajuba Hira Map2k1 Fxr1 Cbx8 Kdm1a Eri1 Cnot6 Pcgf2 Ncbp2 Cnot1 Kmt2b Ddx17 Tnrc6b Ezh2 Eif4g1 Tdrd1 Ppm1d Cnot11 Ctbp1 Mirlet7e Mir125a Tnrc6a Pum1 Wtip Pum2 Mthfr Dgcr8 Map2k2 Cnot9 Mov10 H1f0 Drosha Srcap Snip1 Snd1 Lin28b Zc3h10 Atad2 Ncbp1 Chmp1a Cnot8 Stat3 Fmr1 Dnmt1 Zfp36 Ago3 Pparg Hells Wdhd1 Cdc45 Cnot10 Pou5f1 Chrac1 Tarbp2 Pcgf1 Tgfb1 Nfkb1 Cdk2 Mir196b Mir137 Srrt Zc3h7b Kcnq1ot1 Hat1 Eed Limd1 Nr2f1 Adar Msl3 Mir203 Eif6 Prkra Mir124a-3 Zc3h12a Tdrd9 Nrde2 Xpo5 Mecp2 Clp1 Ezh1 Zmpste24 Ago1 Rbm3 Lin28a Exd1 Bcdin3d Mir1247 Suv39h1 Sox6 Tert Spout1 Morf4l2 Mael Ppp1r8 Mir124a-1hg Hils1 Mettl3 Ddx4 Tdrkh Henmt1 Ncor2 Kcnq1 Carlr Piwil2 Piwil1
GO:0061951	establishment of protein localization to...	62	50	30.18	2.1e-07	0.0064	Afdn Golph3 Gga3 Acsl3 Lypla1 Vamp2 Vamp3 Arhgap44 Nectin3 Kif13a Vps35 Arfrp1 Cnst Sys1 Gga1 Sec16a Rab11a Csk Gorasp2 D230025D16Rik Gga2 Rab31 Scrib Golga7 Rab8a Gopc Myo5b Prepl Golga4 Pkdcc Vamp4 Krt18 Rack1 Washc1 Optn Rilpl1 Rab34 Nsf Grip1 Gorasp1 Sptbn1 Grasp Blzf1 Amn Rilpl2 Arl6 Nsg1 Vamp5 Gripap1 Golph3l
GO:0061614	pri-miRNA transcription by RNA polymeras...	52	43	25.31	3.9e-07	0.00641	Yy1 Srf Ctcf Jun Nr3c1 Klf4 Bmpr1a Gata6 Tead1 Klf5 Hif1a Smad6 Ddx5 Gata2 Nfatc3 Hdac2 Rela Ddx17 Smad4 Smad1 Smad3 Srebf2 Tgfbr1 Hdac4 Stat3 Smarca4 Pparg Nfib Srebf1 Tgfb1 Nfkb1 Bmp2 Gnl3 Ppard Ppara Atoh8 Ets1 Fos Sox9 Tert Nfatc4 Wt1 Fosl1
GO:0021549	cerebellum development	104	83	50.62	5.6e-11	0.00642	Atxn2 Sdf4 Igf1r Nr2c2 Ttbk2 Ogdh B4galt2 Atrn Nanos1 Crk Usp9x Map2k1 Ldb1 Sema4c Ulk1 Ezh2 Lrp6 Arcn1 Foxc1 Herc1 Ptpn11 Cdk5r1 Abl2 Myh10 Abl1 Rere Crkl Samd4b Gnpat Aars Hspa5 Zbtb18 Uqcrq Cbln1 Agtpbp1 Rora Serpine2 Cdk5 Whrn Lhx1 Fzd4 Smo Xrcc1 Rfx4 Nfix Dll1 Mdk Dab1 Gbx2 Trnp1 Mecp2 Pcnt Clp1 Ptprs Hap1 Kif14 Prox1 Atg7 Cbs Lmx1b Cdk5r2 Wnt1 Wnt7a Dixdc1 Gbx1 Rpgrip1l Sptbn2 Cacna1a Nrxn1 Gli2 Foxp2 Lmx1a Zfp365 Sez6 Grid2 Sez6l2 Atp7a Sez6l Skor2 Fcgr2b Lhx5 Gli1 Kndc1
GO:0038066	p38MAPK cascade	48	37	23.36	5.3e-05	0.00643	Phlpp1 Mapk14 Nr2c2 Map3k5 Dusp1 Map3k3 Map3k4 Dusp10 Mfhas1 Mapkapk2 Vegfa Sash1 Ezr Zfp36l1 Kars Map2k3 Gadd45g Rell1 Pja2 Dlg1 Prmt1 Emc10 Hsph1 Cyld Zfp36 Fgfr3 Mink1 Gadd45b Bmp2 Per1 Zc3h12a Rell2 Hand2 Dab2ip Met Ulk4 Gdf6
GO:0000027	ribosomal large subunit assembly	37	26	18.01	0.00643	0.00643	Rrs1 Rpl11 Dhx30 Rpl5 Bop1 Ddx28 Ppan Rpl12 Rpl38 Rplp0 Traf7 Mrto4 Nop53 Rsl24d1 Mrpl20 Nop2 Mdn1 Nle1 Rpl3 Rpl24 Brix1 Rpf2 Mrpl11 Rpl10 Rpl10l Fastkd2
GO:0032365	intracellular lipid transport	29	24	14.12	0.00016	0.00644	Abcd3 Vps4a Col4a3bp Osbpl2 Plekha3 Nus1 Lrp6 Arv1 Sgpp1 Plekha8 Npc1 Ldlrap1 Osbp Serac1 Fabp3 Anxa2 Npc2 Ldlr Abcd1 Syt7 Scp2d1 Stard4 Abcg1 Scp2
GO:0060972	left/right pattern formation	23	21	11.19	2e-05	0.00644	Cited2 Notch2 Hspb11 Invs Epb41l5 Pitx2 Dnaaf1 Ift122 Snai1 Notch1 Cluap1 Smo Ift57 Arl13b Dpcd Dll1 Ift172 Megf8 Nme7 Foxj1 Nkx2-5
GO:0031061	negative regulation of histone methylati...	24	21	11.68	8.4e-05	0.00644	Jarid2 Prmt6 Sirt1 Kdm1a Dnmt3b Phf1 Bcor Mllt6 Smarcb1 Kdm3a Fh1 Mtf2 Kdm4c Fendrr Dnmt1 Supt6 Brca1 Kdm4b Kdm4d Pih1d1 Kdm4a
GO:0046129	purine ribonucleoside biosynthetic proce...	20	19	9.73	1.2e-05	0.00644	Nme3 Adal Impdh1 Adk Aprt Gmps Impdh2 Guk1 Nme2 Hprt Mtap Nme7 Nme4 Nt5e Pnp Ak1 Nme6 Ada Nme5
GO:0036010	protein localization to endosome	23	20	11.19	0.00015	0.00644	Ankrd13a Arf6 Rdx Rock2 Abhd17c Micall1 Vegfa Vps35 Abhd17b Ezr Tmem30a Abhd17a Scrib Pacsin2 Rab35 Tollip Mgat3 Msn Dtx3l Egf
GO:0051645	Golgi localization	15	15	7.3	2e-05	0.00645	Ywhaz Arhgap21 Stk11 Stk25 Hook3 Cdc42 Arcn1 Ripor1 Tbccd1 Uvrag Slc9a3r1 Pdcd10 Dab1 Golga2 Copg1
GO:0033523	histone H2B ubiquitination	12	12	5.84	0.00018	0.00646	Wac Cdk9 Rnf8 Ube2e1 Cdc73 Leo1 Paf1 Wdr70 Rnf40 Rnf20 Ctr9 Dtx3l
GO:0061418	regulation of transcription from RNA pol...	13	12	6.33	0.00126	0.00646	Cited2 Rbpj Hif1a Nfe2l2 Vegfa Vhl Egr1 Bach1 Sirt2 Notch1 Stox1 Hif1an
GO:0019048	modulation by virus of host process	19	14	9.25	0.02433	0.00646	Bcl2l11 Dag1 Hyal2 Bad Smad3 Kpna6 Bcl2l1 Rraga Tgfb1 Eif2ak4 Fbln1 Vapb Atg7 Rxra
GO:0031571	mitotic G1 DNA damage checkpoint	19	14	9.25	0.02433	0.00646	Gigyf2 Mdm2 Dgkz Fbxo31 Cdkn1a Rps27l Rfwd3 Rbm38 Casp2 Rpl26 Prkdc Rpa2 Ccnd1 Cradd
GO:0001711	endodermal cell fate commitment	15	12	7.3	0.01358	0.00646	Gata6 Rtf1 Cdc73 Ctnnb1 Leo1 Paf1 Pou5f1 Sox17 Ctr9 Sox2 Hnf1b Dkk1
GO:0048570	notochord morphogenesis	12	10	5.84	0.01537	0.00646	Nckap1 Kdm6a Epha2 Nog Efna1 Wnt11 Wnt5a Gli2 Gli1 T
GO:0035020	regulation of Rac protein signal transdu...	17	12	8.27	0.05779	0.00646	Arf6 Crk Rtn4 Ssx2ip Arhgap44 Camk2d Dnm2 Auts2 Nf1 Cadm4 Ogt Rasgrf1
GO:0000395	mRNA 5'-splice site recognition	7	7	3.41	0.00647	0.00647	Srsf1 Sfswap Srsf10 Psip1 Prpf39 Snrpc Srsf12
GO:0003186	tricuspid valve morphogenesis	7	7	3.41	0.00647	0.00647	Bmpr1a Bmpr2 Zfpm1 Tgfbr2 Hey2 Gata4 Zfpm2
GO:0006105	succinate metabolic process	7	7	3.41	0.00647	0.00647	Sucla2 Suclg2 Suclg1 Aldh5a1 Sdhb Sdha Sdhaf3
GO:0006265	DNA topological change	7	7	3.41	0.00647	0.00647	Top2b Top1 Top3b Top3a Top2a Top1mt Ercc3
GO:0006369	termination of RNA polymerase II transcr...	7	7	3.41	0.00647	0.00647	Scaf4 Scaf8 Maz Ssu72 Setx Pcf11 Med18
GO:0006607	NLS-bearing protein import into nucleus	7	7	3.41	0.00647	0.00647	Ranbp2 Kpna1 Ipo5 Nup35 Kpna2 Kpna6 Nup54
GO:0006627	protein processing involved in protein t...	7	7	3.41	0.00647	0.00647	Pmpca Mipep Uqcrc2 Pmpcb Immp2l Immp1l Sirt4
GO:0006729	tetrahydrobiopterin biosynthetic process	7	7	3.41	0.00647	0.00647	Pts Gch1 Spr Pcbd2 Qdpr Dhfr Pcbd1
GO:0017196	N-terminal peptidyl-methionine acetylati...	7	7	3.41	0.00647	0.00647	Naa30 Naa15 Naa20 Naa60 Naa35 Naa25 Naa16
GO:0021800	cerebral cortex tangential migration	7	7	3.41	0.00647	0.00647	Fgfr1 Fbxo45 Reln Slit2 Lhx6 Arx Robo1
GO:0021910	smoothened signaling pathway involved in...	7	7	3.41	0.00647	0.00647	Sufu Gli3 Ift122 Smo Rfx4 Tulp3 Gli2
GO:0032049	cardiolipin biosynthetic process	7	7	3.41	0.00647	0.00647	Crls1 Pgs1 Ptpmt1 Tamm41 Slc27a1 Taz Pla2g6
GO:0032510	endosome to lysosome transport via multi...	7	7	3.41	0.00647	0.00647	Vcp Chmp5 Ubxn6 Mvb12a Vps4b Lyst Chmp3
GO:0032876	negative regulation of DNA endoreduplica...	7	7	3.41	0.00647	0.00647	Smc3 Msh6 Fbxw7 Stag2 Fbxo5 Mre11a Smc1a
GO:0033211	adiponectin-activated signaling pathway	7	7	3.41	0.00647	0.00647	Acsl1 Appl1 Csnk2b Adipor1 Appl2 Adipor2 Slc27a1
GO:0033600	negative regulation of mammary gland epi...	7	7	3.41	0.00647	0.00647	Gata3 Phb2 Zfas1 Cdkn2a Brca2 Etv4 Robo1
GO:0034080	CENP-A containing nucleosome assembly	7	7	3.41	0.00647	0.00647	Hjurp Nasp Oip5 Mis18a Cenpp Pole3 Itgb3bp
GO:0035331	negative regulation of hippo signaling	7	7	3.41	0.00647	0.00647	Wwc2 Mark3 Dlg5 Ajuba Wtip Wwc1 Limd1
GO:0038026	reelin-mediated signaling pathway	7	7	3.41	0.00647	0.00647	Crk Crkl Vldlr Stat5a Reln Dab2ip Lrp8
GO:0042985	negative regulation of amyloid precursor...	7	7	3.41	0.00647	0.00647	Ago2 Itm2b Aatf Itm2c Bace2 Abca7 Itm2a
GO:0043570	maintenance of DNA repeat elements	7	7	3.41	0.00647	0.00647	Msh6 Tcf7l2 Msh2 Axin2 Rmi2 Msh3 Zmpste24
GO:0046600	negative regulation of centriole replica...	7	7	3.41	0.00647	0.00647	Chmp2a Kat2b Trim37 Rbm14 Kat2a Cdk5rap2 Mdm1
GO:0048069	eye pigmentation	7	7	3.41	0.00647	0.00647	Vhl Spns2 Ihh Atp6ap2 Lef1 Hps1 Grk3
GO:0048387	negative regulation of retinoic acid rec...	7	7	3.41	0.00647	0.00647	Tgif1 Cnot1 Ezh2 Calr Dhrs3 Cyp26b1 Zfp536
GO:0061072	iris morphogenesis	7	7	3.41	0.00647	0.00647	Hif1a Hipk1 Vhl Hipk2 Pitx2 Foxe3 Pax6
GO:0061087	positive regulation of histone H3-K27 me...	7	7	3.41	0.00647	0.00647	Phf1 Asxl2 Mtf2 Eed Ogt Phf19 Kpna7
GO:0061668	mitochondrial ribosome assembly	7	7	3.41	0.00647	0.00647	Mterf3 Dhx30 Ddx28 Mrps2 Mpv17l2 Mterf4 Fastkd2
GO:0070212	protein poly-ADP-ribosylation	7	7	3.41	0.00647	0.00647	Tnks2 Tnks Parp1 Parp10 Parp14 Parp3 Parp2
GO:0071476	cellular hypotonic response	7	7	3.41	0.00647	0.00647	Oxsr1 Stk39 Slc12a6 Prkg2 Mylk Trpv4 Aqp5
GO:0090235	regulation of metaphase plate congressio...	7	7	3.41	0.00647	0.00647	Hnrnpu Dync1h1 Numa1 Ttl Mad1l1 Becn1 Spag5
GO:0090267	positive regulation of mitotic cell cycl...	7	7	3.41	0.00647	0.00647	Pcid2 Gen1 Dync1li1 Xrcc3 Tpr Mad2l1 Ndc80
GO:0099547	regulation of translation at synapse, mo...	7	7	3.41	0.00647	0.00647	Eif4e Rpl22 Mtor Eif4a3 Fmr1 Cyfip1 Elavl4
GO:1900113	negative regulation of histone H3-K9 tri...	7	7	3.41	0.00647	0.00647	Sirt1 Smarcb1 Kdm4c Kdm4b Kdm4d Pih1d1 Kdm4a
GO:1903003	positive regulation of protein deubiquit...	7	7	3.41	0.00647	0.00647	Sart3 Vcp Wdr48 Nop53 Tank Zc3h12a Tnip1
GO:1903608	protein localization to cytoplasmic stre...	7	7	3.41	0.00647	0.00647	Dhx9 Ybx1 Ddx3x Ssb Tia1 Ddx1 Dcp1a
GO:1903955	positive regulation of protein targeting...	7	7	3.41	0.00647	0.00647	Fbxw7 Prkaa1 Pdcd5 Hspa1l Gsk3a Tomm7 Ptpn5
GO:1904668	positive regulation of ubiquitin protein...	7	7	3.41	0.00647	0.00647	Pten Cdc14b Ube2s Mastl Fzr1 Cdc20 Plk1
GO:1904781	positive regulation of protein localizat...	7	7	3.41	0.00647	0.00647	Gsk3b Nup62 Apc Cep250 Mark4 Pard6a Bicd1
GO:1904953	Wnt signaling pathway involved in midbra...	7	7	3.41	0.00647	0.00647	Csnk1d Wnt2 Wnt5a Wnt1 Lmx1a Wnt9b Wnt3
GO:1905461	positive regulation of vascular associat...	7	7	3.41	0.00647	0.00647	Stk4 Pdcd4 E2f3 Atf4 Sod2 Mfn2 Pparg
GO:2000618	regulation of histone H4-K16 acetylation	7	7	3.41	0.00647	0.00647	Sirt1 Auts2 Brca1 Atg5 Zmpste24 Pih1d1 Atg7
GO:0036295	cellular response to increased oxygen le...	12	9	5.84	0.06095	0.00647	Foxo1 Atp6v1a Atp6v0a2 Tmem199 Atp6v1g1 Atp6v0d1 Ccdc115 Atg7 Atp6ap1
GO:0030878	thyroid gland development	27	20	13.14	0.00655	0.00655	Srf Raf1 Map2k1 Mapk1 Smad3 Map2k2 Hhex Hoxb3 Braf Tbx1 Hoxd3 Thrb Thra Six1 Foxe1 Mapk3 Hoxa5 Rap1gap Fgf8 Nkx2-5
GO:1903861	positive regulation of dendrite extensio...	27	20	13.14	0.00655	0.00655	Hnrnpk Afdn Itsn2 Sh3glb1 Nedd4l Rnf157 Picalm Rims2 Plaa Mul1 Smurf1 Mecp2 Unc13a Syt2 Syt17 Rasal1 Cpne5 Rims1 Cacng7 Cxcr4
GO:0032418	lysosome localization	75	43	36.5	0.08261	0.00656	Ywhaz Myh9 Spag9 Borcs6 Nr4a3 Ndel1 Snx4 Gab2 Gata2 Kif1b Pdpk1 Sphk2 Fer Arl8b Tfeb Hps6 Rabgef1 Lamtor1 Snap23 Plekhm1 Foxf1 Tmem106b Kit Kxd1 Plekhm2 Stxbp1 Borcs5 Snapin Rab34 Adora2b Fam98a Map6 Pld2 D6Wsu163e Bloc1s2 Def8 Syk Stxbp2 Il4ra Chga Hmox1 Rasgrp1 Crhr1
GO:0051171	regulation of nitrogen compound metaboli...	5001	3418	2434.14	< 1e-30	0.00657	Yy1 Cdk13 Cpeb2 Brd2 Smad7 Klf13 Arid1a Hnrnpu Sp3 Trim8 Hnrnpk Irf2bp2 Hnrnpa0 Sprtn Arid2 Ubtf Ing2 Zbtb1 Zfp36l2 Trim27 Elf2 Fubp1 Dnajb4 Kmt2c Klf9 Gtpbp1 Hnrnpf Ss18l1 Atg4b Foxo1 Zbtb10 Foxo3 Otud4 Cbx3 Hnrnpa2b1 Ctbp2 Ing1 Lmnb1 Cebpb Jund Srsf2 Dyrk1a Cul4a Pcid2 Nsd1 Baz2a Eif5 Pim1 Nr2f6 Rreb1 Sin3a Clk3 Cux1 Jarid2 Bmi1 Ptbp1 Ncoa2 Akt1 Crebzf Spred2 Gabpb1 Usf2 Tiparp Tshz1 Larp1 Cited2 Hnrnpab Setd2 Pard3 Elf1 Brwd1 Ptch1 Hp1bp3 Nrip1 Rdx Syncrip Arfgef1 Bend3 Rnf19b Hipk3 Map3k1 Clock Phlpp1 Trim28 Akirin2 Tcf12 Tle3 Jmy Aebp2 Gata3 Pfn1 Gnaq Ppp3ca Zxdc Mef2d Kdm5b Cnbp Zbtb7a Nsd2 Irf2bpl Hic1 Hdgf Pcbp1 Ep300 Arih1 Strn3 Wac Mapk14 Trim39 Alkbh5 H2afz Fosl2 Mbtd1 Scaf4 Kdm7a Hnrnpll Zmiz1 Sart3 Mms19 Set Scaf8 Srf Ube2n Tlk2 Zfp217 Ssbp3 Gsk3b Brd4 Smg7 Ncor1 Cpeb3 Qk Pawr Exosc6 Rxrb Igf2bp2 Cnot6l Apopt1 Bag5 Med26 Usp7 Dcun1d1 Keap1 Gpbp1 Kmt2d Zfp622 Gskip Tbl1xr1 Lats2 Myh9 Igf1r Bcl2l11 Zfp292 Nr2c2 Cdyl Ggnbp2 Trib1 Gga3 Mettl23 Jmjd6 Hspd1 Rcor1 Paip1 Klf10 Ctcf Kdm2a Pafah1b1 Ppp1r9b Nrf1 Sfpq Ccnl1 Foxj3 Tfap2c Cnot2 Tnrc6c Chd7 Mob1b Rbm15b Brd3 H3f3a Smg1 Nipbl Hnrnpd Fem1b Fbxl20 Aplp2 Eif5a Ahctf1 Pten Ric1 Riox1 Lats1 Ube2k Gnas Arid4a Tmpo Shb Cdk9 Mir3960 Ppp1r15b Ring1 Bahd1 Cggbp1 Ube3a Zbtb14 Safb Safb2 Lemd2 Eif4e Epc1 Jun Zfp706 Wwc2 Pdgfa Inha Ncl Erbin Arhgap35 Cnot7 Zbtb2 Rad23b Usp1 Phf23 Suds3 Maf1 Bag3 Cab39 Cfl1 Dnmt3a Ubqln1 Zfp668 Mafg Hivep1 Ptbp3 Dvl2 Snx9 Irf2 Stk4 Ppp2r5a Ago2 Cnppd1 Ss18 Prkar1b Csrnp1 Sltm Wtap Satb2 Dusp4 Rest Arid4b Pdcd7 Map3k5 Spen Nr3c1 Ubr5 Srsf6 Hes1 Birc6 Ivns1abp Zfp367 Ptges3 Ube2j1 Trip12 Ranbp9 Tsc22d1 Usp25 Tle4 Stk11 Fam192a Raf1 Eif4g2 Zc3h4 Ccnk Setd3 Caprin1 Cand1 Top2b Fam72a Acsl3 Cpsf6 Pabpc1 Bbc3 Zmym5 Klf4 Zfp598 Mier3 Tnks2 Rc3h1 Dusp1 Pde8a Ppp2r5e Pdcd4 Sppl3 Bmpr1a Dcaf6 Hmgb1 Map4k3 Naa15 Mllt10 Cdkn2c Stk24 Ccny Dnaja1 Fzd5 Hnrnph1 Htra2 Maml1 Tle1 Ppp2ca Fem1a Gata6 Pbx3 Kat6b Wrnip1 Ppm1a Ctdsp2 Taok3 Stk25 Raly Nsd3 Mtdh Srsf1 Zmym2 Spag9 Ncoa3 Apbb2 Ctdp1 Med12l Dnajc2 Psmc2 Klf3 Ywhaq Smarca5 Celf1 Ino80 Ankib1 Ier5 Rasa1 Rictor Yap1 Ube2i Tra2a Ube2b Acvr2b Hsp90aa1 Cry1 Prdm15 Rnf139 Rock2 Map3k3 Klf16 Mterf3 Hivep2 Taf4 Vcp Neo1 Rbpj Noc2l Pde12 Siah2 Snx3 Msh6 Rgmb Ppargc1b Fbxw7 Smad2 Rnf4 Ccne2 Sub1 Azin1 L3mbtl3 Rbfox2 Rhbdd3 Ewsr1 Gab1 Map3k4 Sh2b3 Bhlhe41 Papola Trim11 Ppp1r12a Hspa4 Khdrbs1 Pkd1 Maz Itgb1 Rbm15 Eif3a Dusp5 Prkacb Kti12 Eif4enif1 Adnp Dusp10 Paxbp1 Edem1 Nfil3 Map4k5 Junb Atpif1 Eif3b Rbmxl1 Parg Rb1cc1 Rai1 Anks1 Srsf7 Arih2 Tead1 Pknox1 Gigyf2 Brf1 Bcl9l Maml3 Atad2b Ythdf2 2700046G09Rik Eif4ebp2 Larp4b Phf10 Frs2 Nr4a3 Dag1 Clec16a Klf5 Tcf7l2 Ncoa7 Erf Igf2bp3 Pik3r1 Rnf187 Ankrd54 Fgfr1 Yes1 Crtap Gabpa Socs1 Morf4l1 Atxn7 Bcr Pfn2 Cdkn1c Ccl25 Elavl1 Hif1a Prmt6 Kdm2b Sh3rf1 Dnajc3 Ppp6r3 Rnf10 Cbx4 Peli1 Sav1 Ythdf3 March7 Cbfb Bdp1 Zfp91 Gemin5 Oxsr1 Irf2bp1 App Dot1l Ywhae Setd5 Nelfa Epop Actn4 Ets2 Ehmt2 Dhx9 Smchd1 Srpk2 Larp4 Atmin Rnf169 Ube2l3 Ccnyl1 Smad6 Srsf5 Crebbp Sec24a Hnrnpr Gatad2a Rnf2 Nanos1 Ski Atf1 Sirt1 Patz1 Suv39h2 Usp9x Prelid1 Rock1 Mapkapk5 Nuak1 Atxn1 Mier1 Wwtr1 Sfswap Nfe2l2 Nucks1 Zfp219 Dr1 Rfx3 Ddx5 Ppp6r1 Irx5 Cebpa Setd1a Rnf111 Rab1a Gata2 Smarca2 Kmt5a Prkaca Qrich1 Sfmbt1 Zfp451 Lrrfip2 Ing5 Tmed10 Phf2 Ssu72 Cacul1 Trim24 Epc2 Tgif1 Nfatc3 Nck1 Exosc3 Foxp4 Cnot3 Ccar1 Ripk1 Serpinb6a Rnf19a Rnf41 Zfp644 Klf2 E2f3 Csnk1d Fastk Zfp704 Ythdc1 Kat6a Morc2a Ankle2 Srsf10 Ehmt1 Rad21 Klf11 Traf4 Ptprj Lsm14b Skil Ajuba Noct Acvr2a Prkag2 Actb Diablo Ddx20 Vezf1 Utp4 Chtf8 Hira Kmt2e Fancm Map2k1 Inhbb Thap11 Plxnb2 Zfp148 Fxr1 Srpk1 Gclc Nedd4l Rnf8 Sox13 Rybp Pex14 Prkaa1 Ist1 Rsf1 Aamdc Tardbp Pak2 Lig3 Gmcl1 Ash1l Foxk1 Cebpg Mta2 Shox2 Cbx8 Ldb1 Rap1b Ptpa Hdac2 Eaf2 Kdm1a Odc1 Xpo1 Phip Tax1bp1 Med13l Malt1 Rela Itgav Cnot6 Pcgf2 Zfp131 Foxk2 Ncbp2 Pbx2 Sertad2 Topors Stradb Trak2 Cnot1 Mcph1 Rhbdf1 Smurf2 Bora Kmt2b Hbp1 Eif4a2 Sema4c Tfdp1 Carm1 Zfp703 Nfx1 Rassf1 Atn1 Ak4 Srsf4 Ern1 Med17 Ddx17 Eif2a Serp1 Ybx1 Sap30l Fbxl5 Phf12 Mdm2 Tgif2 Gabarapl2 Tnks Ube2v1 Stk39 Senp2 Gtf2h1 Igf2bp1 Cdc42 Upf1 Eif4ebp1 Yod1 Zfp746 Sirt7 Ubp1 Prkce Spred1 Higd1a Mn1 Hipk1 Nr2f2 Rab7 Atf4 Mfhas1 Clk4 Map4k4 Osbpl8 Taok1 Akap13 Bag1 Mapkapk2 Nfatc1 Nabp2 Cct7 Rhoa Dnajb6 Ptov1 Rfxap Tead4 Mllt11 Ctdspl Tnrc6b Hmgn1 Ezh2 Eif4g1 Nfyc Nr1d2 Eaf1 Taf9 Camk2d Zbtb7b Lrp6 Foxq1 Zfp335 Ythdf1 Grb2 Pura Ubxn2a Vegfa Ccni Zfp423 Smad4 Pdpk1 Rpl11 Kat2b Crebrf Stub1 Prkar2a Vgll4 Atf6b Rap2b Rps2 Ywhab Ctdsp1 Pias2 Hsp90ab1 Tmem59 Sash1 Ppp1r2 Hcfc2 Foxc1 Spint1 Mex3d Psip1 Zhx1 Prickle1 Magi3 Foxn3 Bmpr2 E2f7 Mxi1 Zfp397 Mlh1 Rbpms Herpud1 Vhl P3h1 Rad54l2 Csnk2a1 Elk4 Sumo2 Cactin E2f5 Rac1 Ppm1d Rnf149 Ptpn3 Brpf1 Zbtb17 Mlf2 Prmt7 Cxxc5 Ppp6r2 Eprs Tgfbr3 Nfya Ywhah Vps35 Gfer Camta1 Eef2 Pcif1 Ptges2 Cct5 Mtpn Sphk2 Spin1 Eif5b Brat1 Iqce Slc30a9 Dnmt3b Nup62 Atf5 Pdcd5 Fer Satb1 Ncoa1 Hint1 Setx Phf1 Bag4 Bcor Setd6 Nelfb Cdt1 Ccnl2 Tfam Hmga1 Tab2 Cdca2 Dek Ier2 Brd7 Tbpl1 Upf3a Trim37 Ptk2 Tgfbrap1 Ndfip1 Psma3 Apaf1 Usp3 Srp9 Ppp4c Tsg101 Pphln1 Tesk1 Setd7 Mllt6 Creb1 Lgr4 Ap2a1 Itm2b Tshz3 Ezr Smyd2 Ubac2 Srsf9 Gpi1 Cdc14b Lmo4 Usf1 Ifrd1 Smarcc2 Iqgap1 Irx3 Cul3 Slc39a10 Nudt16 Smarce1 Ccne1 Axin1 Aff1 Lyar Zbtb49 Slc11a2 Zfp318 Acsl1 Mapk9 Pink1 Phb2 Tfap2a Pou2f1 Zgpat Egr1 Ell2 Inppl1 Insig1 Rnf168 Chd6 Cdc42se1 Zfp740 Map3k10 Smg6 Wnt7b Iws1 Wdr48 Abcf1 Cnot11 Atxn7l3 Fbxw11 Ube2g2 Sod2 Actr2 Agrn Tra2b Spire1 Mafk Rps6ka1 Ctbp1 Mef2a Cltc Cops5 Lrp5 Map3k11 Bach1 Sqstm1 Esrp2 Rpl22 Chd4 Strap Wdtc1 Zc3h6 Sh3bp5 Mir125a Wdr77 Tnrc6a Aktip Zfp36l1 Trim25 Mxd4 Ccdc88a Usp47 Bach2 Otulin Zfx Ppp2r3a Hipk2 Slk Faf1 Dpf3 Adam9 Ptpn1 Rpl13a Hyal2 Gnai2 Cdc5l Ahnak Terf2ip Kars Rpl5 Hras Pum1 Zbtb48 Lsm14a Akap8 Med22 Zfp395 Dtnbp1 Tada2b Sox12 Erp29 Tfb2m Supt16 Hnrnpl Pibf1 Prkar1a Ccnj Ubxn1 Sp2 Mapk1 Csnk2b Apc Mrpl12 Rnf217 Zfp821 Ncoa6 Cdk12 Tob1 Zbtb38 Pus7 Map2k3 Fzd1 Usp22 Notch2 Khsrp Dynll1 Ptpn2 Oxr1 Nos1ap Cyp51 Secisbp2 Dnajb1 Fubp3 Lrpprc Asxl1 Tcf3 Bcl10 Ptpn11 Rps14 Nufip1 Caap1 Ciao1 Cdk5r1 Xrcc6 Mbd2 Nr6a1 Rel Bad Hsf1 Trp53inp2 Sbno1 Ticrr Cbx2 Apex1 Grhl2 Erbb3 Taf3 Yeats2 Poldip3 Picalm Glg1 Uvrag Phf5a Nfat5 Gga1 Nrbf2 Pkd2 Creg1 Mtor Foxp1 Rnf14 Fgfr1op Asxl2 Phf20l1 Psme3 Abl2 Ripk2 Gtf2a2 Plcl2 Trap1 Nacc1 Trrap Pum2 Rtf1 Deptor Cbl Clk1 Prkci Arpp19 Gatad1 Slc9a3r1 Banp Csk Ssbp4 Bambi Etv3 Lpin2 Smad1 Kdm1b Rfx7 Smg5 Zhx3 Smad3 Gadd45g Map3k2 Actl6a Ylpm1 Uri1 Rb1 Abl1 Trim44 Mthfr Dcaf1 Fbxo7 Zeb1 Rell1 Actr5 Sufu Srebf2 Rere Cbx1 Prr5 Nfic Arf4 Casp9 E2f6 Swap70 Parn Taf10 Atxn3 Pprc1 Bap1 Mbd3 Dock7 Prdm11 Tacc1 Dhcr24 Paxip1 Sik1 Mob2 Bnip2 Dazap2 Map2k2 Fam122a Pias3 Ybx3 Smarcc1 Dapk3 Gpd1l Ndufa13 Rnf31 Psme2 Pja2 Dlg1 Jup Crkl Mycbp2 Prmt1 Stk16 Fbxw8 Ubqln4 Lamtor2 Dnajc1 Jdp2 Ovol2 Pttg1ip Tet3 Cnot9 Fam129b Fkbp8 Smarcb1 Ppp3r1 Ibtk Mycbp Pcgf6 Sorbs3 Fnip1 Habp4 Lcorl Fgd4 Mov10 Cirbp Malsu1 Aida H3f3b Mapkap1 Smarcad1 Uhmk1 Ice1 Kank2 Tcea1 Hes5 Ptpn13 Igf2 Rcc1l Rbm7 Uchl5 Socs3 Foxj2 Gna12 Nmd3 Hmga2 H1f0 Akt1s1 Emc10 Cd47 Samd4b Tmf1 Casc3 Egln2 Gps2 Dusp6 Rbm17 Dvl1 Kmt2a Dyrk1b Dnm2 Otud7b Rcor2 Fbxo2 Emsy C1qbp Itch Mast2 Lrch4 Ebf3 Nek6 Dcun1d5 Csnk1a1 Hspa1a Spry2 Prdm4 E2f1 Nf2 Prrc1 Mnt Hgs Etv6 Mapk8 Rbm14 Tgfbr1 Styxl1 Pxn Dcun1d4 Plagl2 Brms1 Hexim2 Pygo2 Psmd1 Foxm1 Zbtb7c Rab23 Map2k4 Cdkn1a Cct8 Inca1 Hmgcr Prdm6 Rap2a Id2 Triap1 Usp14 Terf1 Sap30 Auts2 Alad Cyp1b1 Tdg Wdr18 Mta3 Scap Mrgbp Zfp513 Lpcat1 Fank1 Spint2 Sod1 Zfp281 Zranb3 Nfxl1 Pa2g4 Siva1 Itga5 Hoxd9 Mknk2 Stat5b Mllt1 Hsph1 Zfp263 Lmna Psap Map3k7 Samd8 Ikzf5 Zc3hav1 Ube2s Fastkd3 Klhl15 Zbtb42 Utp15 Hoxd8 Itga6 Bod1l Zfp507 Prkcz Aars Sirt2 Nfkbib Chuk Cdc73 Bax Cops2 Nfkbia Fyn Lrrc14 Drosha Mapk8ip3 Hhex Skp2 Tcerg1 Nfatc2ip Sap18 Dazap1 Dnaja3 Zfp24 Zfp639 Hdac4 Dusp16 Tbc1d10a Tbp Nbn Plaa Jcad Oaz1 Twf1 Nek7 Tfdp2 Creb3 Mlxip Csnk2a2 Hspa5 Garem1 Maf Pdlim1 Tnp2 2810408A11Rik Fxr2 Ccpg1 Ctnnb1 Daxx Tfeb Efna5 Taf4b Snip1 Pitx2 Ube2v2 Fkbp1a Sertad1 Drap1 Pomt2 Deaf1 Plk3 Nfia Abce1 Cebpd Ash2l Rcan1 Arhgef2 Glis1 Cenpv Tcf7l1 Zbtb18 Ankrd42 Acvr1 Rprd1b Arrb1 Bmyc Ippk Prkch Acin1 Maff Usp16 Ntn3 Zfp568 Dusp8 Rchy1 Ddx39b Msh2 Zbtb5 Supv3l1 Abraxas1 Dmtf1 Lmntd2 Zfhx3 Six5 Eif4a3 Atr Pde5a Pias1 Sesn2 Med14 Kpna6 Lrig2 Sp4 Actn3 Sema4d E2f4 Cdkn1b Snx6 Leo1 Rps7 Hmgb2 Akap1 Wrn Gsk3a Zfp1 Srsf3 Usp19 Bok Derl1 Zfp384 Cc2d1b Dusp7 Irf1 Zfp869 Usp4 Ksr1 Atf2 Neurl1a Pex2 Edrf1 Rps27l Acvr1b Kdm3a Errfi1 Kat7 Endog Fh1 Bclaf1 Tasp1 Klhdc10 Csnk1e Nup98 Crtc2 Suz12 Bcl2l1 Arid3a Paf1 2700081O15Rik Ppp3cb Cnksr3 Jag1 Smarcd3 Mxd3 Klhl25 Znfx1 Ubash3b Cpsf7 Hnrnpc Ahcyl1 Dap Adarb1 Dvl3 Rlf Akt2 Mtf2 Pdcd2 Zc3h10 Rrp1b Gch1 Supt5 Wwc1 Rnf144a Epo Naca Rabgef1 Dapk1 Thap1 Tada1 Pwp1 Irx2 Tbl1x Ccnd3 Gmnn Dand5 Cyld Mprip Senp1 Itgb1bp1 Atad2 Smn1 Ssbp2 Ube2d1 Nedd4 Htt Ccng2 Nfe2l1 Pdk1 Hmg20b Rbl2 Rap1a Ncbp1 Zfp280d Vldlr Mepce Elof1 Eefsec Twsg1 Aurka Dedd Lamtor1 Eif4g3 Ppp1r7 Nr4a2 Sri Sumo3 Gli3 Cited1 Pelp1 Cbfa2t2 Dxo Zfp326 Eloa Zfpm1 Rpl38 Hsf2 Mdfic Zfp523 Med8 Trp53inp1 Shq1 Tet2 Cct6a Prkca Ilk Rrp8 Med21 Ddx3x Gatad2b Kbtbd8 Ift88 Bod1 Elf4 Kdm4c Chmp1a Dda1 Actr3 Nek1 Zfp236 Ppp1ca Tbc1d10c Tbc1d24 Zbtb21 Rad52 Hspa8 Flcn Eif4e3 Nsmce3 Slf2 Cnot8 Fam83d Egr3 Rffl Psmd3 Cblb Stox2 Fnip2 Nek2 Zfp280b Ptprk Malat1 Stat3 Trim62 Plag1 Nr1h2 Chmp6 Sap130 Btrc Pmepa1 Rbm38 Pcgf5 Angel2 Tbx2 Spred3 Tnk2 Carf Tmem67 Zmym4 Hip1r Bag2 Socs5 Trp53bp1 Dbndd2 Yeats4 Foxf1 Fendrr Rad23a Prpf6 Eif3d Rbl1 Usp44 Mul1 Sbno2 Fmr1 Prkar2b Dnmt1 Eif3e Card10 Wwp1 Esrp1 Crem Parp1 Apoe Zfp36 Traf7 Dmrta2 Dnajb2 Nrd1 Babam2 Tfrc Cdca7 Tgfbr2 Med30 Zfp653 Smurf1 Ddit3 Prkcd Dscc1 Fam162a Gpatch3 Ormdl1 Mpv17l2 Crlf3 Ell Rc3h2 Sox21 Zfp12 Kctd1 Hcfc1 Litaf Scmh1 Map2k7 Ddah1 Taf1d Bcl11a Ccar2 Arhgef11 Slirp Alkbh1 Ssh1 Smarca4 Il6st Inpp5e Sdcbp Patl1 Ppp1r13l Cstb Cdk6 Tead2 Ireb2 Bptf Hmg20a Srrd Eif3c Pym1 Nfyb Wfdc3 Sema7a Bmp8a Tacc3 Terf2 Cyfip1 Ctsa Ltn1 Ccnt1 Ago3 Rora Sumo1 Txn1 Cks2 Dcun1d3 Samd4 Mapre3 Tef Runx2 Tia1 Arl2bp Nop53 Rhog Max Ehd4 Runx1 Parp4 Asah1 Axin2 Paip2 Pparg Sco1 Pgam1 Cdkn2a Nfib Eif4e2 Rara Clk2 Supt6 Ptger3 Nupr1l Dnajc10 Cdk11b Hells Meis2 Cct4 Socs4 Wdhd1 Gpbp1l1 Kit Ubb Dnajc30 Bud23 Peli2 Cdk4 Phf21a Usp8 Pspc1 Csrnp2 Tcp1 Rrn3 Mief1 Cct2 Cdc45 Apbb1 Hecw2 Parp16 Ccna2 Mapk7 Fgfr3 Tmbim6 Pcbd2 Eef2k Zfp516 Uimc1 Ngrn Rbm22 Eny2 Fiz1 Enc1 Cnot10 Vgll3 Hnrnpm Ndfip2 Ccnjl Phf20 Zfp809 Dgat2 Arrdc4 Prdm2 Mga Nbr1 Brca1 Ifnar1 Znhit1 Stk38 Etv5 Serpine2 Oaz2 Serpini1 Pdcd10 U2af2 Rbak Ppp2r5c Mastl Cdk5 Tbx3 Rhoq Rfc1 Heg1 Cd109 Ddit4 Rgp1 Cdh1 Sepsecs Plk2 Rbm4b Klf7 Hspa2 Psen1 Dcun1d2 Capn2 Gtf2b Erlin2 Mybl1 Caprin2 Gle1 Dusp3 Ppp1r10 Ercc4 Naa40 Mdm4 Aspscr1 Mif4gd Tradd Klf6 Cnep1r1 Mink1 Ormdl3 Cct3 Tsacc Gtf2h5 Trim13 Son Med13 Zfp74 Nacc2 Dhx33 Zc3h3 Camk4 Dstyk Rnf34 Casp8ap2 Xrn1 Esrra Dimt1 Uaca Srek1 Eapp Tank Ppp1r11 Camk2n1 Fzr1 Zpr1 Cry2 Bcl6 Rnps1 Asph Msx2 Cycs Stx5a Acer2 Lmo7 Traf3ip1 Cbx5 Npas2 Tsc1 Rps13 Pik3r2 Slx4 Pou5f1 Fabp3 Rassf5 Epas1 Perp Foxl2 Myef2 Vegfb Eya3 Ilf3 Zkscan17 Eloc Rpl23 Sgsm3 Aatf Nenf Prdx6 Mtf1 Nrarp Fgf9 Med9 Dnm1l Atraid Prdx2 Flot2 Cux2 Pax1 Aco1 Inpp5f Pcna Pou3f1 Sin3b Rtraf Srebf1 Dtl Myo6 Mysm1 Chrac1 Wdr70 Cbfa2t3 Cic Cib1 Sf3b4 Park7 Tpr Nfkbil1 Cdca7l Atg5 Psen2 Psmd14 Zfp69 Mxd1 Ccdc88c Rfx1 Unk Flt1 Rad50 E4f1 Lpar1 Fnta Bcl3 Crlf1 Ppid Stk40 Atp8b1 Erlec1 Atxn1l Ppm1e Parp10 Madd Stk3 Snai1 Spsb4 Ahr Zfp692 Ppp2r5d Spag8 Kdm4b Cdkn2d Map3k9 Rad18 Cdc20 Map3k20 Rmi2 Lrrfip1 Rras Gadd45b Tcf25 Fstl3 Thrap3 Snx1 Hint2 Brca2 Erbb2 Mycl Wiz Tarbp2 Map3k12 Hey1 Zfp82 Rwdd1 Pcgf1 Tada3 Entpd5 Foxa3 Fam129a Fbxo22 Wdr91 Lin54 Slc9a1 Reck Tead3 Pdcd6 Mylip Cbx7 Ubqln2 Prkaa2 Tmem102 Tab1 Akap9 Hspa1b Spire2 Med25 Dusp2 Astl Pak1 Gmeb2 Pin1 Ddx41 Tgfb1 Soat1 Mars Ctif Zfp37 Etv2 Gipc1 Gtf2h2 Nfkb1 Inpp5b Lims1 Bmp2 Rps6ka5 Zfp445 Akap11 Hoxb3 Nr2c1 Ppp4r2 Ppp1r15a Pogk Hsp90b1 Avpi1 Slf1 Ebf4 Hinfp Anxa2 Lhx1 Pias4 Bcar3 Ropn1l Pkig Zscan2 Tnip2 Cdk2 Per2 Ddb1 Limk1 Tollip Rps6kb1 Paip2b Map2k5 Per1 Cxxc1 Six4 Cep295 Clcf1 Basp1 Zfp184 Notch1 Tbk1 BC004004 Prmt9 Stox1 Pbrm1 Gnl3 Med7 Cdkn2b Ppard Rnf40 Srrt Commd7 Mtg1 Rprd1a Nampt Azin2 Tiprl Virma Jak3 Ppp2r5b Mtch2 Slx1b Gtpbp2 Il6ra Trmt112 Prdx5 Syngap1 Braf Eif2b5 Styx Als2 Bend5 Kitl Ncapg2 Derl2 Lhx2 Fgf18 Mvk Tbx1 Chchd10 Rhbdd1 Zcchc4 Caml Wdfy2 Tbrg4 Usp36 Erlin1 Sp1 Zfp316 Zfp786 Ankrd6 Zfp143 Preb C2cd3 Rack1 Rab3gap2 Smpd1 Med10 Pde4d Rnf20 Dact1 BC005624 Zbtb24 Fadd Washc1 Kcnq1ot1 Laptm4b Pitx3 Sp9 Ldlrad4 Snta1 Cpeb4 Ikbkb Snrnp70 Tinf2 Fhl2 Hexim1 Hlx Usp21 Uhrf1 Tcf4 Homez Nle1 Rgma Zfhx2 Rbck1 Insm1 Eif2s1 Ckap2 Tiam1 Cby1 Atp13a2 Rab1b Arnt Foxo6 Pygo1 Bag6 Nxn Epha2 Pcbp4 Ccnf Plk1 Smad5 Myadm Dgkq Zfp202 Prmt3 Lif Parl Selenos Zfp689 Rbbp7 Mrps27 Ptcd2 Camkk2 Ctnnbip1 Hat1 Cdk10 Smarcd1 Eed Tcfl5 Dhx36 Scrt1 Rarg Nub1 Tcea2 Sh2b1 Limd1 Nme2 Serpinh1 Trappc9 Zfp28 Hdac5 Sdc4 Grhl1 Pkp3 Mbtps2 Pip5kl1 Atrx Traf6 Hexb Zfp341 Fbxo5 Kdm5a Gsc Calr Trim26 Fzd6 Fzd4 Sox11 Zkscan1 Hprt Trmt10c Eid1 Ctsd Timeless Rpl26 Rlim Vps72 Rnf128 Fkbp1b Tfe3 Ccdc62 Ascc1 Ppara Ldlrad3 Chchd2 Hmgb3 Zfp593 Glis3 Map4k2 Celf3 Aurkaip1 Rfc2 Atad5 Pak6 Nr2f1 Hoxd3 Kiss1r Rnf7 Zbtb20 Jazf1 Arid5b Zfp748 Eif2ak4 Ppp1r9a Mapt Kat5 Smo Id4 Pou6f1 Pnkd Zfand2a Jtb Rnf185 Terc Wnt9a Barx2 Ddah2 Ddrgk1 Pam16 Fam220a Tnfaip3 Nhlrc1 Ercc2 Tfcp2 Tfap4 Kat8 Sox14 Ift57 Wars Xrcc1 Taf2 En2 Nab2 Carhsp1 Nf1 Nfkb2 Wfs1 Spdya Exosc10 Unc119 Nsf Htatip2 Supt20 Coq7 Nsun3 Prr7 E130311K13Rik Adar Nelfe Ogfod1 Nudt21 Msl3 Pus1 Ddx11 Slc35a4 Apbb3 Cat Cd24a Cops9 Otx1 Sall3 Dhfr Msh3 Rfx4 Mbp Usp2 Fosb Kat2a E2f8 Ufl1 Zkscan6 Rbm25 Kcnip3 Ice2 Nkd1 Bccip Med16 Wwp2 Zfp628 Rbm20 Pum3 Secisbp2l Ghr Cipc Mllt3 Hivep3 Tbx20 Hpf1 Ifnar2 Dlc1 Bmper Taco1 Usp5 Hoxa7 Hdac1 Psmf1 Prdx1 Gtf2f1 Nlk Rpap2 Glmn Tfcp2l1 Tcf15 Ensa Spopl Med31 Adora2b Tsc22d3 Gcfc2 Rps3 Lrp4 Eid2b Gpx1 Taok2 Bid Foxd2 Ripk4 Thap7 Tcf20 Mdfi Nmnat1 Rps6ka4 Cadm4 Ndrg4 Ect2 Mypop Pard6a Acd Thoc5 Spink10 Atg13 Ascc2 Eif6 Psma6 Cask Sirpa Pik3r3 Psmc5 Smg8 Pqbp1 Pdcl3 Med1 Ciz1 Plcl1 Nfix Pebp1 Bcl9 Paox Fech Bcl2 Usp13 Tcf7 Med19 Dnajc27 Dll1 Cdc37 Prkcg Rplp1 Pitx1 Thrb Pam Zbtb16 Ercc6 Cenpe Zfp438 Acot8 Cited4 Gsc2 Cir1 Mif Med4 Nrg1 Ybx2 Cdh2 Mphosph8 Glis2 Thra Shc2 Med15 Ace Nr4a1 Myb Mydgf Zc3h12a Npnt Mdk Six2 Id3 Prkdc Parpbp Mlst8 Smcr8 Rnf141 Ppm1f Sox17 Cdc6 Rbm5 Mre11a Ankrd49 Rasd2 Dab1 Camk1d Ccnt2 Eif2b2 Nrde2 Hoxa9 Npas3 Ccnh Rps6ka3 Gtf2f2 Ahi1 Gbx2 Hip1 Wnt4 F3 Zfp583 Scarb1 Enpp1 Ercc8 Mgat3 Nkx2-3 Ift172 Gja1 Atf3 Psmd2 Atoh8 Zfp422 Brd8 Arid3b Ldlr Tesc Ets1 Rnft1 Igfbp3 Zfat Nvl Atg10 Nkx6-2 Cast Itpkb Hspbp1 Mecp2 Rad51 Pla2g10 Sgta Cc2d1a Huwe1 Sec22b Wwox Rnf219 Pms2 Aimp2 Birc5 Ppil4 Birc2 Gzf1 Zfp715 Ccnb1 Epha7 Bhlhe40 Spry4 Bcap31 Gtf2h3 Eif2b1 Nsun4 Abt1 Zfp358 Ptp4a3 Pak4 Med20 Irak2 Lin37 Wrap53 Svbp Rad51ap1 Dysf Polq Polr2a Fignl1 Creb3l4 Irf3 Bcl2l12 Hax1 Psmc3 Irak4 Zfp60 Ezh1 Ass1 Tal1 Ablim2 Dlx1 Kdm4d Nbas Cd276 Rpa2 Mical2 Fbln1 Eif5a2 Mafb Mis18a Megf8 Sfmbt2 Larp7 Chfr Acp5 Heatr1 Zbed6 Golga2 Lrrk1 Npat Atm Samd5 Spop Zbtb4 Foxa1 Sfrp1 Tgfa Nup85 Tesmin Dcp2 Ifngr1 Pxylp1 Rarb Ccnd1 Csf1 Bmp7 Map4k1 Eif3k Ndufs4 Kdm5c Zmpste24 Bsn Lhx4 Sf3b3 Gmeb1 Fktn Riok1 Zfp426 Supt3 Lmo2 Twist1 Ttc21b Sfr1 Prkrip1 Nkx6-1 Xrcc4 Zfyve28 Arhgef5 Cd81 Disc1 Sgsm1 Fos Apip Ddx25 Ctr9 Rell2 Hdac3 Trim14 Tigar Ephb2 Nova1 Foxf2 Arrb2 Cdk5rap2 Nog Nsmf Hand2 Jmjd4 Uba3 Cst13 Stil Prdm8 Runx1t1 Ppie Fry Lamtor3 Isl2 F2rl1 Drd4 Efna1 Hbegf Ift52 Ago1 Neurog2 Rbm10 Snx33 Irf6 Osbpl7 Ncstn N4bp2l2 Parp14 Ighmbp2 Asxl3 Zfp382 Six1 Fancd2 Tunar Per3 Psmb9 Ovol1 Shc1 Cass4 Sp6 Rap2c S1pr1 Traf2 Ihh Dok4 Det1 P2ry1 Gapdhs Dcp1a Sptbn4 Irak1 Pinx1 Tsfm Taf7 Atp6ap2 Hif3a Pbx4 Sarnp Ormdl2 Dynlt1b Trp73 Pmaip1 Camk1 Spty2d1 Ppp4r4 Strada Ikzf2 Ptger4 F2r Sertad3 Nemf C1ql4 Zfp444 Atf7 Uqcc1 Cops8 Rbm3 Osr2 Mapkbp1 Pdk3 Rgcc Lin28a Ntrk3 Hmbox1 Timm17a Phf8 Igfbp4 Rfc4 Traf5 Rpusd4 Zfp30 Pou3f3 Msx1 Ropn1 Zic2 Trub2 Sox18 Rmnd1 Efna3 Meis1 Fzd10 Nkx2-4 Pef1 Derl3 Ikzf1 Aunip Hap1 Parp3 Nelfcd Stat5a Zfp39 Smyd3 Gtpbp4 Taf12 Polr2d Foxe1 Otud6b Ecd Olfm1 Cpeb1 Bloc1s2 Ccnb2 Msc Tgfb3 Zhx2 Foxd3 Kif14 Neurog1 Pih1d1 Tyms Dlg3 Pkib Chp1 Hoxa13 Boll Trappc2 Mcrs1 Sh3bp5l Rfc5 Fn1 Tcof1 Bcdin3d Mir1247 Cep290 Tmtc3 Prox1 Suv39h1 Btg2 Dab2 Ten1 Loxl3 Dok1 Ruvbl1 Cenpf Mnx1 Slc27a1 Fst Zc3h8 Foxg1 Sirt3 Pdgfc Ier3 Flot1 Hus1 Psmc6 Gdf11 Ablim1 Tspyl5 Prdm16 Fanci Fign Hspb1 Irf5 Hoxa1 Cdk5rap3 Rps26 Atg7 Emp2 Blm Prpf18 Rfx2 Thoc1 Sh3rf3 Crebl2 Mettl16 Nek4 Tnp1 Trib2 Timp2 Fam161a Zeb2 Sox9 Utf1 Cavin3 Sox6 Rexo4 Sympk Vps28 Prkag1 Mlf1 Mad2l1 Pacsin3 Gprc5a Gfra2 Elavl4 Psme1 Marveld3 Batf3 Atf7ip Zfp110 Snf8 Nr1d1 Chek1 Zfp691 Mybbp1a Mapk3 Taf9b Insig2 Rps9 Celf6 Msx3 Egr2 Ttc5 Bmp8b Rxra Zfp647 Reln Prdm1 Map3k14 Hsf4 Rbm46 Pcbp3 Trib3 Lbx1 Pdk2 Lef1 Fzd2 Flna Hey2 Commd6 Barx1 Ptcd3 Kdm4a Tpx2 Clybl Grm4 Fhl5 Rps6kb2 Emx2 Nfatc2 Elp4 Stk10 Gdf7 Tert Svip Dph6 Mical1 Zbtb33 Chordc1 Glipr2 Irak3 Tnfrsf13c Wbp2 Por Cbs Cul4b Ccno Akap12 Aplp1 Xiap Rasd1 Hmx1 Nod1 Celsr2 Camkk1 Trip4 Brip1 Foxj1 Lipg Adam17 Epha1 Entpd1 Abhd14b Wnt2 Zfp667 Ogt Ndrg2 Esx1 Bmp6 Phox2a Stat1 Magoh Stk36 Rnf25 Ctc1 Kirrel Adra2a Nedd8 Med18 Uqcc2 Akap8l Iqgap3 Lmx1b Dlx2 Taz Sap30bp Recql5 Tmem14c Dab2ip Cdk7 Dlgap1 Ltbr Nol11 Cmya5 Atp6ap1 Id1 Icosl Mlkl Zfp711 Itgb3 Rhebl1 Taf6 Meis3 Morf4l2 Prrx2 Ss18l2 Zfp354c Nfatc4 Pnp Top2a Dmrtc2 Lbh Syk Brcc3 Mtcp1 Etv4 Ilf2 Vax2 Wnt11 Dmrt3 Dlx3 Trim67 Vegfc Psmc4 Met Hoxa5 Tlx2 Rtkn2 Hoxc12 Phf19 Fgfr4 Atf6 Nova2 Sox3 Notch3 Med27 Wnt5a Lpin1 Pmp22 Cdk5r2 Klf14 Ctsz Pclo Nkx1-1 Trabd2b Rbm8a Zfp280c Cst8 Nsrp1 Mterf4 Mael Sigirr Wt1 Mlxipl Lrif1 Hoxb9 Limch1 Inpp5k Helb Hoxd13 Hmgb4 Esrrb Mtg2 Ascl4 Med23 Lpar3 Zfp58 Gm5294 Phf6 Sox7 Tlx3 Wnt6 Kdm8 Itm2c Mad2l2 Grhl3 Pak7 Zfp608 Lpar2 Gas6 Foxi3 Eif2s3x Ccnc Ulk4 Prdx3 Uncx Vax1 Vps25 Onecut1 Nif3l1 Wnt1 Fosl1 Zfp385a Gata4 Dok2 Pla2g6 Rnf6 Ercc3 Map3k8 Chd5 Dlx5 Coa3 Arel1 Uchl1 Polr2g Lgmn Plagl1 Psmd9 Celsr3 Vrk3 Zfp473 Zfp287 Onecut2 Zfp467 Ppp1r8 Mettl14 Peg3 Unc13a Zfp59 Casp3 Bcas3 Usp51 Fis1 Dnajb5 Gfi1 Prmt5 Snw1 Pax2 Kdr Taf8 Cradd Wnt7a Gdnf Crtc1 Zfp90 Araf Hoxd1 Dixdc1 Srcin1 Epha4 Prnp Pomt1 Ltbp4 Zscan21 Plgrkt Dlx6os1 Pemt Ece1 Peli3 Sp8 Tcea3 Nkd2 Sim2 Hoxb5 Ogg1 Taf13 Six3 Dph3 Dlx6 Sox2 Nono Tex24 Riok2 Has3 Tom1l1 Elk1 Vps11 Lxn Tbx15 Rbmxl2 Hopx Sirt4 Tnfrsf1b Hdac9 Lox Tex15 Cenpk Ppp2r3c Ikbkg G6pdx Trps1 Zfp13 Mknk1 Evx1 Cdc25b Hnf1b Dmap1 Cstl1 Paqr3 Prss37 Lhx8 Ecsit Ercc1 Timp4 Gbx1 Wdr61 Map3k15 Rfxank Slit2 Insm2 Cep85 Sox1 Adora2a Zscan12 Ciart Gla Zfp641 Prkcb Psmc3ip Os9 Churc1 Ascl1 Crym Brf2 Mterf1a Lhx6 Zfp174 Prkd2 Fto Pfdn5 Hes2 Bnc1 Supt4a Klf17 Spidr Sox8 Nras Ppp1r16b Nqo2 Il11 Magi2 Chac1 Hoxd11 L3mbtl2 Cebpz Nos2 Gprc5b Abcg1 Foxr1 Nfe2 Rpl10 Zfp26 Ablim3 Nfe2l3 Traip Sim1 Nfkbie Adgrb1 Nat10 Arhgef10l Med12 Stat4 Zfp536 Mtbp Mrpl13 Chga Larp6 Jpx Tirap Maged1 Lpin3 Ksr2 Isl1 Hils1 Dach1 Il1rap Wnt10b Fgf8 Zmynd15 Stn1 Egr4 Bbs7 Barhl2 Mrnip Ccbe1 Akap5 Cacna1a Msn Oaz3 Zfp46 Nrxn1 Mst1r Rasl11a Prdm9 Traf1 Hmox1 Med11 Zfp128 Rapgef3 Map1a Foxa2 Mettl3 C1d Irx4 Dph5 Smyd1 Ror2 Dmrt2 Zfp113 Pdk4 Gsn Arnt2 Adora1 Fbxo43 Hif1an Slc40a1 Rbm24 Plcb1 Twist2 Zic3 Flt3 Pabpc1l Adrb2 Mixl1 Ddt Nos1 Parm1 Skor1 Dhx34 Nkx1-2 Rwdd3 Alox12 Bace2 Nppc Npas1 Hoxa4 Dazl Tbx21 Prdm5 Celf5 Trerf1 Tec Dtx3l Arx Exosc9 Mtm1 Ripply3 Txnip Otx2 Itga8 Zfpm2 Rps6ka6 Gli2 Gdf6 Nfkbid Zscan20 Aif1 Srsf12 Zmym3 Figla Telo2 Prrx1 Rbm19 Hsf5 Onecut3 Foxe3 Nkapl Brwd3 Dmbx1 Rspo1 Dmrtb1 Glp1r Cblc Tnip1 Foxp2 Hmx3 Zfp354b Mkx Snai2 Ephb1 Rfx5 Ift74 Rbmx Lmx1a Tmsb4x Kl Ntrk2 E2f2 Hltf Ltb Slc7a7 Gata5 Robo1 Zkscan3 Snai3 Tspyl2 Pou3f2 Wdr35 Ptk2b Il7 Efcab7 Itgb3bp Rcn3 Dlx4 Synj2bp Rasgrp1 Cacna1d Nr2e1 Mzf1 Trim66 Zfp365 Zfp458 Pim2 Aebp1 Pthlh Zfp457 Myrf Rab3gap1 Mcf2l Runx3 Grk3 Stat6 Mterf1b Brdt Fezf1 Smoc2 Btbd18 Nr5a1 Areg Pid1 Fmn2 Tbc1d7 Pde1b Pou2f3 Tnfrsf1a Gnl3l Pde2a Sohlh1 Tlr2 Ccna1 Ptprn Nkx2-5 Hmx2 Eya4 Tspo Pramel1 Creb3l1 Mapk8ip2 Rassf2 Tle6 Wnt9b Hlf Chrna7 Rptor Mapk15 Pkia Kpna7 Timp3 Ikzf3 Zic1 Hr Dmtn Tmem98 Zc3h14 Snx12 Tfr2 Ncor2 Kcnk2 Prom2 Ddx58 Alx4 Med6 Pcbd1 Gsap Hcrtr1 Rbm11 Chrnb2 Alkal2 Cidea Cacng7 Bmpr1b Hpca Lhx9 Cemip 4930447C04Rik Prmt2 Tnfrsf19 Psmb8 Egf Etv1 Irf8 Rgs2 Lrrk2 Adcy8 Gfra1 Cav2 Gsx1 Nek3 Nkx3-2 Emx1 Heyl Nkrf Skor2 Eif2ak2 Grin2c Prkcq Uxt Nkx3-1 Abca7 Ppp1r1b Arid3c Adra1b Bcl6b Prr16 Hecw1 Sstr4 Dmrta1 Aifm1 Calcoco1 Trpv4 Epha5 Fgf2 Hoxc13 Abat Acvr1c Nkx2-6 Bdnf Ffar4 Gck Zfp819 Cxcr4 Zcchc13 Hoxc9 Hmgn5 Ptgis Tbr1 Lck Tnfaip8l3 Prmt8 Gsdme Carlr Ptpn5 Fcgr2b Spock1 Oprd1 Mgmt Chrna3 Lhx5 Dusp19 Dusp15 Hoxc8 Lrp8 Meioc Gli1 Alk Vdr Fastkd2 Erbb4 Gpc3 Dok7 Itih5 Atoh1 Sfrp2 Dok5 Psmd10 Tlx1 Dkk1 Mecom Piwil2 Agtr1a Eif2s3y Hrh1 Lepr 2610042L04Rik Hck Prok2 Icam1 Pou4f3 Gdf10 Pgf Fgf15 Kndc1 Pik3r5 Nkx2-9 Crhr2 T Ptprz1 Piwil1 Nrk Hpn Pbx1 Mamld1 Alx1 Ripply2 Dmrt1 Celf4 Klb Barhl1 Scrt2 Ntrk1 Nedd9 Pax6 Lhx3 Rbfox3 Bhlhe23 Smpd3 Itm2a Fndc1 Nod2
GO:0048589	developmental growth	787	540	383.06	1e-30	0.00666	Yy1 Rmi1 Hnrnpk Arid2 Fubp1 Rdh10 Kmt2c Foxo3 Mex3c Pim1 Sin3a Jarid2 Akt1 Atxn2 Afdn Cited2 Ptch1 Trim28 Gata3 Kdm5b Ulk2 Sgpl1 Ep300 Mapk14 Zmiz1 Srf Gsk3b Brd4 Ncor1 Rxrb Ankrd11 Kmt2d Tbl1xr1 Lats2 Bcl2l11 Sos1 Clic4 Kdm2a Pafah1b1 Tfap2c Chd7 H3f3a Nipbl Pten Siah1a Lats1 Gnas Rufy3 Ube3a Rnd2 Wwc2 Eif4h Cfl1 Clasp2 Stk4 Nr3c1 Stk11 Eif4g2 Tnks2 Bmpr1a Htra2 Slc12a2 Gata6 Ncoa3 Ctdp1 Celf1 Itsn2 Yap1 Acvr2b Hsp90aa1 Rbpj Rbbp6 Smad2 Sept7 Cdkl3 Itgb1 Adnp Dusp10 Rai1 Arih2 Gigyf2 Klf5 Tcf7l2 Fgfr1 Cdkn1c Sav1 App Ndel1 Ehmt2 Atrn Plekha1 Sirt1 Usp9x Wwtr1 Rtn4 Lzts2 Ripk1 Klf2 Gas2 Raph1 Sh3glb1 Nedd4l Ist1 Hdac2 Kdm1a Sema4c Carm1 Atn1 Serp1 Ulk1 Tomm70a Spg20 Nin Icmt Kdm6a Akap13 Ezh2 Camk2d Cd9 Lrp6 Vegfa Smad4 Slc25a25 Rnf157 Hsp90ab1 Foxc1 Bmpr2 Tgfbr3 Afg3l2 Atf5 Lncpint Akirin1 Ptk2 Creb1 Ezr Ifrd1 Iqgap1 Cpne1 Wnt7b Wdr48 Agrn Map1b Sema3f Wdtc1 Zfp36l1 Zfx Ppp2r3a Prkar1a Sp2 Mapk1 Apc Notch2 Ptpn11 Cdk5r1 Hsf1 Llph Grhl2 Picalm Mtor Foxp1 Socs2 Abl2 Rtf1 Rab11a Smad1 Smad3 Gpat4 Xpa Abl1 Taf10 Sema4b Ybx3 Ndufs6 Dlg1 Fkbp8 H3f3b Gpam Sema6d Vcl Igf2 Hmga2 Dusp6 Dvl1 Dnm2 Pdlim5 Spry2 Tgfbr1 Pygo2 Gpd2 Wasf1 Epb41l5 Map2k4 Cdkn1a Auts2 Rims2 Sod1 Stat5b Psap Large1 Prkcz Cops2 Hhex Nbn Plaa Ctnnb1 Daxx Efna5 Sik3 Zfp568 Ddx39b Actn3 Sema4d Cdkn1b Mgll Flvcr1 Gsk3a Add1 Pkm Anapc2 Kdf1 Adarb1 Twf2 Ptgfrn Wwc1 Naca Ntn1 Spg11 Aurka Gli3 Myo5b Map7 Ilk Actr3 Nek1 Stat3 Plag1 Trip10 Apba1 Tbx2 Fendrr Mul1 Llgl2 Apoe Rab21 Tgfbr2 Smurf1 Rc3h2 Bcl11a Sema4g Zfp830 Alkbh1 Smarca4 Ppp1r13l Golga4 Sema7a Cyfip1 Zfyve27 Rara Spr Cdk4 Pkdcc Fgfr3 Thbs3 Kif26b Alms1 Dbnl Cdk5 Heg1 Wdr36 Cadm1 Zpr1 Msx2 Pou5f1 Fgf9 Bnc2 Ddr1 Ttl Tns2 Stk40 Stk3 Ahr Brca2 Tarbp2 Pak1 Pin1 Tgfb1 Anxa2 Lhx1 Limk1 Rps6kb1 Six4 Notch1 Ppard Tnfrsf12a Rtn4r Il6ra Ncapg2 Lhx2 Pde4d Slc25a4 Dpysl2 Cxadr Hlx Rgma Tiam1 Ccm2 Palb2 Cdh4 Rarg Atrx Nrp2 Ercc5 Ppara Arid5b Eif2ak4 Mapt Smo Chst11 Ercc2 Adrb1 Rpl4 Kat2a Cdk1 Nkd1 Ghr Rpl29 Tbx20 Aspm Mkks Lrp4 Gpx1 Sh3pxd2b Med1 Bcl9 Bcl2 Dll1 Ercc6 Etnk2 Tex19.1 Nrg1 Pex5 Mdk Mymx Prkdc Fzd9 Eif2b2 Gja1 Tmem38b Fdps Mecp2 Pcnt Ccnb1 Epha7 Plxna4 Dbn1 Mbd5 Gins4 Dysf Xrcc2 Megf8 Sbds Atm Mir34c Mir34b Sfrp1 Pelo Rarb Ptk7 Csf1 Zmpste24 Nkx6-1 Cd81 Disc1 Ctr9 Hdac3 Nog Stil Hbegf Sema5a Six1 Bin3 Shank3 S1pr1 Ihh Anxa6 Sptbn4 Trp73 Ptger4 Ntrk3 Ppib Ptprs Meis1 Ikzf1 Stat5a Olfm1 Fn1 Dio3 Tmtc3 Prox1 Suv39h1 Zeb2 Sox9 Trim46 Cxcl12 Tmem108 Chek1 Rxra Hey2 Sh3gl2 Por Wnt2 Coch Ctc1 Lmx1b Mapk11 Wnt11 Adm Cacna1c Hoxa5 Wnt5a Pmp22 Mael Wt1 Hoxd13 Col27a1 Esrrb Lpar3 Gins1 Draxin Tbce Matn2 Slc1a2 Gata4 Rnf6 Lgmn Unc13a Dhcr7 Kdr Taf8 Wnt7a Haglr Slc9a6 Syt2 Fmn1 Slit3 Hopx G6pdx Poc1a Hnf1b Ercc1 Bbs4 Slit2 Syt17 Tenm4 Fto Sptbn2 Stc2 Pls1 Hoxd11 Evc Vwa1 Sema6c Med12 Cacna2d2 Wnt10b Fgf8 Barhl2 Cdkl5 Sema5b Slc12a5 H2-Q2 P2rx5 Plcb1 Parp2 Flt3 Adrb2 Rasal1 Shank1 Map2 Nppc Tec Arx Mtm1 Zfpm2 Cpne5 Gli2 Sema3c Fstl4 Bcan Dmbx1 Slc6a4 Robo1 Pou3f2 Il7 Pthlh Atp8a2 Rims1 Apba2 Areg Nkx2-5 Col20a1 Mir449c Fgf13 Kcnk2 Dlk1 Vwa2 Aatk Cacng7 Bmpr1b Rbp4 Prmt2 Prkg1 Rgs2 Wnt3 Emx1 Adra1b Fgf2 Col12a1 Pcdh15 Acvr1c Bdnf Cxcr4 Sema4f Lgr6 Gdi1 Ttc8 Gli1 Erbb4 Sfrp2 Nrn1 Lepr Phlda2 Pou4f3 Crhr2 Nrk Matn3 Sema4a Trpv2 Unc79 Smpd3
GO:1903364	positive regulation of cellular protein ...	135	109	65.71	1.2e-14	0.00674	Smad7 Akt1 Rdx Rnf19b Arih1 Gsk3b Trib1 Pten Ubqln1 Ankib1 Hsp90aa1 Rnf139 Vcp Fbxw7 Edem1 Atpif1 Arih2 Rnf19a Csnk1d Gclc Fbxl5 Mdm2 Stub1 Prickle1 Herpud1 Sumo2 Vps35 Ptk2 Ezr Axin1 Mapk9 Faf1 Rnf217 Rnf14 Atxn3 Fam122a Fbxw8 Pttg1ip Dvl1 Csnk1a1 Hspa1a Mapk8 Sirt2 Ube2v2 Plk3 Rchy1 Pias1 Gsk3a Csnk1e Rnf144a Aurka Sumo3 Dda1 Tmem67 Bag2 Socs5 Rad23a Fmr1 Apoe Dnajb2 Smurf1 Sumo1 Nop53 Socs4 Plk2 Psen1 Cbfa2t3 Psen2 Fbxo22 Ubqln2 Hspa1b Rnf40 Rack1 Dact1 Bag6 Plk1 Nub1 Zfand2a Rnf185 Ddrgk1 Tnfaip3 Usp5 Usp13 Ldlr Rnft1 Hspbp1 Sgta Bcap31 Chfr Cd81 Disc1 Osbpl7 Det1 Tmtc3 Dab2 Atg7 Trib2 Trib3 Uqcc2 Dab2ip Trim67 Nkd2 Vps11 Bbs7 Msn Ptk2b Egf Lrrk2 Psmd10
GO:0007498	mesoderm development	117	87	56.95	1.2e-08	0.00683	Cited2 Setd2 Srf Ssbp3 Nckap1 Macf1 Bmpr1a Ppp2ca Yap1 Acvr2b Smad2 Tead1 Nr4a3 Fgfr1 Ets2 Prkaca Acvr2a Ldb1 Kdm6a Vegfa Smad4 Foxc1 Bmpr2 Ctdnep1 Gpi1 Irx3 Axin1 Zfp36l1 Nup133 Prkar1a Pus7 Smad1 Smad3 Nf2 Epb41l5 Pofut2 Tcf7l1 Acvr1 Acvr1b Ext2 Dand5 Htt Twsg1 Rpl38 Foxf1 Fendrr Tead2 Tbx3 Txnrd1 Pou5f1 Snai1 Etv2 Lhx1 Ext1 Lhx2 Tbx1 Epha2 Palb2 Smo Tcf15 Six2 Sox17 Tal1 Megf8 Bmp7 Nog Ovol1 Zic2 Chrd Lef1 Mesd Wnt11 Tlx2 Wnt5a Exoc4 Pax2 Ecsit Churc1 Fgf8 Foxa2 Mixl1 Rps6ka6 Wls Wnt3 Sfrp2 Dkk1 T
GO:0048593	camera-type eye morphogenesis	145	98	70.58	3e-06	0.00685	Yy1 Arid1a Sp3 Cited2 Ring1 Fzd5 Man2a1 Frs2 Nectin1 Hif1a Kdm2b Ski Irx5 Hipk1 Hmgn1 Lrp6 Vegfa Ptprm Nectin3 Vhl Tbc1d20 Tfap2a Pou2f1 Lrp5 Tdrd7 Hipk2 Notch2 Abi2 Zeb1 Slc4a7 Bax Ctnnb1 Pitx2 Scrib Jag1 Mfn2 Gli3 Phactr4 Tbx2 Fgfr3 Alms1 Rom1 Ift122 Flt1 Prom1 Sdk1 Lhx1 Bcar3 Sp1 Pitx3 Shroom2 Epha2 Sox11 Nf1 Tenm3 Ccdc66 Dll1 Thrb Grcc10 Ahi1 Tsku Fjx1 Sdk2 Bmp7 Twist1 Ephb2 Foxf2 Ihh Meis1 Ikzf1 Zhx2 Dio3 Prox1 Gdf11 Sox9 Arl6 Megf11 Pax2 Kdr Six3 Sox2 Bbs4 Sox1 Sox8 Foxe3 Ephb1 Ntrk2 Atp8a2 Aldh1a3 Rpgr Rbp4 Col8a2 Hcn1 Ttc8 Aqp5 Pax6 Miat Bhlhe23
GO:0006906	vesicle fusion	94	66	45.75	1.8e-05	0.0069	Vps4a Vamp2 Vamp3 Tmem175 Rab7 Tgfbrap1 Eea1 C2cd5 Prrt2 Uvrag Kif5b Gnai3 Uso1 Stx6 Stx12 Vti1b Sept8 Akt2 Rab8a Vti1a Stx3 Spg11 Vps8 Rab20 Snap23 Tbc1d4 Stx17 Ankrd27 Gosr2 Grik5 Vamp4 Stx5a Vps16 Snap29 Anxa2 Stxbp1 Syt9 Snapin Rab34 Stxbp6 Vps39 Stx11 Stx2 Vps18 Bloc1s6 Sec22b Vav3 Dysf Stx4a Syt7 Snap47 Rab8b Stx16 Ankfy1 Syt2 Nkd2 Vps11 Snph Doc2b Gosr1 Bet1 Trim9 Rab39 Cav2 Cplx1 Coro1a
GO:0045786	negative regulation of cell cycle	452	359	220	< 1e-30	0.00692	Zfp36l2 Cul4a Pcid2 Wee1 Clock Jmy Gata3 Wac Mapk14 Whamm Rhob Lats2 Jade1 Fem1b Pten Lats1 Cdk9 Eme2 Wapl Mus81 Smc3 Stk11 Ccnk Top2b Klf4 Cdkn2c Gata6 Ctdsp2 Taok3 Apbb2 Cry1 Vps4a Msh6 Psmg2 Fbxw7 Sept7 Pkd1 Prkacb Uhrf2 Gigyf2 Tcf7l2 Nudt6 Cdkn1c Ppm1g Dot1l Btg3 Zfp655 Cebpa Prkaca Ripk1 Btg1 Gas2 Cdc14a Rad21 Skil Kmt2e Map2k1 Heca Mcph1 Chmp2a Gen1 Rassf1 Ern1 Mdm2 Ppp1r13b Tnks Nr2f2 Dync1li1 Taok1 Nabp2 Ctdspl Ezh2 Rad17 Pura Kat2b Ctdsp1 Hsp90ab1 Foxc1 E2f7 Ptpn3 Zbtb17 Atf5 Cdt1 Xrcc3 Brd7 Trim37 Tsg101 Cdc14b Zbtb49 Rps6 Zfp36l1 Usp47 Nsun2 Cdc5l Hras Dgkz Apc Notch2 Ptpn11 Cdk5r1 Hsf1 Fbxo31 Ticrr Pkd2 Ythdc2 Trrap Slc9a3r1 Rint1 Smad3 Rb1 Abl1 Fbxo7 Gas2l1 Haspin Donson Topbp1 Dlg1 Uhmk1 Kank2 Syf2 Rad9b Cdk2ap2 Nae1 E2f1 Rbm14 Hexim2 Foxm1 Rhno1 Cdkn1a Inca1 Id2 Terf1 Trim35 Cdc73 Recql4 Hhex AY074887 Nbn Ctnnb1 Scrib Plk3 Ddx39b Msh2 Abraxas1 Atr Cdkn1b Irf1 Atf2 Rps27l Bcl2l1 Stag2 Slc25a33 Trip13 Cgrrf1 Rfwd3 Gmnn Gadd45gip1 Rbl2 Aurka Trp53inp1 Ilk Rrp8 Chmp1a Nek1 Nek2 Rnf167 Ptprk Rbm38 Angel2 Casp2 Tmem67 Trp53bp1 Kifc1 Rbl1 Usp44 Babam2 Ddit3 Crlf3 Nabp1 Ccar2 Zfp830 Cdk6 Dcun1d3 Usp28 Nop53 Cdkn2a Fzd3 Nupr1l Ddias Cdk4 Apbb1 Fgfr3 Uimc1 Brca1 Znhit1 Cdk5 Cep192 Plk2 Ppp1r10 Mdm4 Trp53i13 Nacc2 Camk2n1 Fzr1 Nubp1 Rpl23 Sgsm3 Klhl22 Sin3b Ints7 Dtl Tpr Mbd4 Cdkn2d Map3k20 Tipin Xpc Med25 Tgfb1 Bmp2 Hinfp Mad1l1 Notch1 Cdkn2b Tiprl Ppp2r5b Dact1 Hexim1 Sde2 Nle1 Insm1 Ccnf Plk1 Lif Vash1 Atrx Rnaseh2b Prcc Fbxo5 Calr Dna2 Timeless Rpl26 Eif2ak4 Cdkn3 Wnt9a Tnfaip3 Tfap4 Miip Tom1l2 Zwilch Kat2a E2f8 Ttk Cdk1 Kntc1 Taok2 Mad2l1bp Thoc5 Bcl2 Cenpe Mif Nr4a1 Prkdc Fzd9 Bub3 Cdc6 Mre11a Rpl24 Ets1 Cast Rad1 Birc5 Ccnb1 Npr2 Rpa2 Chfr Lrrk1 Atm Btg4 Prr11 Ccnd1 Bmp7 Dclre1b Cdk5rap2 Stil Zwint Irf6 Wdr76 Ovol1 Tex14 Pinx1 Trp73 Atrip Tbrg1 Rgcc Nek11 Zw10 Grb14 Zfp207 Cacnb4 Prox1 Btg2 Fhl1 Ier3 Hus1 Cdk5rap3 Blm Thoc1 Timp2 Cgref1 Mdm1 Mlf1 Mad2l1 Chek1 Mybbp1a Ik Wdr6 Ints3 Dab2ip Taf6 Top2a Brcc3 Ndc80 Pmp22 Pttg1 Mlxipl Smc1a Casp3 Ripor2 Cradd Zfyve19 Ak1 Sox2 Tom1l1 Eme1 Pea15a Magi2 Anapc15 Mtbp Wnt10b Mrnip Spdl1 Fbxo43 Nme6 Nppc Mapk12 Ppp2r3d Hpgd Foxe3 Stk33 Runx3 Brsk1 Prmt2 Nkx3-1 Hormad1 Meioc Rprm Dmrt1
GO:0001525	angiogenesis	513	298	249.69	9.5e-06	0.00693	Akt1 Setd2 Lemd3 Efnb2 Mapk14 Srf Plcg1 Rhob Myh9 Jmjd6 Clic4 Pten Shb Jun Pdgfa Ncl Stk4 Ago2 Gna13 Klf4 Hmgb1 Naa15 Fzd5 Gata6 Mtdh Krit1 Rock2 Map3k3 Col4a2 Col4a1 Rbpj Fbxw7 Gab1 Itgb1 Rbm15 Kctd10 Hs6st1 Pknox1 Pik3cb Klf5 Fgfr1 Hif1a Glul Srpk2 Sirt1 Rock1 Nfe2l2 Rtn4 Jak1 Gata2 Nfatc3 Btg1 Klf2 Aggf1 Vezf1 Itgav Nus1 Amotl2 Cdc42 Wasf2 Ubp1 Spred1 Epn1 B4galt1 Rhoa Vegfa Pdpk1 Ptprm Fkbpl Sash1 Foxc1 E2f7 Vhl Pik3c2a Ptk2 Plxnd1 Wnt7b Otulin Hipk2 Notch2 Stim1 Smad1 Abl1 Gtf2i Jup Epn2 Pde3b Ovol2 Ppp3r1 Igf2 Foxj2 Hmga2 Emc10 Spry2 Unc5b Hgs Tgfbr1 Pxn Pofut1 Cyp1b1 C1galt1 Itga5 Map3k7 Hhex Jcad Ctnnb1 Pitx2 Mia3 Plcd1 Acvr1 Atf2 Add1 Pkm Epo Itgb1bp1 Prkca Hspg2 Flcn Egr3 Stat3 Hk2 Card10 Tgfbr2 Ddah1 Rora Ephb3 Runx1 Pparg Prcp Mapk7 Atp5b Brca1 Pdcd10 Plk2 Arhgap22 Pik3r2 Epas1 Vegfb Nrarp Fgf9 Cib1 Flt1 Ahr Rras Reck Pdcd6 Adipor2 Plcd3 Anxa2 Map2k5 Notch1 Tnfrsf12a Adgra2 Adam15 Fgf18 Tbx1 Sp1 Ism1 Prkx Tcf4 Erap1 Epha2 Smad5 Lif Vash1 Tnfaip2 Hdac5 Nrp2 Aimp1 Fmnl3 Wars Nf1 Htatip2 E2f8 Tbx20 Bmper Gpx1 Amotl1 Vash2 Pik3r3 Mfge8 Becn1 Pdcl3 Med1 Egfl7 Dll1 Plxdc1 Ace Nr4a1 Mydgf Zc3h12a Mdk Sox17 Gbx2 F3 Ets1 Mecp2 Pak4 Vav3 Dysf Col23a1 Tal1 Tgfa Ephb2 Hand2 Efna1 Hbegf Ago1 Sema5a Shc1 S1pr1 Ihh Hif3a Rgcc Gpr4 Cd59a Sox18 Efna3 Meis1 Fn1 Adam12 Hspb1 Emp2 Adamts1 Cxcl12 Lgals3 Rxra Lef1 Mcam Flna Tert Epha1 Stat1 Cd160 Dab2ip Id1 Itgb3 Nfatc4 Syk Adm Vegfc Hoxa5 Hpse Notch3 Wnt5a Hspb6 Gata4 Adgrb2 Bcas3 Kdr Wnt7a Ramp2 Hdac9 Slit2 Prkcb Prkd2 Rnh1 Nras Ppp1r16b Jam3 Adgrb1 Isl1 Fgf8 Ccbe1 Nrxn1 Hmox1 Rapgef3 Adrb2 Pgk1 Ephb1 E2f2 Robo1 Ptk2b Synj2bp Nr2e1 Thsd7a Smoc2 Tnfrsf1a Creb3l1 Chrna7 Ndnf Egf Ptprb Col8a2 Fgf2 Cxcr4 Ptgis Abcc8 Sfrp2 Agtr1a Lepr Prok2 Pgf Crhr2 Hhip Sema4a Ntrk1 Adgrb3
GO:0043044	ATP-dependent chromatin remodeling	44	35	21.42	2.5e-05	0.00695	Ptma Arid1a Hjurp Smarca5 Ino80 Cecr2 Smarca2 Rnf8 Smarcc2 Smarce1 Actl6a Smarcd2 Actr5 Smarcc1 Smarcad1 Srcap Tnp2 Chd3 Psme4 Smarca4 Znhit1 Nasp Pbrm1 Vps72 Oip5 Mis18a Cenpp Spty2d1 Pole3 Tnp1 Chd5 Dmap1 Actr6 Itgb3bp Piwil1
GO:0010569	regulation of double-strand break repair...	44	32	21.42	0.00102	0.00697	Setd2 Mms19 Smchd1 Kdm1a Ppp4c Actr2 Terf2ip Ubqln4 Klhl15 Trp53bp1 Parp1 Rmi2 Ppp4r2 Timeless Parpbp Rad51 Wrap53 Rad51ap1 Polq Fignl1 Rpa2 Fign Blm Chek1 Recql5 Helb Mad2l2 Usp51 Tex15 Spidr Mrnip Zfp365
GO:0006509	membrane protein ectodomain proteolysis	41	29	19.96	0.00349	0.00698	Myh9 Adam10 Snx9 Dag1 Ptpn3 Adam9 Lrig2 Sppl2b Apoe Nrd1 Psen1 Psen2 Rgma Erap1 Adam19 Psenen Snx33 Ncstn Sppl2a Timp2 Pacsin3 Adam17 Adra2a Tnfrsf1b Timp4 Bace2 Rbmx Timp3 Prkcq
GO:0030517	negative regulation of axon extension	46	30	22.39	0.01751	0.00699	Cdkl3 Rtn4 Sema4c Ifrd1 Sema3f Cdk5r1 Sema4b Sema6d Sema4d Ntn1 Actr3 Sema4g Sema7a Cdk5 Rtn4r Sema5a Ptprs Trim46 Wnt5a Draxin Rnf6 Slit2 Sema6c Sema5b Map2 Sema3c Aatk Wnt3 Sema4f Sema4a
GO:0001569	branching involved in blood vessel morph...	44	30	21.42	0.007	0.007	Srf Stk4 Gna13 Col4a1 Rbm15 Nfatc3 Vegfa Fkbpl Plxnd1 Abl1 Ppp3r1 Ctnnb1 Pitx2 Acvr1 Tgfbr2 Nrarp Flt1 Ahr Tbx1 Tbx20 Mdk Gbx2 Sema5a Ihh Cxcl12 Lef1 Nfatc4 Fgf8 Cxcr4 Sfrp2
GO:0003180	aortic valve morphogenesis	19	15	9.25	0.00701	0.00701	Gata3 Smad6 Nfatc1 Rb1 Tgfb1 Notch1 Tbx20 Twist1 Efna1 Sox9 Gata4 Slit3 Slit2 Gata5 Robo1
GO:0003215	cardiac right ventricle morphogenesis	19	15	9.25	0.00701	0.00701	Gata3 Chd7 Bmpr1a Jag1 Smarcd3 Ppp1r13l Notch1 Tbx20 Hand2 Hey2 Gata4 Isl1 Zfpm2 Sema3c Nkx2-5
GO:0048193	Golgi vesicle transport	263	225	128.01	< 1e-30	0.00733	Exoc8 Vapa Cux1 Golph3 Whamm Gga3 Rer1 Rab14 Acsl3 Lypla1 Rnf139 Vcp Cog8 Lamp1 Tmed7 Vamp2 Spast Slc10a7 Rab6a Sgsm2 Arf5 Kdelr2 Trappc8 Vamp3 Myo1b Arf3 Gak Sec24a Rab1a Tmed10 Sec24b Arf1 Cog3 Gabarapl2 Ap1g1 Bicd2 Rab43 Rab12 Arcn1 Kif13a Tbc1d20 Rab6b Ap3d1 Arl1 Cul3 Rabep1 Arfrp1 Insig1 Cog1 Bet1l Spire1 Exoc5 Erp29 Cnst Sys1 Rab10 Arfgef2 Snx2 Exoc6b Uvrag Gga1 Cep19 Hyou1 Cyth3 Sec16a Prkci Csk Rint1 Trappc6a Arf4 Nrbp1 Ddhd2 Trappc11 Atp9b D230025D16Rik Ergic2 Vps29 Dnm2 Uso1 Stx6 Kif1c Gga2 Rab31 Mia3 Ap1ar Myo5a Sec23a Vti1b Copb1 Golga7 Nbea Rab8a Eps15 Vti1a Htt Gopc Ccdc91 Sec31a Mppe1 Vps51 Golga5 Use1 Vps52 Prepl Golga4 Trappc10 Ergic3 Stx17 Gosr2 Trappc4 Exoc2 Plcb3 Arf2 Rab33b Pkdcc Scyl1 Vamp4 Cnih4 Krt18 Tmed5 Ykt6 Tex261 Stx5a Sec22a Cux2 Lman2 Cog5 Exoc6 Tmem115 Arfgap3 Snx1 Gbf1 Lman1 Pdcd6 Sec23ip Rabif Klhl12 Rbsn Preb Rack1 Trappc6b Tfg Sar1a Rab1b Optn Steap2 Sec24d Trim23 Trappc2l Trappc1 Copg2 Stx18 Ergic1 Rab34 Ccdc93 Nsf Sort1 Stxbp6 Bcap29 Trappc12 Copb2 Lman2l Kdelr1 Tbc1d14 Ier3ip1 Wipi1 Kif16b Ap4m1 Sptbn1 Yipf5 Trappc3 Gcc2 Cope Sec22b Bcap31 Cog2 Nbas Golga2 Blzf1 Cog4 Snx8 Copa Cog7 Pef1 Zw10 Amn Rab8b Vapb Arfgap2 Trappc5 Rab30 Slc30a6 Copz2 Exoc1 Pgap1 Nrbp2 Tmed4 Arl3 Tmed9 Ankfy1 Sec31b Sar1b Exoc4 Copz1 Rp2 Pitpnm3 Sec24c Nkd2 Tmed1 Sec13 Cog6 Sec23b Ank1 Copg1 Ehd3 Lmf1 Gosr1 Vamp5 Klhl20 Bet1 Dnajc28 Mapk15 Tmed3 Lrrk2 Golph3l
GO:0043280	positive regulation of cysteine-type end...	119	74	57.92	0.00203	0.00748	Apopt1 Bcl2l11 Hspd1 Rest Map3k5 Bbc3 Htra2 Ppp2ca Vcp Sirt1 Diablo Malt1 Rhoa Pdcd5 Apaf1 Slc11a2 Mapk9 Bcl10 Bad Hsf1 Smad3 Casp9 Ndufa13 Bax Dnaja3 Arrb1 Bok Rps27l Dap Pdcd2 Dapk1 Senp1 Ddx3x Hip1r Mul1 Fam162a Pparg Cdkn2a Casp8ap2 Uaca Cycs Acer2 Foxl2 Pdcd6 Mtch2 Rack1 Ctsd Rnf7 Tfap4 Ift57 Prr7 Dlc1 Rps3 Bid Ppm1f Hip1 F3 Bcap31 Pmaip1 F2r Nod1 Stat1 Syk Sox7 Fis1 Cradd Gsn Alox12 Robo1 Wdr35 Nkx3-1 Aifm1 Acvr1c Lck
GO:0010718	positive regulation of epithelial to mes...	47	33	22.88	0.00227	0.00755	Smad2 Bcl9l Tcf7l2 Wwtr1 Hdac2 Zfp703 Ezh2 Smad4 Foxc1 Mtor Bambi Smad3 Tgfbr1 Ctnnb1 Acvr1 Jag1 Tgfbr2 Sdcbp Axin2 Snai1 Tgfb1 Bmp2 Notch1 Mdk Bmp7 Twist1 Rgcc Tgfb3 Dab2 Lef1 Glipr2 Isl1 Alx1
GO:0048511	rhythmic process	291	188	141.64	2.6e-08	0.00762	Hnrnpu Klf9 Foxo3 Cbx3 Dyrk1a Cul4a Nr2f6 Sin3a Ncoa2 Nrip1 Clock Phlpp1 Kdm5b Sgpl1 Ep300 Gsk3b Ncor1 Usp7 Igf1r Klf10 Kdm2a Sfpq Hnrnpd Pten Ube3a Adrm1 Fbxl3 Schip1 Cry1 Rock2 Top1 Siah2 Fbxw7 Bhlhe41 Nfil3 Rai1 Dhx9 Crebbp Plekha1 Sirt1 Suv39h2 Usp9x Ddx5 Gas2 Csnk1d Noct Prkaa1 Tardbp Hdac2 Btbd9 Ppp1cc Atf4 Mat2a Ezh2 Nr1d2 Kat2b Nfya Atf5 Setx Creb1 Lgr4 Mapk9 Egr1 Fbxw11 Cdk5r1 Mtor Sik1 Mycbp2 Kmt2a Mapk8 Id2 Stat5b Arrb1 Zfhx3 Csnk1e Gfpt1 Ppp1ca Btrc Crem Ccar2 Zfp830 Srrd Rora Tef Runx1 Pparg Ptger3 Pspc1 Tyro3 Cdk5 Rbm4b Cry2 Npas2 Dnm1l Srebf1 Dtl Impdh2 Spsb4 Ahr Thrap3 Erbb2 Prkaa2 Per2 Ddb1 Per1 Nampt Ppp1cb Sp1 Rack1 Kdm5a Fzd4 Timeless Ppara Ndufa9 Id4 Sox14 Nfkb2 Usp2 Cdk1 Cipc Hdac1 Gpr157 Prkcg Mdk Id3 Prkdc Ahcy Huwe1 Enox1 Bhlhe40 Ass1 Kdm5c Twist1 Hdac3 Arrb2 Drd4 Per3 Ptger4 Ntrk3 Stat5a Kcnma1 Prox1 Suv39h1 Fbxl21 Atg7 Cavin3 Adamts1 Nr1d1 Mybbp1a Egr2 Ogt Id1 Top2a Gpr176 Kdm8 Prmt5 Crtc1 Htr7 Six3 Nono Prkg2 Hnf1b Adora2a Ciart Nos2 Maged1 Mettl3 Adora1 Mttp Ada Mtnr1a Slc6a4 Ntrk2 Chat Nr5a1 Ptprn Hlf Chrna7 Chrnb2 Bmpr1b Prkg1 Kcnd2 Bdnf Piwil2 Hrh1 Lepr Prok2 Ntrk1
GO:0030838	positive regulation of actin filament po...	92	69	44.78	2.2e-07	0.00779	Trim27 Arf6 Map3k1 Jmy Pfn1 Whamm Nckap1 Snx9 Wasl Rictor Myo1c Arpc5 Pfn2 Brk1 Nck1 Arf1 Prkce Rhoa Grb2 Arpc5l Arpc1b Rac1 Fer Bag4 Baiap2 Actr2 Spire1 Mtor Carmil1 Abi2 Dlg1 Vasp Cdc42ep4 Gmfg Cdc42ep3 Wasf1 Evl Arpc2 Ap1ar Actr3 Hip1r Cyfip1 Rhobtb1 Gmfb Fchsd2 Arpc4 Spire2 Pick1 Baiap2l1 Washc1 Actr3b Coro1b Rhobtb2 Mlst8 Rac3 Iqgap2 Kirrel Arpc1a Arpc3 Fmn1 Arpin Gsn Gm14137 Scin Ptk2b Fchsd1 Fmn2 Coro1a Icam1
GO:0007029	endoplasmic reticulum organization	66	53	32.12	1.2e-07	0.00787	Atl2 Esyt2 Tor1aip2 Col4a3bp Atl1 Gak Rtn4 Lnpk Polr2m Ccdc47 Get4 Asna1 Rab10 Sec16a Atl3 Sec61a1 Mia3 Myo5a Rab18 Htt Sec31a Rtn3 Use1 Tor1b Zfyve27 Esyt1 Tmem170 Lman2 Vcpip1 Lman1 Reep1 Rab3gap2 Tmcc1 Bag6 Stx18 Lman2l Mospd3 Pex5 Tmem38b Sgta Wrb Tmem38a Tmem33 Esyt3 Vapb Tram2 Sec31b Bnip1 Reep2 Rab3gap1 Mapk15 Lrrk2 Cav2
GO:0001736	establishment of planar polarity	57	49	27.74	4.3e-09	0.00788	Pafah1b1 Dvl2 Wdr1 Sec24b Lrp6 Rac1 Wnt7b Exoc5 Fzd1 Abl2 Abl1 Dvl1 Dvl3 Fzd3 Znrf3 Fat4 Alms1 Ift20 Plekha4 Ankrd6 Celsr1 Dact1 Fzd6 Nkd1 Mllt3 Sfrp1 Ptk7 Foxf2 Dlg3 Dab2 Fzd2 Brsk2 Wnt11 Wnt5a Grhl3 Celsr3 Wnt7a Intu Rpgrip1l Med12 Dchs1 Mks1 Ror2 Wnt9b Brsk1 Astn2 Ttc8 Gpc3 Sfrp2
GO:0007405	neuroblast proliferation	69	50	33.58	5e-05	0.00792	Pafah1b1 Frs2 Fgfr1 Hif1a Ctnna1 Plxnb2 Kdm1a Lrp6 Zfp335 Vegfa Rab10 Numb Dock7 Mapk8 Ctnnb1 Arhgef2 Smarcd3 Gli3 Dmrta2 Fzd3 Racgap1 Tead3 Tgfb1 Notch1 Nde1 Smo Id4 Nf1 Cd24a Aspm Fzd9 Eml1 Numbl Daglb Disc1 Acsl6 Foxg1 Lef1 Vegfc Vax1 Six3 Sox2 Ascl1 Kctd11 Dagla Fgf13 Lrrk2 Bdnf Hhip Pax6
GO:0070059	intrinsic apoptotic signaling pathway in...	63	47	30.66	2.4e-05	0.00792	Cebpb Gsk3b Ube2k Map3k5 Bbc3 Ero1l Sirt1 Nck1 Ern1 Atf4 Herpud1 Apaf1 Serinc3 Syvn1 Ptpn1 Erp29 Ptpn2 Hyou1 Casp9 Bax Txndc12 Creb3 Bok Bcl2l1 Ddit3 Dnajc10 Tmbim6 Selenok Park7 Grina Bag6 Selenos Opa1 Wfs1 Bcl2 Spop Pmaip1 Trib3 Brsk2 Dab2ip Tmem117 Casp3 Ikbkg Chac1 Creb3l1 Lrrk2 Aifm1
GO:0030048	actin filament-based movement	112	69	54.51	0.00394	0.00793	Pard3 Atp2a2 Myh9 Wasl Apbb2 Myo1c Tpm1 Myo1b Actn4 Rock1 Nedd4l Atp1a1 Wasf2 Camk2d Sun2 Syne2 Myo19 Dsp Myh10 Gpd1l Dlg1 Jup Wipf1 Epb41l5 Dsg2 Evl Myo5a Sri Frmd6 Sumo1 Ptger3 Apbb1 Myo9b Pkp2 Myl6 Hcn4 Pde4d Snta1 Kcnh2 Adrb1 Kcnn2 Ctnna3 Dbn1 Nup155 Myl6b Cacna1h Emp2 Wipf2 Flna Trpm4 Cacna1c Myrip Ank2 Gata4 Cacna2d1 Adora1 Cacnb2 Nos1 Myh14 Cacna1g Cacna1d Pde4b Fgf13 Scn4b Kcnq1 Sgcd Kcnj8 Kcne3 Fxyd1
GO:2000377	regulation of reactive oxygen species me...	200	110	97.35	0.04208	0.00794	Foxo1 Foxo3 Akt1 Vdac1 Mapk14 Hspd1 Eif5a Klf4 Eef1a1 Hsp90aa1 Rock2 Bcr Hif1a Sirt1 Nfe2l2 Clcn3 Ripk1 Rnf41 Klf2 Hbp1 Rhoa Grb2 Rac1 Sphk2 Romo1 Mapk9 Pink1 Tfap2a Sod2 Gnai2 Khsrp Dynll1 Pkd2 Mtor Smad3 Arf4 Gnai3 Cd47 Dnm2 Foxm1 Cdkn1a Mpv17l Cyp1b1 Sod1 Map3k7 Sirt2 Fyn Hdac4 Bnip3 Akt2 Gch1 Slc25a33 Szt2 Stat3 Hk2 Tgfbr2 Prkcd Ddah1 Prcp Brca1 Aatf Prdx2 Park7 Atg5 Tusc2 Tgfb1 Ctns Parl Selenos Mapt Ddah2 Coq7 Dhfr Eif6 Sirpa Becn1 Bcl2 Zc3h12a Birc2 Abcd1 Ass1 Acp5 Tigar F2rl1 Shc1 Ptger4 Pdk3 Sirt3 Ier3 Ogt Syk Pax2 G6pdx Zfp13 Gla Nqo2 Adgrb1 Aif1 Fbln5 Wdr35 Ptk2b Pid1 Tlr2 Tspo Ptgis Arg2 Agtr1a Hrh1 Icam1 Smpd3
GO:0008156	negative regulation of DNA replication	35	29	17.04	3.1e-05	0.00795	Wapl Smc3 Pds5a Msh6 Fbxw7 Cdan1 Lig3 Rad17 Inppl1 Donson Terf1 Zranb3 Atr Stag2 Gmnn Zfp830 Ttf1 Brca2 Tipin Fbxo5 Timeless Msh3 Mre11a Gtpbp4 Hus1 Atg7 Smc1a Tspyl2 Mapk15
GO:0007129	synapsis	50	34	24.34	0.00448	0.00795	Ube2b Ccne2 Ehmt2 Sun1 Mlh1 Ccne1 Trip13 Bag6 Ndc1 Tex19.1 Syce2 Mre11a Terb1 Mlh3 Msh4 Fancd2 Cpeb1 Meiob Dmc1 Msh5 Brip1 Morc2b Mael Stag3 Tex15 Ccdc155 Rec8 4930447C04Rik Syce1 Syce3 Hormad1 Meioc Ccnb1ip1 Sycp1
GO:0015012	heparan sulfate proteoglycan biosyntheti...	30	24	14.6	0.00043	0.00797	Hs2st1 Hs6st1 Tcf7l2 Xylt2 Hs3st3b1 Xylt1 Ndst2 Ctnnb1 Ext2 Extl3 Glce Ext1 Ugdh B3gat3 Pxylp1 Hs6st3 Extl2 Hs3st3a1 Hs3st1 Hs3st6 Hs3st4 Hs3st5 Hs6st2 Ndst3
GO:0048715	negative regulation of oligodendrocyte d...	16	13	7.79	0.008	0.008	Hes1 Dusp10 Hes5 Id2 Sirt2 Ctnnb1 Notch1 Id4 Nf1 Dlx1 Lingo1 Dlx2 Tmem98
GO:0070932	histone H3 deacetylation	16	13	7.79	0.008	0.008	Sfpq Sirt1 Hdac2 Sirt7 Elk4 Smarcad1 Sirt2 Hdac4 Per2 Per1 Hdac1 Hdac3 Hdac9
GO:0043488	regulation of mRNA stability	98	76	47.7	4.1e-09	0.008	Hnrnpu Hnrnpa0 Zfp36l2 Pcid2 Ptbp1 Larp1 Syncrip Alkbh5 Cpeb3 Qk Cnot6l Hnrnpd Rc3h1 Rock2 Pde12 Gigyf2 Brf1 Ythdf2 Elavl1 Ythdf3 Dhx9 Hnrnpr Rock1 Noct Fxr1 Tardbp Ybx1 Igf2bp1 Upf1 Mapkapk2 Vegfa Mex3d Zfp36l1 Pum1 Khsrp Apex1 Mtor Pum2 Mov10 Cirbp Samd4b E2f1 Fastkd3 Fxr2 Hnrnpc Rbm38 Angel2 Fmr1 Zfp36 Samd4 Axin2 Hnrnpm Myef2 Thrap3 Tbrg4 Pcbp4 Dhx36 Carhsp1 Ybx2 Zc3h12a Dcp2 Rbm10 Boll Mettl16 Elavl4 Rbm46 Mettl14 Gdnf Fto Tirap Mettl3 Rbm24 Dazl Zc3h14 Cacng7 Meioc
GO:0003148	outflow tract septum morphogenesis	29	21	14.12	0.00822	0.00822	Bmpr1a Gata6 Smad6 Smad4 Bmpr2 Dvl3 Tbx2 Tgfbr2 Lrp2 Rara Msx2 Tbx1 Nrp2 Tbx20 Rarb Isl1 Fgf8 Zfpm2 Sema3c Robo1 Nkx2-5
GO:0021537	telencephalon development	247	184	120.22	8e-17	0.00823	Hnrnpk Zswim6 Afdn Srf Gsk3b Pafah1b1 Tfap2c Chd7 Pten Cul5 Hes1 Srgap2 Socs7 Nr4a3 Fgfr1 Hif1a Kdm2b Ogdh Ndel1 Ywhae Ski Crk Usp9x Rtn4 Sun1 Hdac2 Mcph1 Nin Igf2bp1 Rhoa Lrp6 Mboat7 Rac1 Atf5 Sun2 Syne2 Tra2b Secisbp2 Cdk5r1 Ccdc85c Numb Myh10 Tacc1 Crkl Hes5 Uchl5 Fbxo45 Nf2 Btbd3 Id2 Bax Atat1 Ctnnb1 Zbtb18 Rtn4rl1 Kif3a Uqcrq Htt Uba6 Gli3 Szt2 Ift88 Dmrta2 Agtpbp1 Sema7a Tacc3 Ephb3 Nfib Fat4 Dclk2 Pex13 Cdk5 Psen1 Tsc1 Bmp2 Lhx1 Ext1 Rtn4r Lhx2 Nde1 Trappc9 Hprt Cep120 Nr2f1 Rnf7 Smo Id4 Xrcc1 Arl13b Nf1 Sall3 Rfx4 Kat2a Rtn4rl2 Mir9-3 Tacc2 Hdac1 Aspm Mkks Dpcd Wdr62 Nrg1 Cdh2 Pex5 Mdk Grcc10 Dab1 Tsku Pcnt Plxna4 Dlx1 Rarb Numbl Disc1 Ephb2 Mdga1 Prdm8 Shank3 Trp73 Pou3f3 Ptprs Kif14 Prox1 Btg2 Foxg1 Atg7 Zeb2 Cxcl12 Tmem108 Reln Lef1 Emx2 Dlx2 Dab2ip Wnt5a Cdk5r2 Tctn1 Dbi Ulk4 Uncx Slc1a2 Dlx5 Mfsd2a Dixdc1 Sct Six3 Sox2 Htr6 Bbs4 Slit2 Ascl1 Lhx6 Rpgrip1l Phactr1 Fgf8 Plcb1 Arx Otx2 Bcan Lmx1a Ntrk2 Robo1 Pou3f2 Nr2e1 Fezf1 Efhc1 Aldh1a3 Fgf13 Ncor2 Kirrel3 Lrrk2 Crtac1 Emx1 Epha5 Cxcr4 Ttc8 Lhx5 Lrp8 Alk Erbb4 Atoh1 Nrg3 Mir9-1 Pax6
GO:0051090	regulation of DNA-binding transcription ...	396	260	192.75	4.8e-12	0.00826	Smad7 Trim8 Trim27 Pim1 Akt1 Crebzf Ptch1 Clock Jmy Ppp3ca Zbtb7a Ep300 Srf Ube2n Usp7 Keap1 Igf1r Trib1 Pten Erbin Dvl2 Klf4 Mtdh Ncoa3 Ube2i Ppargc1b Pkd1 Tcf7l2 Peli1 Sav1 App Dhx9 Crebbp Rnf2 Sirt1 Lrrfip2 Ripk1 Rnf41 Kat6a Pex14 Cebpg Hdac2 Kdm1a Tax1bp1 Malt1 Rela Carm1 Ube2v1 Ezh2 Lrp6 Vegfa Rpl11 Pias2 Cactin Tgfbr3 Mtpn Fer Setd6 Trim37 Ifrd1 Pink1 Phb2 Map3k10 Cops5 Lrp5 Trim25 Otulin Hipk2 Faf1 Terf2ip Mapk1 Fzd1 Tcf3 Bcl10 Taf3 Pkd2 Ripk2 Gtf2a2 Prkci Sufu Pprc1 Sik1 Rnf31 Jup Smarcb1 Hmga2 Itch Brms1 Id2 Cyp1b1 Fank1 Siva1 Prkcz Nfkbib Chuk Nfkbia Lrrc14 Dnaja3 Hdac4 Creb3 Ctnnb1 Arhgef2 Ankrd42 Arrb1 Prkch Atf2 Crtc2 Dap Cyld Sri Stat3 Trim62 Carf Ddit3 Smarca4 Tacc3 Sumo1 Pparg Cdkn2a Kit Tradd Trim13 Med13 Dhx33 Msx2 Prdx2 Flot2 Cib1 Park7 Nfkbil1 Parp10 Stk3 Lrrfip1 Rwdd1 Tgfb1 Rps6ka5 Pias4 Map2k5 Commd7 Ppp2r5b Ikbkb Rbck1 Ctnnbip1 Trappc9 Hdac5 Mbtps2 Traf6 Kdm5a Trim26 Fzd6 Fzd4 Rlim Arid5b Eif2ak4 Smo Ddrgk1 Tnfaip3 Wfs1 E130311K13Rik Cat Ufl1 Wwp2 Rps3 Ripk4 Psma6 Glis2 Thra Zc3h12a Id3 Camk1d Enpp1 Pla2g10 Bhlhe40 Irak2 Irak4 Spop Foxa1 Twist1 Arhgef5 Hdac3 Trim14 Arrb2 Hand2 Neurog2 Fancd2 Traf2 Irak1 Rgcc Traf5 Zic2 Taf12 Neurog1 Chp1 Prox1 Flot1 Cdk5rap3 Trib2 Mapk3 Reln Fzd2 Flna Commd6 Irak3 Nod1 Foxj1 Wnt2 Stk36 Rnf25 Dab2ip Id1 Rhebl1 Syk Rtkn2 Wnt5a Sigirr Mad2l2 Gas6 Prdx3 Wnt1 Fosl1 Gfi1 Crtc1 Prnp Ikbkg Prkcb Prkd2 Traip Tirap Il1rap Wnt10b Traf1 Hmox1 Foxa2 Rwdd3 Nfkbid Cacna1d Pthlh Tlr2 Hr Ddx58 4930447C04Rik Prmt2 Adcy8 Heyl Eif2ak2 Prkcq Nkx3-1 Epha5 Bdnf Ptgis Fcgr2b Lrp8 Psmd10 Hck Icam1 Crhr2 T Pbx1 Ntrk1 Nod2
GO:0035148	tube formation	176	141	85.66	5.9e-18	0.00829	Arid1a Hectd1 Cited2 Setd2 Ptch1 Gata3 Pfn1 Ipmk Bcl2l11 Kdm2a Nckap1 Mib1 Arhgap35 Cfl1 Dvl2 Stk4 Enah Rock2 Hs2st1 Prkacb Cecr2 Hif1a Kdm2b Nup50 Gatad2a Ski Luzp1 Prkaca Tgif1 Plxnb2 Sec24b Sdccag8 Sema4c Kdm6a Lrp6 Vegfa Spint1 Prickle1 Brpf1 Apaf1 Lmo4 Irx3 Tfap2a Rala Fzd1 Bcl10 Grhl2 Abl2 Zic5 Abl1 Mthfr Sufu Ovol2 Vasp Hes5 Dvl1 Rab23 Spint2 Map3k7 Ctnnb1 Scrib Deaf1 Rps7 Dvl3 Irx2 Itgb1bp1 Phactr4 St14 Lrp2 Tead2 Nfib Rara Fzd3 Cdh1 Tsc1 Ift122 Stk3 Tgfb1 Lias Six4 Notch1 Lhx2 Celsr1 Mthfd1l Rgma Rarg Sdc4 Traf6 Fzd6 Sox11 Cluap1 Ift57 Opa1 Coq7 Kat2a Dlc1 Glmn Wnt4 Ift172 Atoh8 Sfrp1 Ptk7 Bmp7 Twist1 Shroom3 Nog Stil Ift52 Six1 Shank3 Zic2 Kif20b Hoxa1 Zeb2 Sox9 Fzd2 Gdf7 Dab2ip Adm Wnt5a Tctn1 Wnt6 Grhl3 Casp3 Bcas3 Pax2 Gdnf Tulp3 Hnf1b Bbs4 Sox8 Med12 Tgm2 Fgf8 Mks1 Eda Wnt9b Fgf3 Sfrp2 T Alx1
GO:0043405	regulation of MAP kinase activity	295	194	143.59	1.9e-09	0.00831	Spred2 Hipk3 Map3k1 Gsk3b Igf1r Trib1 Pdgfa Dvl2 Dusp4 Map3k5 Raf1 Dusp1 Dnaja1 Fzd5 Fem1a Taok3 Spag9 Gab1 Map3k4 Sh2b3 Dusp5 Dusp10 Frs2 Fgfr1 Ripk1 Ptprj Ajuba Map2k1 Ern1 Stk39 Spred1 Taok1 Akap13 Ezh2 Vegfa Sash1 Magi3 Nup62 Tsg101 Iqgap1 Axin1 Inppl1 Map3k10 Wnt7b Map3k11 Adam9 Ptpn1 Hyal2 Kars Hras Dtnbp1 Erp29 Cdk12 Map2k3 Ptpn11 Ripk2 Csk Gadd45g Map2k2 Crkl Lamtor2 Fgd4 Aida Dusp6 Spry2 Hgs Tgfbr1 Pxn Map2k4 Hmgcr Sod1 Mapk8ip3 Dusp16 Arrb1 Dusp8 Pde5a Dusp7 Ksr1 Dvl3 Mdfic Prkca Ilk Spred3 Mul1 Apoe Traf7 Prkcd Map2k7 Kit Mapk7 Stk38 Pdcd10 Psen1 Dusp3 Prdx2 Flt1 Lpar1 Madd Map3k9 Map3k20 Gadd45b Erbb2 Map3k12 Tab1 Dusp2 Pak1 Tgfb1 Bmp2 Avpi1 Map2k5 Kitl Fgf18 Smpd1 Tiam1 Traf6 Fzd4 Map4k2 Kiss1r Nf1 Cd24a Ghr Rps3 Taok2 Mdfi Ercc6 Mif Shc2 Spry4 Samd5 Sfrp1 Tgfa Bmp7 Map4k1 Arhgef5 Cd81 Ephb2 Lamtor3 Drd4 Shc1 Traf2 Irak1 Trp73 F2r Mapkbp1 Ntrk3 Fzd10 Tgfb3 Dab2 Pdgfc Cdk5rap3 Trib2 Zeb2 Trib3 Grm4 Irak3 Cbs Adra2a Iqgap3 Dab2ip Mlkl Syk Met Wnt5a Inpp5k Lpar3 Lpar2 Uchl1 Epha4 Paqr3 Map3k15 Tirap Maged1 Mst1r Ror2 Adora1 Cblc Robo1 Ptk2b Rasgrp1 Chrna7 Egf Rgs2 Lrrk2 Eif2ak2 Fgf2 Ptpn5 Dusp19 Alk Sfrp2 Dkk1 Prok2 Pik3r5 Nrk Nod2
GO:0034599	cellular response to oxidative stress	268	178	130.44	2.8e-09	0.00834	Cpeb2 Foxo1 Foxo3 Mcl1 Sin3a Akt1 Atp2a2 Pawr Bag5 Zfp622 Gskip Rhob Sfpq Hnrnpd Jun Fut8 Cfl1 Ubqln1 Rest Map3k5 Top2b Pde8a Stk24 Htra2 Stk25 Ppargc1b Fbxw7 Nr4a3 Ncoa7 Hif1a Plekha1 Crk Sirt1 Nfe2l2 Oser1 Ripk1 P4hb Diablo Prkaa1 Ralbp1 Hdac2 Rela Pcgf2 Atf4 Agap3 Ezh2 Gfer Zfp277 Fer Rnf146 Setx Slc11a2 Romo1 Mapk9 Pink1 Chd6 Adprhl2 Sod2 Mapk1 Fzd1 Oxr1 Hsf1 Apex1 Foxp1 Trap1 Abl1 Fbxo7 Mapkap1 Lonp1 Mapk8 Cyp1b1 Srxn1 Sod1 Hsph1 Psap Sirt2 Chuk Fyn Bnip3 Ctnnb1 Sesn2 Endog Gsr Gch1 Dapk1 Nfe2l1 Pdk1 Nr4a2 Szt2 Trp53inp1 Tbc1d24 Rad52 Ptprk Parp1 Prkcd Chchd4 Txn1 Cdkn2a Ddias Mapk7 Fancc Etv5 Pdcd10 Msrb3 Vkorc1l1 Ankzf1 Uaca Tsc1 Epas1 Prdx6 Prdx2 Park7 Net1 Rwdd1 Ppif Prkaa2 Prdx5 Rack1 Eif2s1 Atp13a2 Arnt Selenos Adnp2 Scly Rnf7 Mapt Tnfaip3 Ercc6l2 Coq7 Bcar1 Dhfr Lancl1 Capn1 Hdac1 Prdx1 Rps3 Gpx1 Ect2 Sirpa Bcl2 Prkra Zc3h12a Mgat3 Abcd1 Pycr2 Pyroxd1 Zfp580 Fos Fancd2 Traf2 Txndc2 Mapk13 Sigmar1 Hspb1 Atg7 Mapk3 Pdk2 Mtr Met Prdx3 Wnt1 Gata4 Ccs Pax2 Nono G6pdx Brf2 Msra Hmox1 Aif1 Fbln5 Stat6 Rbm11 Lrrk2 Atp7a Nme5 Ngb Smpd3
GO:0032434	regulation of proteasomal ubiquitin-depe...	122	104	59.38	2.8e-17	0.00835	Smad7 Akt1 Rnf19b Arih1 Wac Tlk2 Gsk3b Bag5 Usp7 Trib1 Ube2k Rad23b Ubqln1 Ankib1 Vcp Arih2 Clec16a Rnf19a Csnk1d Gclc Rybp Mdm2 Taf9 Rpl11 Stub1 Hsp90ab1 Prickle1 Herpud1 Sumo2 Axin1 Mapk9 Ubxn1 Rnf217 Rnf14 Fam122a Smarcc1 Fbxw8 Ubqln4 Uchl5 Gna12 Dvl1 Csnk1a1 Hspa1a Mapk8 Usp14 Sirt2 Ube2v2 Plk3 Rchy1 Pias1 Gsk3a Csnk1e Rnf144a Senp1 Aurka Dda1 Socs5 Rad23a Dnajb2 Ccar2 Sdcbp Sumo1 Nop53 Socs4 Plk2 Psen1 Cbfa2t3 Park7 Psen2 Fbxo22 Ubqln2 Hspa1b Gipc1 Styx Caml Rack1 Bag6 Plk1 Nub1 Zfand2a Ddrgk1 Ufl1 Usp5 Glmn Hspbp1 Sgta Bcap31 Chfr Foxf2 Det1 Dab2 Atg7 Trib2 Trib3 Svip Ogt Araf Nkd2 Wnt10b Bbs7 Map1a Mtm1 Lrrk2 Psmd10
GO:0050684	regulation of mRNA processing	144	117	70.09	5.3e-16	0.00841	Hnrnpu Hnrnpk Hnrnpa2b1 Srsf2 Dyrk1a Ptbp1 Zbtb7a Sart3 Cpeb3 Jmjd6 Rbm15b Cdk9 Safb Safb2 Ptbp3 Sltm Wtap Rest Srsf6 Cpsf6 Srsf1 Celf1 Tra2a Rbfox2 Papola Khdrbs1 Rbm15 Rbmxl1 Srsf7 Dhx9 Srpk2 Srsf5 Sfswap Ddx5 Ythdc1 Srsf10 Srpk1 Ncbp2 Srsf4 Ddx17 Srsf9 Iws1 Tra2b Zfp36l1 Hnrnpl Hsf1 Cirbp Rbm7 Rbm17 C1qbp Cdc73 Dazap1 Acin1 Lmntd2 Eif4a3 Leo1 Srsf3 Nup98 Paf1 Cpsf7 Ahcyl1 Adarb1 Zc3h10 Supt5 Ncbp1 Hspa8 Malat1 Fmr1 Ccnt1 Tia1 Supt6 Cdk11b U2af2 Rbm4b Son Zc3h3 Srek1 Rnps1 Prdx6 Sf3b4 Thrap3 Rnf40 Virma Rnf20 BC005624 Snrnp70 Pcbp4 Ptcd2 Dhx36 Celf3 Nelfe Nudt21 Rbm25 Rbm5 Rnf219 Ccnb1 Ctr9 Nova1 Rbm10 Rbm3 Cpeb1 Celf6 Magoh Rbm8a Nsrp1 Snw1 Rbmxl2 Rbm24 Celf5 Srsf12 Rbm19 Rbmx Hmx2 Zc3h14 Rbm11 Celf4 Rbfox3
GO:0030278	regulation of ossification	233	157	113.41	5.2e-09	0.00843	Cebpb Jund Atp2b1 Ptch1 Tmem64 Mapk14 Gsk3b Nipbl Riox1 Gnas Mir3960 Fndc3b Rest Bmpr1a Acvr2b Rbpj Fgfr1 Hif1a Smad6 Ski Ddx5 Cebpa Prkaca Noct Acvr2a Chsy1 Nfatc1 Ank Lrp6 Vegfa Pias2 Bmpr2 P3h1 Bmp2k Bcor Ptk2 Rflnb Tfap2a Wnt7b Ano6 Lrp5 Mapk1 Apc Tob1 Asxl2 Smad1 Zhx3 Smad3 Phospho1 Id2 Lmna Tob2 Hdac4 Ctnnb1 Mia3 Cebpd Acvr1 Pdlim7 Actn3 Sema4d Kremen2 Jag1 Twsg1 Gli3 Cited1 Ilk Smurf1 Il6st Cdk6 Runx2 Axin2 Pkdcc Suco Fgfr3 Nbr1 Esrra Msx2 Atraid Fam20c Ahr Kremen1 Hey1 Tgfb1 Bmp2 Notch1 Mir137 Smad5 Ctnnbip1 Limd1 Hdac5 Fbxo5 Sox11 Lrp4 Bcl2 Thrb Zbtb16 Npnt Mdk Six2 Id3 Fzd9 Wnt4 Enpp1 Gja1 Cd276 Sfrp1 Csf1 Bmp7 Zmpste24 Twist1 Nog Hand2 S1pr1 Ptger4 Osr2 Dhrs3 Clic1 Suv39h1 Chrd Smoc1 Sox9 Mapk3 Egr2 Trpm4 Bmp6 Atp6ap1 Id1 Wnt5a P2ry2 Txlng Srgn Dlx5 Scube2 Intu Sox2 Fbn2 Nfe2 Wnt10b Hemgn Twist2 Adrb2 Nppc Gpm6b Snai2 Kl Ptk2b Areg Creb3l1 Rassf2 Dlk1 Bmpr1b Fgf2 Gli1 Sfrp2 Dkk1 Gdf10 Pbx1
GO:0046620	regulation of organ growth	118	89	57.43	2.5e-09	0.00843	Yy1 Pim1 Jarid2 Akt1 Cited2 Ep300 Mapk14 Lats2 Bcl2l11 Pten Lats1 Wwc2 Stk4 Nr3c1 Bmpr1a Gata6 Ctdp1 Yap1 Rbpj Tcf7l2 Fgfr1 Sav1 Sirt1 Ripk1 Hdac2 Carm1 Serp1 Tomm70a Foxc1 Tgfbr3 Ptk2 Mapk1 Apc Mtor Foxp1 Ybx3 Dusp6 Tgfbr1 Ddx39b Flvcr1 Gsk3a Wwc1 Trip10 Tbx2 Tgfbr2 Fgf9 Stk3 Ahr Pak1 Pin1 Notch1 Slc25a4 Cxadr Hlx Ppara Smo Adrb1 Cdk1 Tbx20 Gja1 Fdps Ccnb1 Nog Trp73 Meis1 Prox1 Hey2 Por Wnt2 Mapk11 Cacna1c Mael Wt1 Gata4 G6pdx Cacna2d2 Fgf8 Parp2 Arx Zfpm2 Slc6a4 Il7 Nkx2-5 Kcnk2 Rbp4 Rgs2 Fgf2 Gli1 Erbb4
GO:0000723	telomere maintenance	124	103	60.35	1.6e-15	0.00844	Hnrnpu Hnrnpa2b1 Smg7 Smg1 Hnrnpd Ptges3 Tnks2 Hsp90aa1 Ccne2 Map3k4 Mapkapk5 Smc6 Tnks Upf1 Nabp2 Cct7 Hsp90ab1 Cct5 Xrcc3 Ccne1 Smg6 Terf2ip Zbtb48 Dclre1a Mapk1 Xrcc6 Apex1 Smg5 Ylpm1 Parn Hspa1a Cct8 Terf1 Lmna Recql4 Nbn Nek7 Ctnnb1 Atr Wrn Hnrnpc Cct6a Nek2 Parp1 Map2k7 Terf2 Cct4 Tcp1 Cct2 Ppp1r10 Ercc4 Cct3 Xrn1 Slx4 Pcna Rad50 Brca2 Nhp2 Gnl3 Slx1b Nsmce2 Tinf2 Dhx36 Atrx Dna2 Smc5 Terc Rad51d Xrcc1 Exosc10 Acd Rpa1 Prkdc Mre11a Rad51 Wrap53 Rpa2 Atm Dcp2 Xrcc4 Dclre1b Rad51c Pinx1 Hmbox1 Parp3 Pkib Mcrs1 Ten1 Hus1 Blm Dclre1c Mapk3 Tert Ctc1 Ercc1 Nat10 Stn1 Telo2 Zfp365 Tep1 Gnl3l Mapk15 Prkcq
GO:0042770	signal transduction in response to DNA d...	90	72	43.81	8.6e-10	0.00845	Foxo3 Dyrk1a Spred2 Hic1 Mapk14 March7 Sirt1 Ddx5 Kmt5a Kdm1a Mdm2 Senp2 Spred1 Grb2 E2f7 Ppm1d Smyd2 Cdc14b Hipk2 Cdc5l Rint1 Abl1 Casp9 Pttg1ip Foxm1 Cdkn1a Triap1 Nbn Abraxas1 Atr Sesn2 Rps27l Dyrk3 Eef1e1 Rbm38 Spred3 Casp2 Babam2 Cdkn2a Uimc1 Brca1 Fzr1 Acer2 Dtl Myo6 Bcl3 Snai1 Brca2 Pcbp4 Plk1 Atrx Rpl26 Atad5 Kat5 Tfap4 Bid Mif Prkdc Atm Zmpste24 Twist1 Pmaip1 Chek1 Brcc3 Mad2l2 Wnt1 Zfp385a Cradd Rps6ka6 Snai2 Stk33 Psmd10
GO:0009749	response to glucose	181	117	88.1	1e-05	0.00849	Rmi1 Irs2 Pim3 Sin3a Ppp3ca Ep300 Igf1r Sidt2 Raf1 Mpc2 Ppp2ca Acvr2b Smad2 Vamp2 Tcf7l2 Hif1a Glul Sirt1 Prkaca Prkaa1 Ern1 Gpr27 Pfkfb2 Prkce Map4k4 Smad4 Rac1 Stxbp4 Egr1 Tra2b Lrp5 Selenot Rab11fip2 Dynll1 Bad Kif5b Pde3b Smarcb1 Nadk Gpam Hmgcr Oxct1 C2cd2l Efna5 Arrb1 Sesn2 Ppp3cb Eif2b4 Sri Cdk16 Aacs Ptpmt1 Gjd3 Smarca4 Mir320 Eny2 Klf7 Srebf1 Eif2b3 Prkaa2 Unc13b Eif2b5 Rack1 Tiam1 Fkbp1b Zbtb20 Rab34 Gpx1 Rab11b Eif2b2 Cftr Casp6 Ndufaf2 Birc5 Eif2b1 Stx4a Pfkl Pdk3 Lin28a Pih1d1 Atg7 Nr1d1 Ucp2 Adcy5 Trpm4 Brsk2 Ogt Adra2a Mlxipl Gas6 Pla2g6 Pde8b Casp3 Pax2 Sybu C1qtnf12 Kcnb1 Hnf1b Khk Nrxn1 Foxa2 Glp1r Ptprn2 Cacna1d Ildr2 Ptprn Sarm1 Adcy8 Epha5 Acvr1c Gck Gpr68 Baiap3 Lepr Icam1 Crhr2 Slc9b2
GO:0007004	telomere maintenance via telomerase	63	51	30.66	1.2e-07	0.0085	Hnrnpu Smg7 Ptges3 Hsp90aa1 Map3k4 Mapkapk5 Tnks Cct7 Hsp90ab1 Cct5 Smg6 Mapk1 Smg5 Parn Cct8 Terf1 Nek7 Ctnnb1 Atr Hnrnpc Cct6a Nek2 Map2k7 Terf2 Cct4 Tcp1 Cct2 Cct3 Rad50 Nhp2 Tinf2 Terc Exosc10 Acd Rpa1 Wrap53 Atm Dcp2 Pinx1 Hmbox1 Pkib Ten1 Mapk3 Tert Ctc1 Nat10 Stn1 Telo2 Gnl3l Mapk15 Prkcq
GO:0043297	apical junction assembly	54	46	26.28	2.4e-08	0.00851	Afdn Pard3 Srf Fzd5 Rock2 Myo1c Itgb1 Pdcd6ip Pkn2 Actn4 Rock1 Ctnna1 Prkaca Dlg5 Wdr1 Nedd4l Rhoa Grhl2 Abi2 Dlg1 Vcl Prkch Mpp5 Marveld2 Ocln Cdh1 Pkp2 Snai1 Tbcd Ikbkb Epha2 Nphp4 Rhoc Ect2 Mpp7 Gja1 Cgn Nphp1 Rab13 Marveld3 Wnt11 Ramp2 Micall2 Snai2 Fbf1 Esam
GO:0060563	neuroepithelial cell differentiation	75	56	36.5	3.9e-06	0.00851	Cebpb Cux1 Afdn Kdm2a Pafah1b1 Rest Hes1 Rbpj Fgfr1 Sec24b Rac1 Abl2 Slc9a3r1 Abl1 Hes5 Slc4a7 Sod1 Scrib Jag1 Tomt Esrp1 Triobp Whrn Myo6 Tmem231 Fam20c Mycl Hey1 Bmp2 Notch1 Insm1 Sox11 Bccip Dll1 Cdh2 Wnt4 Kcnma1 Lef1 Hey2 Wnt11 Dlx3 Gfi1 Ripor2 Ascl1 Fgf8 Alg10b Wdpcp Cdh23 B9d1 Emx1 Lhfpl5 Fgf2 Pcdh15 Atoh1 Clic5 Pou4f3
GO:0110110	positive regulation of animal organ morp...	101	64	49.16	0.00204	0.00854	Pim1 Gata3 Srsf6 Rbpj Frs2 Fgfr1 Rtn4 Cdc42 B4galt1 Vegfa Smad4 Lgr4 Tfap2a Hmga2 Tgfbr1 Bax Ctnnb1 Acvr1 Jag1 Wnt2b Naca Tgfbr2 Cdkn2a Pou5f1 Tgfb1 Bmp2 Lhx1 Six4 Notch1 Stox1 Lif Smo Tnfaip3 Med1 Mdk Casp6 Wnt4 Csf1 Bmp7 Twist1 Nog Hand2 Six1 Sox9 Wnt2 Fgfr4 Wt1 Wnt6 Pax2 Gdnf Sox8 Hoxd11 Maged1 Fgf8 Sema3c Foxp2 Gata5 Robo1 Fgf3 Fgf2 Vdr Dkk1 Agtr1a Hpn
GO:0007015	actin filament organization	400	282	194.69	3.7e-19	0.00854	Trim27 Arf6 Fscn1 Rdx Arfgef1 Map3k1 Jmy Pfn1 Srf Pawr Whamm Rhob Ppp1r9b Lats1 Rufy3 Nckap1 Rnd2 Obsl1 Arhgap35 Cfl1 Clasp2 Snx9 Enah Wasl Rasa1 Rictor Rock2 Myo1c Ppargc1b Tpm1 Fhdc1 Arpc5 Pik3r1 Cfl2 Pfn2 Brk1 Myo1b Actn4 Sptan1 Itgb5 Nck1 Wdr1 Capzb Tpm4 Arf1 Actn1 Add3 Cdc42 Wasf2 Prkce Rhoa Grb2 Arpc5l Arpc1b Rac1 Mtpn Fer Bag4 Baiap2 Tesk1 Ezr Cul3 Cd2ap Rflnb Inppl1 Mical3 Actr2 Spire1 Fscn3 Arhgap12 Mtor Carmil1 Abl2 Myh10 Prkci Smad3 Abi2 Abl1 Swap70 Stmn1 Diaph1 Rhou Dlg1 Sorbs3 Kank2 Vasp Cdc42ep4 Cd47 Gmfg Rhof Cdc42ep3 Nf2 Tgfbr1 Pxn Wasf1 Capza1 Evl Plekhg2 Arpc2 Twf1 Fam171a1 Rhod Ap1ar Arhgef2 Arrb1 Coro7 Zyx Add1 Prex1 Twf2 Plekhh2 Dstn Itgb1bp1 Ppfia1 Arhgap17 Kctd13 Actr3 Hip1r Tpm3 Cgnl1 Prkcd Specc1l Cyfip1 Rhobtb1 Rhog Rhobtb3 Pdxp Kank1 Triobp Tmsb10 Alms1 Dbnl Rhoq Gba2 Fhod1 Ttc17 Gmfb Tsc1 Tnfaip1 Pik3r2 Fchsd2 Pfn4 Lpar1 Ppm1e Clasp1 Asap3 Arpc4 Spire2 Pak1 Pick1 Baiap2l1 Hsp90b1 Eps8 Limk1 Shroom4 Braf Washc1 Shroom2 Myadm Kank4 Arhgap28 Sdc4 Sorbs1 Kiss1r Ppp1r9a Sh3bp1 Diaph3 Bcar1 Rhoc Capn1 Dlc1 Capza2 Mkks Sirpa Sh3pxd2b Bcl2 S100a10 Cap2 Actr3b Coro1b Pstpip2 Rhobtb2 Mlst8 Ppm1f Sptbn1 Hip1 Wnt4 Cotl1 Dbn1 Coro2b Shroom1 Hax1 Rac3 Mical2 Lima1 Sh3kbp1 Diaph2 Shroom3 Arhgef5 Synpo Sptb F2rl1 Sema5a Shank3 Cit Cass4 S1pr1 Cap1 Ptger4 Rgcc Aif1l Tgfb3 Pdlim4 Iqgap2 Prox1 Emp2 Efs Flna Mical1 Epha1 Espn Coro6 Kirrel Id1 Rhov Tmod1 Wnt11 Met Capza3 Arpc1a Limch1 Inpp5k Mad2l2 Kptn Arpc3 Fmn1 Phldb2 Nebl Bbs4 Slit2 Samd14 Micall2 Pls1 Arhgef10l Tpm2 Phactr1 Arpin Rapgef3 Gsn Arhgef10 Pls3 Shank1 Gm14137 Aif1 Ccdc155 Pakap Tmsb4x Scin Ptk2b Fchsd1 Fmn2 Tlr2 Add2 Tmeff2 Dmtn Pacsin1 Prkcq Trpv4 Pcdh15 Pfn3 Ttc8 Coro1a Tmsb15l Tmsb15b1 Icam1 Crhr2 Lcp1 Tmsb15a 4933400A11Rik Nedd9 Myom3 Tmsb15b2
GO:0035308	negative regulation of protein dephospho...	35	29	17.04	3.1e-05	0.00856	Ppp1r9b Rock2 Ywhae Rock1 Ptpa Mfhas1 Ywhab Gnai2 Arpp19 Swap70 Styxl1 Bod1l Fkbp1a Akap1 Mprip Bod1 Mastl Ppp1r11 Cry2 Ppp1r15a Tiprl Ikbkb Fkbp1b Ensa Ppp4r4 Cmya5 Ppp1r8 Ppp1r16b Ppp1r1b
GO:0060261	positive regulation of transcription ini...	23	20	11.19	0.00015	0.00857	Srf Cand1 Psmc2 Sub1 Creb1 Paxip1 Gtf2b Ahr Dhx36 Psmc5 Gtf2f2 Psmc3 Ikzf1 Psmc6 Taf6 Psmc4 Hnf1b Wnt10b Nkx2-5 Irf8
GO:0045324	late endosome to vacuole transport	18	17	8.76	4.7e-05	0.00858	Chmp2a Chmp7 Leprotl1 Tmem50b Chmp2b Chmp1a Vps36 Tmem50a Chmp1b Chmp3 Leprot Pik3r4 Becn1 Vps28 Snf8 Vps25 2610002M06Rik
GO:2000641	regulation of early endosome to late end...	18	17	8.76	4.7e-05	0.00858	Rdx Snx3 Map2k1 Sh3glb1 Ezr Mapk1 Map2k2 Mtmr2 Dnajc13 Rab21 Ptpn23 Chmp3 Dab2 Mapk3 Vps11 Msn Snx12
GO:0022038	corpus callosum development	18	16	8.76	0.00045	0.00858	Pafah1b1 Nin Rtn4rl1 Szt2 Ephb3 Cdk5 Rtn4r Rtn4rl2 Grcc10 Tsku Ephb2 Prdm8 Ptprs Zeb2 Ulk4 Rpgrip1l
GO:0043687	post-translational protein modification	23	18	11.19	0.00366	0.00859	Stt3b Esco1 Crtap Wipi2 Atg12 Icmt Lcmt2 P3h1 Atg16l1 Esco2 Flcn Dscc1 Agtpbp1 Ttl Atg5 Rhbdd1 Vipas39 Atg7
GO:0030575	nuclear body organization	17	15	8.27	0.00082	0.00859	Sf1 Serbp1 Srpk2 Agap3 Habp4 Daxx Neat1 Dyrk3 Sumo1 Zpr1 Celf3 Ets1 Wrap53 Fam118b Uspl1
GO:0060039	pericardium development	28	20	13.63	0.01249	0.00859	Setd2 Sos1 Smad2 Lrp6 Tgfbr3 Smad3 Epo Heg1 Bmp2 Notch1 Ccm2 Tbx20 Bmp7 Hand2 Rxra Wnt5a Wt1 Rpgrip1l Nkx2-6 Mecom
GO:1902188	positive regulation of viral release fro...	16	14	7.79	0.0015	0.00859	Vapa Smc3 Vps4a Chmp2a Tsg101 Vps37b Chmp2b Vps4b Chmp4b Ddb1 Chmp3 Pcx Vapb Cav2
GO:0006183	GTP biosynthetic process	10	9	4.87	0.0086	0.0086	Nme3 Impdh1 Impdh2 Nme2 Nme7 Nme4 Pnp Nme6 Nme5
GO:0006388	tRNA splicing, via endonucleolytic cleav...	10	9	4.87	0.0086	0.0086	Tsen54 Zbtb8os Tsen34 Tsen15 Rtraf Rtcb Ddx1 Clp1 Tsen2
GO:0006995	cellular response to nitrogen starvation	10	9	4.87	0.0086	0.0086	Map1lc3b Gabarapl2 Map1lc3a Atg5 Gabarapl1 Becn1 Gabarap Atg7 Nprl2
GO:0007220	Notch receptor processing	10	9	4.87	0.0086	0.0086	Adam10 Psen1 Psen2 Psenen Ncstn Aph1b Adam17 Aph1c Dner
GO:0009650	UV protection	10	9	4.87	0.0086	0.0086	Sdf4 Xpa Ercc4 Ercc5 Ercc2 Cat Gpx1 Ercc3 Ercc1
GO:0022027	interkinetic nuclear migration	10	9	4.87	0.0086	0.0086	Hook3 Dock7 Tacc1 Hhex Pcm1 Tacc3 Cep120 Tacc2 Pax6
GO:0031848	protection from non-homologous end joini...	10	9	4.87	0.0086	0.0086	Dclre1a Terf2 Ercc4 Xrcc1 Acd Xrcc4 Dclre1b Dclre1c Ercc1
GO:0032927	positive regulation of activin receptor ...	10	9	4.87	0.0086	0.0086	Acvr2b Smad2 Acvr2a Csnk2b Acvr1b Zc3h3 Fgf9 Zic2 Synj2bp
GO:0033572	transferrin transport	10	9	4.87	0.0086	0.0086	Snx3 Myo1b Cltc Lmtk2 Dnm2 Tfrc Arhgap1 Rab11b Tfr2
GO:0034214	protein hexamerization	10	9	4.87	0.0086	0.0086	Vcp Spast Twnk Mat2a Lrrc8c Letm1 Panx1 Yme1l1 Ugdh
GO:0034427	nuclear-transcribed mRNA catabolic proce...	10	9	4.87	0.0086	0.0086	Exosc6 Exosc8 Exosc7 Exosc3 Exosc4 Dis3l2 Skiv2l Exosc5 Exosc9
GO:0035646	endosome to melanosome transport	10	9	4.87	0.0086	0.0086	Cd63 Ap1g1 Ap3d1 Bloc1s3 Ankrd27 Bloc1s5 Ap1m1 Bloc1s6 Rab32
GO:0035871	protein K11-linked deubiquitination	10	9	4.87	0.0086	0.0086	Yod1 Otud3 Usp37 Otud7b Otub2 Vcpip1 Usp30 Tnfaip3 Otud6a
GO:0045176	apical protein localization	10	9	4.87	0.0086	0.0086	Rdx Rab14 Nckap1 Dlg5 Arf4 Napa Celsr1 Shroom2 Hcn1
GO:0045607	regulation of inner ear auditory recepto...	10	9	4.87	0.0086	0.0086	Hes1 Hes5 Esrp1 Mycl Hey1 Notch1 Dll1 Hey2 Atoh1
GO:0045762	positive regulation of adenylate cyclase...	10	9	4.87	0.0086	0.0086	Stim1 Orai1 Nf1 Adrb1 Timp2 Cacna1c Akap5 Cacna1d Hpca
GO:0045955	negative regulation of calcium ion-depen...	10	9	4.87	0.0086	0.0086	Rest Cbarp Rap1b Gnai2 Pou5f1 Notch1 Stxbp3 Adra2a Trim9
GO:0048208	COPII vesicle coating	10	9	4.87	0.0086	0.0086	Cul3 Sec16a Pdcd6 Klhl12 Preb Sar1a Pef1 Sar1b Mapk15
GO:0060052	neurofilament cytoskeleton organization	10	9	4.87	0.0086	0.0086	Ndel1 Sod1 Cln8 Nefh Ina Arhgef28 Atp8a2 Nefm Nefl
GO:0060982	coronary artery morphogenesis	10	9	4.87	0.0086	0.0086	Arid2 Sec24b Vegfa Tgfbr1 Ctnnb1 Lrp2 Notch1 Tbx1 Hand2
GO:0072321	chaperone-mediated protein transport	10	9	4.87	0.0086	0.0086	Tor1a Timm13 Hspa8 Timm9 Timm8b Timm8a1 Timm10 Pex19 Timm8a2
GO:0075522	IRES-dependent viral translational initi...	10	9	4.87	0.0086	0.0086	Ptbp1 Eif3a Eif3b Denr Eif3f Ssb Eif3d Pcbp2 Eif2d
GO:0090336	positive regulation of brown fat cell di...	10	9	4.87	0.0086	0.0086	Hnrnpu Mapk14 Zbtb7b Metrnl Napepld Prdm16 Fndc5 Vstm2a Mecom
GO:0150105	protein localization to cell-cell juncti...	10	9	4.87	0.0086	0.0086	Actn4 Dlg5 Mapk9 Dsp Mapk8 Scrib Lsr Mpp7 Flna
GO:1902036	regulation of hematopoietic stem cell di...	10	9	4.87	0.0086	0.0086	Ythdf2 Nfe2l2 Setd1a Foxc1 Pus7 Hspa9 Cdk6 N4bp2l2 Eif2ak2
GO:1904851	positive regulation of establishment of ...	10	9	4.87	0.0086	0.0086	Cct7 Cct5 Cct8 Cct6a Cct4 Tcp1 Cct2 Cct3 Wrap53
GO:0032958	inositol phosphate biosynthetic process	42	23	20.44	0.26247	0.00861	Ipmk Plcg1 Ip6k1 Plcl2 Itpkc Plcd1 Ippk Plcb3 Itpka Ppip5k2 Plcd3 Ppip5k1 Ip6k2 Plcl1 Pth1r P2ry1 Plcz1 Plcb1 Scp2 Ptk2b Prkg1 Fgf2 Plch2
GO:0050771	negative regulation of axonogenesis	67	49	32.61	4e-05	0.00863	Ulk2 Pten Rufy3 Cdkl3 Rtn4 Trak2 Sema4c Ulk1 Spg20 Ptk2 Ifrd1 Sema3f Cdk5r1 Sema4b Sema6d Sema4d Ntn1 Actr3 Bcl11a Sema4g Sema7a Cdk5 Psen1 Rtn4r Syngap1 Rgma Lrp4 Dab1 Epha7 Ephb2 Sema5a Ptprs Trim46 Wnt5a Draxin Rnf6 Slit2 Sema6c Sema5b Map2 Sema3c Fstl4 Fgf13 Efnb3 Aatk Wnt3 Sema4f Gdi1 Sema4a
GO:0001836	release of cytochrome c from mitochondri...	60	42	29.2	0.00066	0.00866	Akt1 Apopt1 Bcl2l11 Jun Bbc3 Prelid1 Higd1a Mllt11 Pdcd5 Mapk9 Pink1 Sod2 Bad Triap1 Lmna Bax Bnip3 Bok Bcl2l1 Fam162a Moap1 Dnm1l Ppif Chchd10 Parl Timm50 Pam16 Opa1 Gpx1 Bid Bcl2 Arrb2 Trp73 Pmaip1 Bcl2l2 Pla2g6 Fis1 Bik Ggct Wdr35 Atp7a Psmd10
GO:0043407	negative regulation of MAP kinase activi...	69	48	33.58	0.00035	0.00868	Spred2 Hipk3 Gsk3b Dusp4 Dusp1 Dnaja1 Fem1a Sh2b3 Dusp5 Dusp10 Ptprj Spred1 Nup62 Inppl1 Ptpn1 Hyal2 Aida Dusp6 Spry2 Hmgcr Dusp16 Dusp8 Dusp7 Prkca Spred3 Apoe Prkcd Mapk7 Stk38 Dusp3 Dusp2 Smpd1 Nf1 Spry4 Sfrp1 Bmp7 Trp73 Cdk5rap3 Irak3 Dab2ip Inpp5k Uchl1 Paqr3 Cblc Rgs2 Ptpn5 Dusp19 Sfrp2
GO:0010614	negative regulation of cardiac muscle hy...	31	24	15.09	0.00102	0.00868	Yy1 Foxo1 Jarid2 Gsk3b Ctdp1 Tomm70a Smad4 Foxp1 Smad3 Lmna Glrx3 Akap1 Gsk3a Errfi1 Pak1 P2rx4 Notch1 Ppara Fbxo32 Tnfrsf1b G6pdx Gata5 Tnfrsf1a Rgs2
GO:1990869	cellular response to chemokine	70	25	34.07	0.98952	0.00869	Wnk1 Dusp1 Slc12a2 Lrch1 Sh2b3 Rbm15 Ccl25 Oxsr1 Stk39 Rhoa Foxc1 Dock8 Ripor1 Cib1 Zc3h12a Cxcl12 Rnf113a2 Ripor2 Slit3 Lox Slit2 Gpr75 Robo1 Ptk2b Cxcr4
GO:0032288	myelin assembly	20	17	9.73	0.00087	0.0087	Cd9 Gnpat Mtmr2 Epb41l3 Ilk Mpp5 Fig4 Pikfyve Gpc1 Ercc2 Pmp22 Itgb4 Nfasc Tenm4 Ncmap Tlr2 Ugt8a
GO:0006491	N-glycan processing	13	11	6.33	0.00871	0.00871	Fut8 Man1a2 Man2a1 Man1a Man1c1 Gnptab Ganab Man2a2 Man1b1 St8sia2 Prkcsh
GO:0006895	Golgi to endosome transport	13	11	6.33	0.00871	0.00871	Rab14 Sys1 Ap1ar Eps15 Gbf1 Sort1 Wipi1 Kif16b Ap4m1 Slc30a6 Klhl20
GO:0021548	pons development	13	11	6.33	0.00871	0.00871	Sec24b Cdk5r1 Slc4a7 Scrib Uqcrq Bcl2 Hoxa1 Phox2a Cdk5r2 Ascl1 Cacna1a
GO:0032486	Rap protein signal transduction	13	11	6.33	0.00871	0.00871	Rap1b Rap2b Cbl Rap2a Rap1a Plk2 Rap2c Kif14 Timp2 Rapgef3 Gm266
GO:0034497	protein localization to phagophore assem...	13	11	6.33	0.00871	0.00871	Trappc8 Wipi2 Wdr45b Pacs2 Atg16l1 Mfn2 Stx17 Atg9a Atg13 Wipi1 Wdr45
GO:0035435	phosphate ion transmembrane transport	13	11	6.33	0.00871	0.00871	Slc25a3 Slc20a2 Ank Xpr1 Slc20a1 Slc25a10 Slc37a4 Slc37a1 Slc25a30 Slc37a2 Slc25a14
GO:0035721	intraciliary retrograde transport	13	11	6.33	0.00871	0.00871	Ift140 Ick Dynll1 Ift122 Ttc21a Ttc21b Ift43 Wdr35 Dync2h1 Tctex1d2 Wdr19
GO:0045899	positive regulation of RNA polymerase II...	13	11	6.33	0.00871	0.00871	Cand1 Psmc2 Creb1 Ahr Psmc5 Gtf2f2 Psmc3 Ikzf1 Psmc6 Psmc4 Wnt10b
GO:0060391	positive regulation of SMAD protein sign...	13	11	6.33	0.00871	0.00871	Bmpr1a Smad4 Rbpms Tgfbr1 Parp1 Pou5f1 Tgfb1 Nup93 Tgfb3 Dab2 Bmp6
GO:1902857	positive regulation of non-motile cilium...	13	11	6.33	0.00871	0.00871	Sept7 Ttbk2 Atmin Dynll1 Htt Tmem67 Cenpj Sept9 Pqbp1 Wrap73 Hap1
GO:1902902	negative regulation of autophagosome ass...	13	11	6.33	0.00871	0.00871	Phf23 Ehmt2 Pink1 Chmp4b Fez2 Becn1 Smcr8 Sec22b Fez1 Mtm1 Lrrk2
GO:0001933	negative regulation of protein phosphory...	408	288	198.59	1.2e-19	0.00873	Smad7 Trim27 Foxo1 Akt1 Spred2 Pard3 Hipk3 Phlpp1 Gnaq Gsk3b Ncor1 Gskip Lats2 Igf1r Ggnbp2 Trib1 Pafah1b1 Pten Lats1 Shb Ppp1r15b Lemd2 Jun Prkar1b Dusp4 Ranbp9 Fam72a Klf4 Dusp1 Cdkn2c Dnaja1 Ppp2ca Fem1a Ctdsp2 Taok3 Ube2b Prdm15 Sh2b3 Hspa4 Eif3a Dusp5 Dusp10 Dag1 Socs1 Dnajc3 Smad6 Sirt1 Wwtr1 Nck1 Ptprj Prkag2 Actb Tardbp Ash1l Stk39 Spred1 Nr2f2 Bag1 Ctdspl Eif4g1 Lrp6 Smad4 Pdpk1 Kat2b Prkar2a Ctdsp1 Cactin Rnf149 Nup62 Tsg101 Tesk1 Ezr Zgpat Inppl1 Cdc42se1 Lrp5 Strap Sh3bp5 Ptpn1 Hyal2 Terf2ip Dtnbp1 Pibf1 Prkar1a Apc Ptpn2 Mtor Fgfr1op Deptor Cbl Slc9a3r1 Csk Gadd45g Rb1 Abl1 Fbxo7 Gpd1l Dlg1 Crkl Fkbp8 Ibtk Aida Ptpn13 Socs3 Akt1s1 Gps2 Dusp6 Dvl1 Itch Spry2 Nf2 Hexim2 Foxm1 Cdkn1a Inca1 Hmgcr Mllt1 Hsph1 Prkcz Sirt2 Bax Hhex Dnaja3 Dusp16 Fkbp1a Arrb1 Dusp8 Sema4d Cdkn1b Dusp7 Irf1 Errfi1 Suz12 Cnksr3 Ubash3b Adarb1 Rabgef1 Pwp1 Cyld Itgb1bp1 Prkca Ilk Tbc1d10c Flcn Cblb Chmp6 Pmepa1 Spred3 Socs5 Dbndd2 Prkar2b Apoe Prkcd Cdkn2a Dnajc10 Socs4 Mapk7 Stk38 Heg1 Cd109 Ddit4 Psen1 Dusp3 Camk2n1 Traf3ip1 Pik3r2 Inpp5f Rtraf Cib1 Park7 Psen2 Ppm1e Ppp2r5d Gadd45b Fam129a Dusp2 Pin1 Tgfb1 Ppp1r15a Pkig Per1 Rack1 Smpd1 Pde4d Dact1 Ldlrad4 Hexim1 Insm1 Plk1 Myadm Dgkq Lif Pip5kl1 Tnfaip3 Tfap4 Wars Nf1 E130311K13Rik Adar Cadm4 Pard6a Sirpa Pebp1 Zc3h12a Prkdc Smcr8 Ppm1f Enpp1 Atf3 Igfbp3 Ccnb1 Spry4 Fbln1 Lrrk1 Sfrp1 Bmp7 Fktn Twist1 Prkrip1 Zfyve28 Hdac3 Ephb2 Arrb2 Nog F2rl1 Efna1 Parp14 Taf7 Dynlt1b Trp73 C1ql4 Ntrk3 Smyd3 Pkib Chp1 Sh3bp5l Dab2 Dok1 Sirt3 Hspb1 Cdk5rap3 Gprc5a Gfra2 Marveld3 Trib3 Mical1 Chordc1 Irak3 Epha1 Ogt Ndrg2 Kirrel Dab2ip Met Mlxipl Inpp5k Vps25 Dok2 Uchl1 Vrk3 Casp3 Srcin1 Prnp Paqr3 Slit2 Cep85 Adora2a Nos1 Rps6ka6 Cblc Tnip1 Synj2bp Pid1 Rassf2 Chrna7 Pkia Timp3 Dmtn Rgs2 Lrrk2 Ptpn5 Dusp19 Sfrp2 Psmd10 Dkk1 Mecom 2610042L04Rik Pax6
GO:0034446	substrate adhesion-dependent cell spread...	101	70	49.16	2.1e-05	0.00883	Rreb1 Fndc3b Srgap2 Lamc1 Vamp3 Actn4 Lama5 Crk Rab1a Itgav Rac1 Fermt2 Fer Ptk2 Carmil1 Abl1 Crkl Dnm2 C1qbp Pxn Arpc2 Efna5 Ap1ar Megf9 Prex1 Itgb1bp1 Ilk Hspg2 Dock1 Peak1 Cspg5 Ephb3 Tyro3 Kank1 Triobp Cib1 Parvb Net1 Lims1 Braf Myadm Calr Fzd4 Bcar1 S100a10 Mdk Bves Ntn4 Dbn1 Rac3 Fbln1 Sfrp1 Efna1 Cass4 Akip1 Kif14 Fn1 Dab2 Flna Epha1 Lamc2 Itgb3 St6gal1 Srcin1 Micall2 Itga8 Parvg Egflam Dmtn Nedd9
GO:0071407	cellular response to organic cyclic comp...	529	289	257.48	0.00317	0.00911	Arid1a Hnrnpu Hnrnpk Zfp36l2 Klf9 Pim1 Ncoa2 Akt1 Tiparp Larp1 Ptch1 Nrip1 Clock Gnaq Zbtb7a Mir132 Ep300 Strn3 H2afz Ncor1 Kmt2d Ppp1r9b Cnot2 Lats1 Gnas Ube3a Safb Safb2 Eif4e Slc16a1 Rest Nr3c1 Ubr5 Ptges3 Top2b Gna11 Dnaja1 Ncoa3 Yap1 Ube2i Cry1 Rock2 Fkbp4 Klf16 Pde12 Ppargc1b Rnf4 Rbfox2 Pdia3 Nr4a3 Gabpa Socs1 App Ehmt2 Dhx9 Ube2l3 Sirt1 Ctnna1 Ddx5 Cebpa Trim24 Ranbp1 Actb Inhbb Pak2 Rap1b Hdac2 Cnot1 Atp1a1 Carm1 Zfp703 Ddx17 Eif4ebp1 Atf4 Akap13 Rhoa Ezh2 Lrp6 Crebrf Pias2 Ywhah Vps35 Ezr Phb2 Egr1 Insig1 Zfp36l1 Cdc5l Dtnbp1 Mapk1 Zcchc3 Hsf1 Pkd2 Foxp1 Rnf14 Slc9a3r1 Smad1 Uri1 Casp9 Diaph1 Jup Sgk1 Uba5 Cnot9 Kank2 Gnai3 Fdx1 Hmga2 Tmf1 Dnm2 Cyp1b1 Npc1 Arpc2 Zc3hav1 Sirt2 Nfkbia Skp2 Ctnnb1 Daxx Efna5 Cdkn1b Gsk3a Kdm3a P2rx3 Akt2 Htt Nfe2l1 Rap1a Rae1 Stat3 Btrc Foxf1 Mul1 Parp1 Zfp36 Ssh1 Epg5 Smarca4 Rora Pparg Pdxp Ptger3 Cdk4 Brca1 Ddit4 Cdh1 Itpr3 Cry2 Msx2 Dnm1l Gnai1 Mir22 Park7 Ahr Rwdd1 Slc9a1 Pak1 Tgfb1 Nfkb1 P2rx4 Bmp2 Hsp90b1 Rps6kb1 Per1 Abhd2 Hcn4 Pde4d Gramd1a Palm Smad5 Calr Casp7 Ccdc62 Kat5 Smo Itpr2 Ddrgk1 Tfap4 Ufl1 Hdac1 Riok3 Pqbp1 Med1 Zc3h12a Id3 Cftr Casp6 Fam210b Tmem38b Mecp2 Rad51 Tmem38a Pak4 Adcy6 Mir34c Foxa1 Sfrp1 Bmp7 Hcn2 Arrb2 Drd4 Osbpl7 Ncstn Adcy3 Six1 Gramd1b P2ry1 Taf7 Gnao1 Fbxo32 Stat5a Smyd3 Adcy2 Gnb5 Dab2 Flot1 Blm Gabrb3 Alpl Mir330 Mapk3 Cib2 Flna Wbp2 Adcy5 Aplp1 Trip4 Trpm4 Stat1 Recql5 Nfatc4 Lbh Ufm1 Mir92b Wt1 Inpp5k Rnf6 Casp3 Fis1 Prmt5 Snw1 Ufsp2 Gdnf Htr7 Gnal Spidr Nos2 Nsg1 Isl1 Wnt10b Ifih1 Msn Ptger1 Rapgef3 Plcb1 Mgarp Nos1 Gli2 Abcb4 Snai2 Slc26a6 Slc6a4 Ntrk2 Pde2a Slc8a3 Mir615 Pde4b Htr1b Dmtn Ncor2 Ddx58 Prmt2 Sstr2 Lrrk2 Kcnq1 Adcy8 Cav2 Heyl Nkx3-1 Hcn1 Sstr4 Calcoco1 Epha5 Bdnf Alk Vdr Agtr1a Hrh1 Gna15
GO:0043507	positive regulation of JUN kinase activi...	78	56	37.96	2.8e-05	0.00934	Map3k1 Dvl2 Map3k5 Fzd5 Taok3 Spag9 Gab1 Map3k4 Ripk1 Ern1 Sash1 Magi3 Axin1 Map3k10 Wnt7b Map3k11 Ptpn1 Ripk2 Fgd4 Map2k4 Mapk8ip3 Dvl3 Mdfic Mul1 Map2k7 Map3k9 Map3k20 Map3k12 Pak1 Tiam1 Traf6 Fzd4 Map4k2 Rps3 Mdfi Ercc6 Samd5 Map4k1 Arhgef5 Traf2 Irak1 Mapkbp1 Fzd10 Dab2 Zeb2 Dab2ip Mlkl Syk Wnt5a Epha4 Tirap Ror2 Ptk2b Dusp19 Dkk1 Nrk
GO:0061024	membrane organization	763	439	371.37	3.7e-07	0.00944	Vapa Akt1 Atp2a2 Golph3 Lemd3 Gsk3b Whamm Myh9 Bcl2l11 Pafah1b1 Rer1 Pten Atl2 Lemd2 Reep3 Snx9 Dnajc11 Bbc3 Wasl Tmem11 Hsp90aa1 Vps4a Snx3 Snx18 Hspa4 Vamp2 Spast Itgb1 Col4a3bp Atl1 Atpif1 Pdcd6ip Tor1aip1 Cdan1 Vamp3 Ndel1 Chmp5 Tmem175 Gak Sec24a Prelid1 Rtn4 Rab1a Gata2 Clcn3 Tmed10 Gphn Sun1 Ankle2 Osbpl2 Cript Sec24b Sh3glb1 Gclc Arf1 Atp11b Tardbp Chmp2a Plekha3 Rab7 Pqlc1 Micall1 Rhoa Bnip3l Ugcg Cd9 Ubxn2a Naif1 Nsfl1c Ctdnep1 Rac1 Arv1 Tbc1d20 Afg3l2 Chmp7 Pdcd5 Ap3d1 Tomm40 Sun2 Syne2 Tgfbrap1 Baiap2 Cul3 Syngr2 Tlcd1 Romo1 Pink1 Insig1 Get4 Agrn Spire1 Ano6 Arhgap12 Tmem201 Spaca6 Ccdc88a Eea1 Hyal2 Afg3l1 Sclt1 Asna1 C2cd5 Letm1 Prrt2 Bad Picalm Uvrag Sec16a Myh10 Prkci Tmem30a Kif5b Dhcr24 Tor1a Ndufa13 Dlg1 Crkl Mfn1 Xkr6 Atp9b Rcc1l Gnai3 Atp11a Atp11c Immt Plekha8 Dvl1 Dnm2 Uso1 Hgs Gnpat Cox18 Stx6 Triap1 Mpv17l Sod1 Siva1 Lmna Psap Npc1 Tmem30b Rab31 Maip1 Bax Ap3b1 Tpst2 Dnaja3 Rhot1 Bnip3 Tomm20 Mia3 Elmo1 Stx12 Sec23a Vti1b Sept8 Nectin2 Slc25a46 Gsk3a Bok Atf2 Chmp2b Bcl2l1 Pacsin2 Epb41l3 Sgcb Akt2 Mfn2 Rab8a Vti1a Stx3 Spg7 Spg11 Atp8b2 Sec31a Vps8 Timm13 Rab20 Chmp1a Hspa8 Snap91 A4galt Snap23 Stat3 Chmp6 Hip1r Mul1 Atp8a1 Hk2 Syngr1 Apoe Vps4b Tor1b Mpp5 Lrrc4 Smurf1 Prkcd Ssh1 Tmem43 Chmp4b Tbc1d4 Moap1 Stx17 Ankrd27 Rhobtb1 Gosr2 Grik5 Asap1 Pparg Fat4 Tmem170 Vamp4 Chmp1b Etv5 Cln8 Gba2 Reep4 Stx5a Vps16 Ndrg1 Fchsd2 Dnm1l Flot2 Plekhm2 Spag4 Atp8b1 Arfgap3 Vcpip1 Gbf1 Slc9a1 Pdcd6 Snap29 Pi4ka Ppif Tmem102 Spire2 Reep1 Appl2 Tomm22 Baiap2l1 Timm9 Anxa2 Stxbp1 Kcnip2 Rft1 Azin2 Mtch2 Nup93 Klhl12 Chchd10 Dctn1 Preb Ubxn2b Chmp3 Slc25a4 Laptm4b Agk Sar1a Tmcc1 Bag6 Plk1 Myadm Sec24d Syt9 Timm50 Ap2m1 Ttpa Rilpl1 Sorbs1 Snapin Stx18 Cptp Sh3bp1 Opa1 Rab34 Stxbp6 Cd24a Mbp Vps39 Stx11 Lrp4 Atp10a Bid Oxa1l Mospd3 Sirpa Mfge8 Becn1 Bcl2 S100a10 Acaa2 Stx2 Cdh2 Rhobtb2 Pex5 Mymx Vps18 Bloc1s6 Fzd9 Parp11 Sptbn1 Chchd6 Cep55 Kif20a Ap1s2 Abcc1 Sgta Sec22b Dbn1 Abcd1 Wrb Vav3 Dysf Xkr8 Stx4a Rac3 Nup155 Syt7 Nlgn2 Zmpste24 Bin2 Ephb2 Sptb F2rl1 Snx33 Plekhf1 Bin3 Shank3 Sypl2 Anxa6 Sptbn4 Pmaip1 Snap47 Pef1 Alkbh4 Bloc1s2 Nrcam Chp1 Rab8b Mtfp1 Col5a1 Vapb Arfgap2 Plscr3 Tram2 Ier3 Flot1 Anxa7 Rilpl2 Atg7 Emp2 Dnm1 Pmp2 Pacsin3 Xkr4 Gldn Reln Sh3gl2 Stx16 Rftn1 Mesd Akap8l Taz Oma1 Bcl2l2 Arl6 Pmp22 Shisa6 Ank2 Tmed9 Slc35f6 Ankfy1 Gas6 Sec31b Sar1b Glrb Nfasc Clip1 Fa2h Timm22 Crb1 Ppt1 Gdnf Sec24c Syt2 Nkd2 Vps11 Sec13 Zfp13 Magi2 Sec23b Chrnb1 Adgrb1 Timm10 Snph Eqtn Them4 Nrxn1 Mitd1 Lpcat2 Bnip1 Gsn Doc2b Kcnn4 Gosr1 Bet1 Aif1 Abcb4 Trim9 Rab39 Reep2 Atp8b3 Myrf Fchsd1 Atp8a2 Apoo Slc2a4 Sun3 Mapk15 Shisa7 Tmeff2 Pacsin1 Cav2 Nrxn2 Cplx1 Abca7 Fcho1 Tomm20l Sgcd Cxcr4 Atp10d Xkr7 Fcgr2b Coro1a Apool Golph3l Ptprd Izumo1 Sun5
GO:0001890	placenta development	170	118	82.74	3.2e-08	0.00965	Arid1a Sp3 Hectd1 Cebpb Akt1 Cited2 Setd2 Trim28 Mapk14 Rxrb Ggnbp2 Stk4 Hes1 Birc6 Fzd5 Ncoa3 Rbpj Gab1 Map3k4 Pkd1 Rbm15 Junb Hs6st1 Erf Cdkn1c Hif1a Cebpa Gata2 Map2k1 Ash1l Itgav Senp2 Nr2f2 Dnajb6 Grb2 Hsp90ab1 Spint1 Bmpr2 E2f7 Ncoa1 Rps6 Wnt7b Zfp36l1 Mapk1 Ncoa6 Notch2 Plk4 Hsf1 Grhl2 Pkd2 Fbxw8 Ovol2 Igf2 Socs3 Cul7 Spint2 Dazap1 Tfeb Plcd1 Zfp568 Cdkn1b Dedd Cited1 St14 Llgl2 Alkbh1 Bptf Pparg Cdh1 Epas1 Stk3 Snai1 Hey1 Etv2 Plcd3 Pbrm1 Ppard Sp1 Arnt Ccnf Lif Vash1 Ttpa Rtcb Ctsl E2f8 Mdfi Vash2 Med1 Etnk2 Tex19.1 Zfat Birc2 Bmp7 Lhx4 Htra1 Foxd3 Mapk3 Rxra Prdm1 Lef1 Hey2 Wnt2 Esx1 Adm Dlx3 Met Esrrb Prdx3 Fosl1 Nfe2 Nsdhl Ada Peg10 Ptgis Phlda2 Nrk Lhx3
GO:0032332	positive regulation of chondrocyte diffe...	21	16	10.22	0.00966	0.00966	Zfp219 Rela Smad3 Gli3 Runx2 Pkdcc Anxa2 Fgf18 Thrb Zbtb16 Sox9 Sox6 Por Bmp6 Hoxd11 Gdf6
GO:0048469	cell maturation	198	123	96.37	9.1e-05	0.00973	Foxo3 Gata3 Gnaq Zbtb7a Mir212 Mir132 Gsk3b Fem1b Shb Dleu2 Ptbp3 Hes1 Fzd5 L3mbtl3 Catsper2 Anks1 Ythdf2 Fgfr1 Cdkn1c Hif1a Cbfb App Maea Rfx3 Irx5 Cebpa Gata2 Prkaca Klf2 Vegfa Rac1 Sclt1 Mtor Abl2 Gpat4 Rb1 Hes5 Catsperd B4galt5 Id2 Sirt2 Ctnnb1 Flvcr1 Trip13 B4galt6 Epo Aurka Nr4a2 Bcl11a Runx2 Runx1 Pparg Dld Tcp11 Epas1 Tusc2 Fam20c Brca2 Pcsk4 Ropn1l Kcnip2 Abhd2 Washc5 Washc1 Fbxo5 Ercc2 Opa1 Ppp2r1a Tfcp2l1 Pebp1 Bcl2 Farp2 Cftr Gja1 Fam210b Ntn4 Mecp2 Ccnb1 Npr2 Tal1 Rac3 Pth1r Foxa1 Neurog2 Ihh Sptbn4 Tdrd5 Ropn1 Sox18 Grb14 Tssk3 Nrcam Kcnma1 Kif14 Gdf11 Gldn Dmc1 Cabyr Pld6 Hoxa5 Pmp22 Nfasc Kdr Six3 G6pdx Cdc25b Ascl1 Lhx6 Sox8 C1ql1 Nrxn1 Plcb1 Pabpc1l Rxfp2 Nppc Dazl Slc26a6 Ptk2b Iqcf1 Runx3 Rec8 Lrrk2 Adgrb3
GO:0010507	negative regulation of autophagy	74	55	36.02	6e-06	0.00985	Mcl1 Akt1 Phf23 Eif4g2 Htra2 Clec16a Ehmt2 Rnf41 Foxk1 Foxk2 Eif4g1 Ptk2 Pink1 Herc1 Mtor Qsox1 Ubqln4 Npc1 Sirt2 Rnf5 Rubcn Dap Poldip2 Rraga Stat3 Mtmr9 Chmp4b Ctsa Tsc1 Klhl22 Usp30 Nampt Usp36 Fez2 Washc1 Tnfaip3 Cptp Tbc1d14 Becn1 Bcl2 Smcr8 Sec22b Golga2 Tigar Atg7 Wdr6 Kdm4a Fez1 Gata4 Hmox1 Mtm1 Zkscan3 Tspo Lrrk2 Lepr
GO:0040014	regulation of multicellular organism gro...	90	60	43.81	0.00042	0.00989	Atxn2 Ptch1 Sgpl1 Ncor1 Chd7 Nipbl Siah1a Gnas Tnks2 Htra2 Celf1 Rai1 App Atrn Afg3l2 Creb1 Ezr Hsf1 Socs2 Gpat4 Dlg1 Gpam Igf2 Hmga2 Sod1 Stat5b Daxx Stat3 Spr Cdk4 Alms1 Smo Adrb1 Ghr Mkks Sh3pxd2b Bcl2 Pex5 Mbd5 Csf1 Zmpste24 Hdac3 Sptbn4 Ppib Ikzf1 Stat5a Dio3 Suv39h1 Lgmn G6pdx Bbs4 Fto Stc2 Pls1 Cacna2d2 Flt3 Adrb2 Nppc Pou3f2 Atp8a2
GO:1900182	positive regulation of protein localizat...	75	56	36.5	3.9e-06	0.01001	Trim8 Akt1 Trim28 Mapk14 Ran Bag3 Ubr5 Stk11 Pik3r1 Nutf2 Tardbp Ipo5 Cd2ap Hyal2 Mapk1 Jup Nmd3 Fyn Sesn2 Kat7 Gli3 Card10 Parp1 Prkcd Cdkn2a Rbm22 Hnrnpm Cdh1 Psen1 Uaca Zpr1 Pik3r2 Park7 Tpr Tgfb1 Lif Smo Cdk1 Ect2 Glis2 Zc3h12a Hdac3 Pinx1 Cacnb4 Mcrs1 Cdk5rap3 Flna Tert Ogt Dmap1 Akap5 Dtx3l Efcab7 Zic1 Cav2 Prkcq
GO:0030030	cell projection organization	1572	1140	765.14	< 1e-30	0.01003	Arid1b Hnrnpk Ss18l1 Zswim6 Vapa Ift140 Dnaaf2 Rreb1 Sin3a Cux1 Ptbp1 Akt1 Atxn2 Afdn Arf6 Ptch1 Fscn1 Wee1 Rdx Arfgef1 Golph3 Gata3 Pfn1 Ppp3ca Efnb2 Manf Ulk2 Mir212 Mir132 Ep300 Srf Mapk6 Gsk3b Cpeb3 Qk Whamm Bag5 Myh9 Igf1r Fryl Tapt1 Bloc1s4 Pafah1b1 Ppp1r9b Pten Rufy3 Adam10 Ube3a Nckap1 Jun Rnd2 Pdgfa D1Ertd622e Arhgap35 Dleu2 Cfl1 Odf2 Clasp2 Dnaaf5 Enah Rest Ick Nr3c1 Acap3 Hes1 Camsap2 Stk11 Eif4g2 Caprin1 Top2b Srgap2 Klf4 Eef1a1 Stk24 Stk25 Wasl Apbb2 Tprn Itsn2 Lamc1 Ube2b Hsp90aa1 Rock2 Neo1 Rbpj Snx3 Ehd1 Sept7 Rbfox2 Cdkl3 Ift80 Homer1 Git1 Itgb1 Adnp Atl1 Tpm1 Fhdc1 Arpc5 Nr4a3 Dag1 Klf5 Fgfr1 Ttbk2 Nectin1 Pfn2 Cecr2 Pkn2 Cers2 App Ndel1 Brk1 Gak Lama5 Farp1 Atmin Poc1b Plekha1 Crk Atf1 Sirt1 Usp9x Rock1 Mapkapk5 Wwtr1 Nfe2l2 Rtn4 Rfx3 Ptpn9 Dlg5 Itsn1 Ncdn Ranbp1 Nck1 Atxn10 Cdc14a Csnk1d Rab5a Raph1 Stxbp5 Skil Ajuba Actb Capzb Map2k1 Plxnb2 Sec24b Sh3glb1 Nedd4l Arf1 Ist1 Sdccag8 Pak2 Shox2 Hdac2 Kdm1a Stradb Trak2 Sema4c Carm1 Fnbp1l Ssx2ip Ulk1 Mdm2 Spg20 Nin Cdc42 Wasf2 Vdac3 Map4k4 Arhgap44 Micall1 Rhoa Ezh2 Hyls1 Lrp6 Zfp335 Ythdf1 Vegfa Smad4 Kat2b Map4 Ptprm Rnf157 Pias2 Hsp90ab1 Bmpr2 Bicdl1 P3h1 E2f5 Rac1 Ywhah Vps35 Lrp12 Afg3l2 Fer Setx Bag4 Cep83 Akirin1 Abhd17b Syne2 Ptk2 Baiap2 Creb1 Lgr4 Ap2a1 Ezr Plxnd1 Cdc14b B3gnt2 Ifrd1 Iqgap1 Cul3 Slc11a2 Atg3 Mapk9 Pip5k1c Inppl1 Bbip1 Cpne1 Ube4b Rala Wnt7b Herc1 Camsap1 Sipa1l1 Actr2 Agrn Spire1 Ano6 Map1b Mef2a Exoc5 Sema3f Rab3ip Tekt2 Ccdc88a Tanc1 Hras Wdr5 Sclt1 Dtnbp1 Psd Myo10 Pibf1 Apc Zswim8 Fzd1 Scarb2 Dynll1 Wtip Ptpn11 Rab10 Cdk5r1 Fbxo31 Llph Snx2 Retreg3 Picalm Cep126 Hspb11 Tpgs1 Pkd2 Mtor Cep19 Foxp1 Fgfr1op Carmil1 Abl2 Numb Pitpna Arhgef7 Myh10 Prkci Tmem30a Slc9a3r1 Rab11a Abi2 Lmtk2 Rb1 Abl1 Bloc1s3 Fbxo7 Rere Arf4 Stmn1 Diaph1 Dock7 Mob2 Myo9a Map2k2 Xylt1 Sema4b Tor1a Mark2 Rhou Crkl Mycbp2 Sgk1 Mfn1 Prmt1 Fbxw8 Lifr Fgd4 Mov10 Sema6d Uhmk1 Vcl Vasp Togaram1 Hes5 Cdc42ep4 Dvl1 Dnm2 Pdlim5 B4galt5 Fbxo45 Spry2 Cdc42ep3 Unc5b Mapk8 Tgfbr1 Styxl1 Pxn B4gat1 Ttc39c Wasf1 Rab23 Btbd3 Rap2a Auts2 Cul7 Cfap20 Rims2 Sod1 Plxnb1 Evl Nphp3 Arpc2 Strn Itga6 Prkcz Ptprg Fyn Mapk8ip3 Nubp2 Hdac4 Plaa Twf1 Hspa5 Rhod Ctnnb1 Efna5 Dnali1 Scrib Ube2v2 Tmem80 Pcm1 Mtmr2 Rtn4rl1 Ntn3 Cyth2 Nectin2 Lrig2 Sema4d E2f4 Mgll Gsk3a Anln Neurl1a Zswim5 Pacsin2 Anapc2 Ssna1 Kif3a Arhgef26 Prex1 Sept2 Adarb1 Epb41l3 Dvl3 Twf2 Rab35 Rab8a B4galt6 Epo Ntn1 Cyld Stx3 Smn1 Nedd4 Spg11 Htt Trak1 Rap1a Vldlr Dst Rapgef6 Uba6 Aurka Nr4a2 Gli3 Cbfa2t2 Myo5b Szt2 Ttll5 Prkca Ilk Ift88 Cdk16 Actr3 Nek1 Tbc1d24 Cep78 Snap91 Dnaaf1 Ptprk Plekhm1 Tmem67 Bsg Mul1 Fmr1 H2-D1 Apoe Tnfrsf21 Nckipsd Rab21 Smurf1 Prkcd Klc3 Lrp2 Bcl11a Sema4g Alkbh1 Trip11 Spata6 Golga4 Sema7a Prtg Fig4 Cyfip1 Nudcd3 Cspg5 Ankrd27 Ephb3 Cenpj Rhog Asap1 Trappc4 Zfyve27 Nfib Tmem106b Fzd3 Kit Ubb Rrn3 Crmp1 Bloc1s5 Apbb1 Hecw2 Fat4 Fgfr3 Eef2k Enc1 Cep131 Abcc4 Kank1 Triobp Alms1 Itpka Serpine2 Dbnl Serpini1 Cdk5 Cep250 Rhoq Plk2 Klf7 Psen1 Caprin2 Wdr36 Mink1 Nexn Myo9b Zpr1 Ttc17 Map1s Traf3ip1 Tsc1 Nubp1 Ift20 Prdx6 Dnm1l Cep70 Fam92a Cux2 Sept9 Inpp5f Ptpn23 Ddr1 Whrn Myo6 Ttl Cib1 Ift122 Atg5 Tmem231 Itga3 Parvb Lpar1 Atp8b1 Neu1 Ppp2r5d Cdc20 Kremen1 D16Ertd472e Snx1 Chn1 Plxnc1 Erbb2 Hey1 Arsb Sdk1 Iqcb1 Mylip Snap29 Pak1 Dnaic1 Wdr34 Pick1 Wdr90 Clmn 2700049A03Rik Eps8 Lhx1 Stxbp1 Limk1 Tubd1 Atp6v0d1 Notch1 Ext1 Tnfrsf12a H2-K1 Fam161b Ppp2r5b Podxl Rtn4r Syngap1 Braf Als2 Lhx2 Dctn1 Artn Kif13b Pip5k1a C2cd3 Washc5 Ust Dact1 Unc119b Washc1 Mark4 Hdgfl3 Ikbkb Dpysl2 Nptn Usp21 Fgd1 Rgma Palm Atp6v1d Nrep Tiam1 Cby1 Lca5l Usp33 Foxo6 Epha2 Prmt3 Lif Parp6 Cdh4 Cdk10 Thoc2 Dhx36 Sh2b1 Nme2 Sdc4 Nbl1 Nrp2 Cnr1 Rilpl1 Gdpd5 Fzd4 Hprt Fkbp1b Cluap1 Cntrob Cep120 Ephb6 Lama1 Nr2f1 Eif2ak4 Rabep2 Ppp1r9a Mapt Smo Metrn Snapin Sh3bp1 Ift57 Arl13b Opa1 Zmynd10 Rab34 Nf1 Tmem237 Tenm3 Cd24a Dhfr Rfx4 Rpl4 Kat2a Rtn4rl2 Ift81 Mir9-3 Ccdc66 Plekho1 Bbs12 Ptpdc1 Mkks Tekt5 Lrp4 Taok2 Gas8 Grip1 Ndrg4 Fam98a Fbxo38 Cask Prag1 Pqbp1 Unc5a Bcl2 Coro1b Mir124a-3 Ttc21a Gorasp1 Dync1i2 Mif Stx2 Nrg1 Dguok Cdnf Cdh2 Cep164 Bbs10 Arhgef4 Map6 Igsf9 Kif5c Mdk Grcc10 Bloc1s6 Kif24 Dab1 Camk1d Eif2b2 Casp6 Tchp Nptxr Ahi1 Gbx2 Ift172 Gja1 Tsku Rpl24 Zswim4 Ltk Tsga10 Nefh Mecp2 Fopnl Pla2g10 Xk Pcnt Ntf5 Epha7 Plxna4 Dbn1 Sh3yl1 Abcd1 Iqcg Pak4 Pld2 Vav3 Arhgap33 Ncs1 Pld1 Plxna2 Kif3c Adcy6 Ablim2 Rabl2 Rac3 Crocc Megf8 Nlgn2 Saxo1 Golga2 Mir34c Mir34b Sfrp1 Nup85 Lima1 Numbl Bbs5 Ptk7 Bmp7 Katna1 Ttll3 Nme7 Lhx4 Ttc21b Spata13 Tmem138 Nkx6-1 Disc1 Ephb2 Nog Nsmf Lingo1 Tbc1d30 Stil Prdm8 Fry Isl2 F2rl1 Efna1 Ift52 Neurog2 Cep152 Prex2 Sema5a Bin3 Shank3 Cit Shc1 S1pr1 Kif17 Sptbn4 Dynlt1b Wrap73 Camk1 Strada Dscaml1 Ntrk3 Ropn1 Ptprs Zic2 Ddx56 Efna3 Kif20b Aif1l Hap1 Ttll8 Cfap43 Acsl6 Cfap206 Olfm1 Cpeb1 Bloc1s2 Tgfb3 Nrcam Nphp1 Ofd1 Rab8b Fn1 Cep290 Armc9 Ttc30b Lrrc61 Btg2 Tmem107 Dab2 Cdh11 Mnx1 Foxg1 Flot1 Ablim1 Hspb1 Hoxa1 Rilpl2 Kctd17 Ngef Atg7 Emp2 Rfx2 Fam161a Zeb2 Cep89 Adamts1 Lca5 Snx10 Ift43 Trim46 Odf2l Wdr60 Rab13 Dock11 Elavl4 Cxcl12 Bhlhb9 Def8 Katnb1 Tmem108 Gldn Egr2 Reln Ccdc103 Flna Gdf7 Rtn4ip1 Sh3gl2 Cul4b Ccno Ttc30a1 Celsr2 Eps8l2 Mtr Nrtn Foxj1 Adam17 Epha1 Tctn3 Ocrl Brsk2 Espn Stk36 Fez1 Dab2ip Nptx1 Dzip1 Id1 Itgb3 Ss18l2 Nfatc4 Rhov Etv4 Arl6 Vax2 Cep41 Adm Trim67 Met Lrrc46 Tlx2 Eno4 Mien1 Dpysl5 Wnt5a Lpin1 Pmp22 Arl3 Ctsz Ctnnd2 Ccdc40 P2ry2 Tctn1 Inpp5k Lpar3 Itm2c Draxin Tbce Matn2 Ulk4 Vax1 Onecut1 Wnt1 Itgb4 Nfasc Rnf6 Dlx5 Uchl1 Lgmn Celsr3 Onecut2 Rap1gap Unc13a Casp3 Dock10 Pifo Bcas3 Gfi1 Ripor2 Kdr Wnt7a Gdnf Crtc1 Htr7 Dixdc1 Srcin1 Epha4 Prnp Tspan2 Slc9a6 Syt2 Intu Gfy Gpc2 Nptx2 Fmn1 Slit3 Alcam Epha10 Prickle2 Ache Poc1a Mak Paqr3 Dcdc2a Bbs4 Gbx1 Slit2 Syt17 Adora2a Rsph9 Samd14 Micall2 Tekt1 Unc5d Rpgrip1l Ift46 Palld Fam110c Pls1 Rap1gap2 Magi2 Unc5c Igfals Gprc5b Lzts3 Ablim3 Prkcsh Ccdc151 Sema6c Phactr1 Isl1 Il1rap Fgf8 Ccp110 Plk5 Bbs7 Barhl2 Rnf165 Akap5 Cacna1a Nrxn1 Cdkl5 Arhgef28 Mks1 Efhd1 Sema5b Map1a Slc12a5 Plek2 Eps8l3 Tmem216 Ehd3 Gsn Acsl4 Pdcl Rasal1 Shank1 Map2 Arx Otx2 Itga8 Gm14137 Mcidas Tubb3 Cpne5 Gli2 Sema3c Aif1 Fstl4 Prrx1 Bcan Dnaaf3 Gpm6b Cfap126 Col25a1 Ephb1 Ift74 Lmx1a Parvg Ntrk2 Gprin1 Mylk Robo1 Pou3f2 Wdr35 Dnal1 Fbf1 Chat Ptk2b Nr2e1 Zfp365 Wdpcp Atp1a3 Atp8a2 Rasgrf1 Runx3 Cep97 Rims1 Fezf1 Ubxn10 Ntm Dync2h1 Areg Tbc1d7 Arc Ccdc114 Tubb2b Gfra3 Sez6 Ugt8a Mapk8ip2 Tbc1d32 Mir449c Chrna7 Nefm Mapk15 Brsk1 Rpgr Ndnf Dmtn Spag6l Sarm1 Fgf13 Pacsin1 Grid2 Tub Prom2 Ift22 Dnah7a Kirrel3 Robo3 Efnb3 Chrnb2 Alkal2 Aatk Cacng7 Bmpr1b Ccdc13 Nefl Bbs9 Cdh23 Rsph1 B9d1 Etv1 Prkg1 Rgs2 Lrrk2 Crtac1 Gfra1 Atp7a Camsap3 Nek3 Wnt3 Gorab Emx1 Ak7 Skor2 Lhfpl5 Prkcq Hecw1 Nme5 Trpv4 Epha5 Pcdh15 Bdnf Negr1 Cxcr4 Rttn Ttyh1 Vstm2l Tulp1 Tbr1 Sema4f Sept6 Ptpn5 Fcgr2b Zfp804a Spock1 Gdi1 Kif19a Chrna3 Ttc8 B9d2 Tctex1d2 Dnah7b Lrp8 Ttc26 Alk Coro1a Akap4 Atoh1 Sfrp2 Ngb Jhy Wdr19 Dkk1 Clic5 Nrn1 Ush1g Icam1 Pou4f3 Kndc1 Efhc2 Nkx2-9 Ptprd Plppr5 Ptprz1 Nrk D130043K22Rik Sema4a Mir9-1 Trpv2 Dnajb13 Ntrk1 Pax6 Lhx3 Syne1 Ccdc113 Lrguk Spag16 Deup1 Adgrb3
GO:0001702	gastrulation with mouth forming second	36	27	17.52	0.00117	0.01013	Nsd1 Srf Acvr2b Frs2 Ets2 Rnf2 Acvr2a Ldb1 Lrp6 Smad4 Zbtb17 Lrp5 Hhex Ctnnb1 Acvr1 Lhx1 Celsr1 Dact1 Ugdh Nat8f1 Megf8 Chrd Wnt5a Gata4 Tenm4 Foxa2 Otx2
GO:0035914	skeletal muscle cell differentiation	88	47	42.83	0.21658	0.01014	Cited2 Foxn2 Lemd3 Mef2d Lemd2 Bcl9l Klf5 Ddx5 Ddx17 Nr1d2 Akirin1 Egr1 Rb1 Sap30 Cops2 Maff Hmg20b Dmrta2 Gpc1 Nln Six4 Notch1 Tbx1 Zfp689 Sox11 Hivep3 Bcl9 Nr4a1 Atf3 Med20 Fos Six1 Btg2 Emd Cyp26b1 Egr2 Uqcc2 Vax1 Gata4 Plagl1 Snw1 Sox8 Smyd1 Rbm24 Ephb1 Hlf Heyl
GO:0051497	negative regulation of stress fiber asse...	26	19	12.65	0.01017	0.01017	Pfn1 Clasp2 Wasf2 Stmn1 Kank2 Ppfia1 Clasp1 Kank4 Arhgap28 Ppp1r9a Dlc1 Coro2b S1pr1 Met Inpp5k Phldb2 Tmeff2 Tmsb15l Tmsb15b2
GO:0070373	negative regulation of ERK1 and ERK2 cas...	75	47	36.5	0.01018	0.01018	Phlpp1 Pten Dusp4 Ranbp9 Klf4 Dusp1 Eif3a Dusp10 Spred1 Smad4 Ezr Ptpn1 Ptpn2 Slc9a3r1 Csk Abl1 Dlg1 Dusp6 Spry2 Arrb1 Errfi1 Cnksr3 Itgb1bp1 Tbc1d10c Flcn Dusp3 Camk2n1 Pin1 Lif E130311K13Rik Sirpa Atf3 Spry4 Fbln1 Ephb2 Dynlt1b C1ql4 Dab2 Sirt3 Ndrg2 Dab2ip Vrk3 Rps6ka6 Tnip1 Synj2bp Chrna7 Timp3
GO:0045184	establishment of protein localization	1908	1386	928.68	< 1e-30	0.01066	H2-DMa Hnrnpu Exoc8 Trim27 Irs2 Ywhaz Atg4b Hnrnpa2b1 Ing1 Pim3 Pcid2 Ift140 Ptbp1 Akt1 Afdn Rrbp1 Setd2 Pard3 Arf6 Rdx Arfgef1 Golph3 Rnf19b Clock Trim28 Sec62 Pan3 Gata3 Ppp3ca Efnb2 Nsd2 Ep300 Ap4s1 Mapk14 Alkbh5 Gsk3b Plcg1 Nup43 Rhob Myh9 Ran Gga3 Hspd1 Tnpo1 Pafah1b1 Sfpq Rbm15b Nipbl Midn Eif5a Ahctf1 Ric1 Rufy3 Rab14 Nup153 Ncl D1Ertd622e Erbin Vps37a Macf1 Ap2b1 Pex12 Bag3 Cfl1 Snx13 Snx9 Slc16a1 Kpna4 Dennd4c Tbc1d12 Rest Ick Tomm34 Ubr5 Sidt2 Pex6 Ube2j1 Arl8a Raf1 Slc15a4 Acsl3 Klc1 Bbc3 Zdhhc17 Mpc2 Hmgb1 Dnaja1 Fzd5 Aup1 Ppp2ca Ppm1a Vps26b Lypla1 Ywhaq Pom121 Acvr2b Hsp90aa1 Ipo7 Vps4a Vcp Neo1 Cog8 Rbpj Myo1c Arl4a Snx3 Hook3 Fbxw7 Snx18 Lamp1 Smad2 Tmed7 Zdhhc3 Ehd1 Rhbdd3 Plekhf2 Ift80 Hspa4 Pkd1 Vamp2 Itgb1 Eif4enif1 Edem1 Atpif1 Slc10a7 Timm23 Rab6a Sgsm2 Pdcd6ip Rangap1 Evi5 Arf5 Tcf7l2 Glud1 Pik3r1 Socs1 Bcr Hif1a Glul Kdelr2 Erc1 Nup50 Seh1l Trappc8 Synj1 Golt1b Vamp3 Ndel1 Chmp5 Ywhae Myo1b Arf3 Actn4 Dhx9 Snx4 Sec63 Plekha1 Sec24a Snx30 Sirt1 Tlk1 Rab24 Frat1 Rab11fip1 Ranbp2 Rfx3 Ddx5 Nutf2 Rab1a Cd63 Usp6nl Prkaca Rab11fip3 Itsn1 Lrrfip2 Tmed10 Gphn Aftph Tnpo2 Unc50 Pmpca Rab40c Rab5a Ythdc1 Vps26a Kpna1 Stxbp5 Rab22a Cript Inhbb Agap1 Sh3glb1 Arf1 Kpna3 Pex14 Prkaa1 Tram1 Ist1 Tardbp Xpo1 Phip Arl4c Itgav Stradb Trak2 Rab2a Zdhhc20 Chmp2a Rhbdf1 Cog3 Snx16 Serp1 Ssx2ip Gpr27 Mdm2 Appbp2 Tomm70a Gabarapl2 Tnks Ap1g1 Senp2 Cdc42 Yod1 Pfkfb2 Prkce Ap3s1 Xpo6 Rab28 Bicd2 Rab7 Agap3 Map4k4 Stau1 Arhgap44 Micall1 Nabp2 Cct7 Rab43 Rab12 Bnip3l Spcs1 Zbtb7b Pura Rrs1 Rpl11 Crebrf Ywhab Snx5 Arcn1 Ranbp17 Xpot Prickle1 Nectin3 Gapvd1 Herpud1 Vhl P3h1 Rac1 Slc7a6os Kif13a Ywhah Scfd2 Vps35 Scamp1 Rab6b Fam53a Cct5 Sphk2 Chmp7 Nup62 Pdcd5 Ap3d1 Tomm40 Bag4 Arl1 Stxbp4 Ipo5 Tgfbrap1 Ndfip1 Srp9 Tsg101 Lgr4 Ap2a1 Ezr Ubac2 Gpi1 Tbc1d5 Ap5b1 Syngr2 Romo1 Atg3 Pip5k1c Cd2ap Syvn1 Pink1 Phb2 Rabep1 Arfrp1 Zfand6 Insig1 Get4 Cog1 Nxf1 Iws1 Stam2 Ripor1 Bet1l Fam53b Ube2g2 Spire1 Ap5m1 Exoc5 Cltc Arl8b Lrp5 Selenot Kpnb1 Mtcl1 Rab3ip Clta Appl1 H13 Aktip Cse1l Thoc7 Vps13b Atg16l1 Nup133 Adam9 Ptpn1 Hyal2 Kars Hras Akap8 Ddx19b Washc4 Erp29 Cnst Asna1 C2cd5 Mapk1 Sys1 Mipep Scarb2 Notch2 Rab11fip2 Dynll1 Cyp51 Zdhhc7 Idh2 Ipo11 Ptpn11 Rab10 Cdk5r1 Btf3 Bad Arfgef2 Snx2 Poldip3 Picalm Zdhhc2 Ei24 Hspb11 Gga1 Nup188 Foxp1 Sec16a Abl2 Ripk2 Numb Ddx39 Myh10 Rundc1 Tmem30a Rab11a Csk Nup35 Rint1 Lmtk2 Zmat3 Abl1 Bloc1s3 Fbxo7 Gorasp2 Arl5a Kif5b BC005561 Arf4 Tor1a Ndufa13 Jup Rab5b Cacnb1 Usp46 Xpo7 Nupl1 Pde3b Dnajc1 Gdi2 Pttg1ip Wipf1 Snx14 Ppp3r1 Nadk Snx21 Ppia Gpam Uhmk1 Zdhhc14 Ice1 D230025D16Rik Rabgap1l Gnptab Vps29 Nmd3 Mtx2 Tbc1d17 Dnm2 Kpna2 Hspa9 Uso1 Snx24 Hspa1l Xpo4 Hgs Rufy1 Cox18 Stx6 Epb41l5 Rab23 Cdkn1a Cct8 Hmgcr Rap2a Terf1 Pitpnm1 Hook1 Rims2 Fam53c Oxct1 Clstn1 Sec61a1 Pabpn1 Nploc4 Hsph1 Lmna Npc1 Arpc2 Tmem30b Gga2 Prkcz Sirt2 Rab31 Chuk Atg16l2 Maip1 Bax Ap3b1 Nfkbia Fyn Mapk8ip3 Hhex Pex16 Ube2q1 Cmtm6 Tbc1d10a C2cd2l Oaz1 Hspa5 Tomm20 Rhod Tbc1d22a Efna5 Scrib Srp19 Mia3 Plk3 Abce1 Pcm1 Myo5a Stx12 Dgat1 Lrsam1 Dennd1b Sec23a Vps37c Arrb1 Vti1b Coro7 Ddx39b Fyttd1 Sept8 Copb1 Golga7 Kpna6 Snx6 Akap1 Gsk3a Sec61a2 Srsf3 Spcs3 Derl1 Vps37b Zfp384 Tbc1d9b Pex2 Ap3m1 Chmp2b Nup98 Ppp3cb Ssna1 Kif3a Rab18 Nbea Ahcyl1 Napa Snx17 Tom1 Akt2 Sem1 Tbc1d8 Rab35 Ranbp3 Fam160a2 Mfn2 C1qtnf4 Sel1l Rab8a Vps13a Naca Rabgef1 Eps15 Vti1a Zdhhc6 Zfyve16 Stx3 Itgb1bp1 Nedd4 Phax Htt Trak1 Gopc Ncbp1 Vldlr Ccdc91 Tomt Sri Gli3 Sec31a Thoc3 Myo5b Nupl2 Frmpd1 Timm13 Rab20 Mdfic Cct6a Fam91a1 Rps15 Cbln1 Sec61b Ift88 Chmp1a Cdk16 Mcu Actr3 Tbc1d10c Rae1 Hspa8 Aacs Snap91 Rffl Ssb Dennd1a Vps51 Snap23 Stat3 Tbc1d2 Plekhm1 Nr1h2 Chmp6 Apba1 Atad1 Otud5 Use1 Mvb12a Ptpmt1 Grtp1 Tbc1d15 Syne3 Hk2 Crlf2 Syngr1 Parp1 Apoe Vps4b Lin7c Tnfrsf21 Rab21 Tfrc Smurf1 Ddit3 Prkcd Vps52 Klc3 Spcs2 Prepl Srp14 Lrp2 Pmm2 Nedd1 1700017N19Rik Chchd4 Vps36 Zdhhc4 Hps4 Il17ra Golga4 Chmp4b Bmp8a Tbc1d4 Tmem129 Terf2 Moap1 Stx17 Ankrd27 Txn1 Cltb Aagab Cenpj Gosr2 Mcfd2 Pparg Exoc2 Cdkn2a Zdhhc23 Supt6 Ptger3 Arf2 Cct4 Rab33b Mbtps1 Atg4d Ufd1 Tcp1 Pkdcc Evi5l Cct2 Apbb1 Lyst Mtx1 Tmbim6 Mon2 Rbm22 Eny2 Cep131 Vamp4 Hnrnpm Ndfip2 Heatr3 Panx1 Srp72 Pex13 Uqcrc2 Arrdc4 Dennd2a Ifnar1 Chmp1b Selenok Oaz2 Pdcd10 Ptpn14 Cdk5 Cnih4 Cep192 Adprh Cdh1 Klf7 Psen1 Krt18 Nup160 Gle1 Tmed5 Tvp23b Aspscr1 Ykt6 Cct3 Cadm1 Atg9a Camk4 Vps13d Uaca Ppp1r11 Zpr1 Cry2 Asph Stx5a Vps16 Traf3ip1 Cpt1a Tsc1 Ift20 Pik3r2 Sec22a Fchsd2 Necap2 Sgsm3 Fgf9 Nup210 Dnm1l Bard1 Nup54 Pex1 Lman2 Ptpn23 Srebf1 Whrn Stam Myo6 Scamp4 Cib1 Ift122 Park7 Ap5z1 Tpr Hook2 Cog5 Atg5 Psen2 Exoc6 Ppid Erlec1 Ctdspl2 Madd Arfgap3 Pmpcb Nasp Pmm1 Snx1 Brca2 Erbb2 Hadh Lman1 Sft2d2 Pdcd6 Snap29 Spire2 Rab15 Reep1 Pak1 Wdr34 Srp68 Tgfb1 Appl2 Aip Grpel2 Gipc1 Tomm22 Pick1 Capn10 Lims1 Hsp90b1 2700049A03Rik Timm9 Hinfp Ncoa4 Sec22c Pkig Stxbp1 Cetn3 Per2 Sgtb Dnajc19 Unc13b Iqsec1 Cep295 Notch1 Cacnb3 Ppard Myo1d Gpr89 Mtch2 Braf Styx Rabif Derl2 Nup93 Rhbdd1 Rbsn Preb Vipas39 Rack1 Rab3gap2 Washc5 Ddx19a Unc119b Chmp3 Washc1 Agk Sar1a Mvb12b Nup214 Mff Arhgap1 Tiam1 Atp13a2 Lca5l Rab1b Gipr Bag6 Plk1 Optn Parl Selenos Guk1 Pex7 Frmd8 Thoc2 Dhx36 Syt9 Ap3m2 Sil1 Traf6 Timm50 Ap2m1 Lonp2 Cnr1 Rilpl1 Calr Trim23 Ctsd Trim3 Fkbp1b Cluap1 Srpr Zfp593 Cep120 Dnajc14 Ephb6 Tbck Zdhhc1 Arfip1 Rabep2 Mapt Smo Snapin Rab3d Necap1 Pam16 Ndc1 Tnfaip3 Copg2 Stx18 Cptp Ift57 Rhbdf2 Rab34 Arfgap1 Ccdc93 Nf1 Tbc1d1 Unc119 Rtn2 Nsf Napg Adar Adrb1 Tom1l2 Tnpo3 Cd24a Ehbp1 Bcap29 Mbp Srp54a Nxt1 Cacng4 Neurl1b Ap1s3 Kcnip3 Ift81 B3gat3 Wwp2 Copb2 Bbs12 Zdhhc18 Hdac1 Vps39 Lman2l Arrdc1 Yif1a Glmn Stx11 Kdelr1 Tbc1d13 Ensa Cyb5r4 Arl5b Pik3r4 Bid Oxa1l Grip1 Tbc1d14 Ect2 Cavin1 Pard6a Acd Thoc5 Tomm6 Eif6 Cask Rab2b Lsr Timm17b Becn1 Ltv1 Med1 Rabgap1 Tango6 Rab3il1 Slc8b1 Dnajc27 Ipo13 Pam Arfip2 Rab11b Cenpe Ttc21a Gorasp1 Ap4m1 Ssr3 Immp2l Mif Grpel1 Stx2 Tbc1d22b Ap1m1 Pex5 Kif5c Zc3h12a Npnt Mdk Six2 Vps18 Nup37 Bloc1s6 Ppm1f Parp11 Ap1b1 Nup107 Cftr Sptbn1 Ahi1 Yipf5 Cep55 5730455P16Rik Ndufaf2 Ift172 Xpo5 Gja1 Kif20a Mcm3ap Tesc Atg10 Timm8b Ap1s2 Gcc2 Sgta Cope Sec22b Pex10 Birc5 Coro2b Bcap31 Wrb Ptp4a3 Wrap53 Svbp Cog2 Dysf Arhgap33 Irf3 Atg4c Rabl2 Cd276 Stx4a Ywhag Nup155 Fbln1 Eif5a2 Syt7 Nlgn2 Grasp Pom121l2 Zc3h11a Golga2 Sfrp1 Vps13c Nup85 Pfkl Ifngr1 Vgf Bbs5 Ipo4 Nme7 Blzf1 Vps37d Cog4 Arl4d Ica1 Twist1 Ttc21b Pola2 Serp2 Nkx6-1 Tmem167 Scamp2 Arhgef5 Cd81 Sgsm1 Tbc1d25 Ddx25 Zfand2b Hdac3 Ap4b1 Zfand1 Arrb2 Snx8 Vps53 Tbc1d30 Washc2 F2rl1 Drd4 Ift52 Snx33 Snx7 Copa Cog7 Zdhhc19 Traf2 Kif17 Rabl3 Gabarap Sarnp Pmaip1 Camk1 Strada Ptger4 F2r Il17rb Mapkbp1 Rgcc Timm17a Snap47 Zdhhc9 Derl3 Ikzf1 Timm8a1 Kif20b Ipo9 Hap1 Zw10 Timm21 Lrwd1 Smyd3 Rab4a Polr2d Mon1a Stxbp3 Rpain Nup88 Tgfb3 Ap2s1 Amn Kif14 Dusp18 Pih1d1 Chp1 Rab8b Fn1 Ubap1 Arfgap2 Cep290 Ttc30b Dab2 Irs1 Cenpf Tram2 Sirt3 Snx19 Rab30 Hspb1 Faf2 Rilpl2 Atg7 Thoc1 Sergef Dnm1 Lca5 Snx10 Ift43 Vps28 Abcb9 Rab13 Ap1m2 Gsg1l Emd Panx2 Snf8 Sdad1 Nr1d1 Mapk3 Rab5c Exoc3 Egr2 Rab9 Slu7 Flna Ucp2 Immp1l Tert Svip Ap5s1 Wbp2 Copz2 Adcy5 Akap12 Stx16 Ttc30a1 Exoc1 Fras1 Trpm4 Brsk2 Ogt Vta1 Adra2a Tspan17 Pdzk1 Cd160 Ap1s1 Uqcc2 Rftn1 Akap8l Ap3b2 Uevld Tomm7 Mapk11 Nucb1 Dzip1 Itgb3 Ap4e1 Aaas Pgap1 Syk Arl6 Cep41 Cacna1c Vegfc Dnajc15 Rinl Wnt5a Tmed4 Arl3 Pex3 Pclo Myrip Ank2 Tmed9 Sorcs2 Mterf4 Tbc1d16 Inpp5k Hmgb4 Stxbp2 Rab42 Tmco6 Srgn Gas6 Sec31b Sar1b Vps25 Pla2g6 Enho Psmd9 Exoc4 Copz1 Clip1 Pde8b Bcas3 Fis1 Timm22 Ppt1 Rp2 Hid1 Ripor2 1700009N14Rik Srcin1 Prnp Sybu Ap3s2 Six3 Dph3 Cchcr1 Riok2 Ramp2 C1qtnf12 Tmed1 Tom1l1 Snx15 Vps11 Sirt4 Tnfrsf1b Hdac9 Sec13 Kcnb1 Mak Hnf1b Dmap1 Phldb2 Il4ra Bbs4 Tm9sf4 Adora2a Snx11 Cog6 Os9 Hps1 Rab32 Lamp2 Spidr Kif18a Ift46 Exoc7 Slc35d3 Nos2 Abcg1 Sec23b Timm44 Pex5l Lsg1 Nsg1 Chga Timm10 Pex19 Isl1 Il1rap Ifih1 Bbs7 Akap5 Copg1 Oaz3 Nrxn1 Timm8a2 Rapgef3 Map1a Foxa2 M6pr Bnip1 1700015F17Rik Ehd3 Tap2 Adora1 Doc2b Mttp Flt3 Mgarp Cetn2 Lmf1 Ranbp6 Kcnn4 Snupn Nos1 Gosr1 Cadps Anxa5 Vamp5 Klhl20 Dtx3l Mtm1 Txnip Itga8 Bet1 Aif1 Rab39 Gpm6b Glp1r Sytl2 Unc93b1 Mtnr1a Ptprn2 Ift74 Wdr35 Hk1 Efcab7 Reep2 Rcn3 Synj2bp Rasgrp1 Cacna1d Wdpcp Ildr2 Tram1l1 Rab3gap1 Grk3 Rims1 Dync2h1 Apba2 Fmn2 Arc Stom Tlr2 Ptprn Tspo Stxbp5l Rptor Pkia Kpna7 Zic1 Rpgr Dmtn Snx12 Tfr2 Gsdmd Pacsin1 Tub Ift22 Ddx58 Tmed3 Cidea Astn2 Cacng7 Hpca Cemip Wls Rbp4 Tbc1d21 Egf Bbs9 Rasl2-9 Lrrk2 Kcnq1 Adcy8 Camsap3 Mcc Nxf2 Prkcq Cplx1 Panx3 Trpv4 Epha5 Gripap1 Abat Acvr1c Tomm20l 2610002M06Rik Ffar4 Gck Gpr68 Fam3b Arg2 Ptpn5 Gdi1 Ttc8 Sprn Abcc8 Tctex1d2 Ttc26 Syndig1 Akap4 Lin7a Baiap3 Wdr19 Agtr1a Golph3l Lepr Kcnj11 Crhr2 Zdhhc25 Lcp1 Nxt2 Mcoln2 Zdhhc11 Syne1 Slc9b2 Slc18a2 Fndc1 Nod2
GO:0006006	glucose metabolic process	188	128	91.51	5.2e-08	0.01081	Irs2 Foxo1 Ncoa2 Akt1 Ppp4r3a Ep300 Mapk14 Pgp Midn Nr3c1 Stk11 Hmgb1 Dyrk2 Ppp1r3e Cry1 Soga1 Tcf7l2 Pik3r1 Hif1a Maea Sirt1 Ranbp2 Dusp12 Prkaa1 Foxk1 Foxk2 Serp1 Pfkfb2 Atf4 Epm2aip1 Brat1 Cox11 Gpi1 Usf1 Inppl1 Dlat Lrp5 Wdtc1 Ptpn2 Bad Adipor1 Mtor Arpp19 Sik1 Mlycd Fam3c Hectd4 Igf2 Gpd2 Adpgk Sesn2 Actn3 Crtc2 Pkm Gfpt1 Akt2 Nfe2l1 Pdk1 Pask Ppp1ca Hk2 Slc2a8 Pdhb Rora Acadm Clk2 Aldh5a1 Dgat2 Ppp1r3f Cpt1a Grb10 Gdpgp1 H6pd Per2 Ppp1r3b Ddb1 Nln Ppp1cb Ppp4r3b Slc45a3 Dgkq Sorbs1 Ppara Pgm2 Ppp1r3d Slc35b4 Ldha Pgm1 Enpp1 Atf3 Igfbp3 Pcx Pfkl Zmpste24 Pgm2l1 Tigar Fabp5 Gapdhs Pdk3 Igfbp4 Tpi1 Irs1 Pdk2 Ogt Pfkp Oma1 Nkx1-1 Inpp5k Esrrb Onecut1 Pdha2 Pgk2 C1qtnf12 G6pc3 G6pdx Ganc Khk Foxa2 Pdk4 Pgk1 Hk1 Rbp4 Gcgr Adra1b Gck Lepr Phlda2 Kcnj11
GO:0045785	positive regulation of cell adhesion	411	231	200.05	0.00121	0.0109	Smad7 H2-DMa Zbtb1 Rreb1 Bmi1 Afdn Cited2 Gata3 Mex3b Ppp3ca Efnb2 Zmiz1 Gsk3b Pawr Hspd1 Shb Cfl1 Hes1 Hsp90aa1 Piezo1 Itgb1 Dusp10 Tpm1 Nr4a3 Dag1 Socs1 Ccl25 Cbfb Sart1 Crk Rock1 Cd63 Nck1 Ptprj Ldb1 Malt1 Rela Itgav Prkce Map4k4 Rhoa Zbtb7b Vegfa Nfkbiz Dhps Rac1 Ap3d1 Bag4 Dock8 Ptk2 Iqgap1 Adam9 Myo10 Apc Bcl10 Bad Epb41l4b Nfat5 Cyth3 Carmil1 Ripk2 Smad3 Abl1 Jup Crkl Gpam Igf2 Cd47 Fam49b Dnm2 C1qbp Utrn Epb41l5 Dennd6a Emilin2 Itga5 Stat5b Hsph1 Arpc2 Itga6 Prkcz Ap3b1 Dnaja3 Rhod Zfhx3 Irf1 Adk Prex1 Epo Cyld Stx3 Itgb1bp1 Gli3 Prkca Ilk Flcn Egr3 Socs5 Foxf1 Dock1 Tfrc Tgfbr2 Il6st Cdk6 Cspg5 Runx1 Rara Kif26b Triobp Selenok Cdh1 Bcl6 Tsc1 Pik3r2 Flot2 H2-Ab1 Ptpn23 Cib1 Itga3 Net1 Fstl3 Frmd5 Erbb2 Tmem102 Tgfb1 Hsd17b12 Lims1 Jak3 Podxl Il6ra Braf Fadd Hlx Myadm Sdc4 Traf6 Calr Tfe3 Ephb6 Cd24a Capn1 Rps3 Sirpa S100a10 Ptpru Zbtb16 Lgals8 Plekha2 Myb Npnt Mdk Ppm1f Wnt4 Ets1 Itpkb Adam19 Dbn1 Pld2 Vav3 Dysf Cd276 Stx4a Rac3 Fbln1 Atm Csf1 Bmp7 Cd81 Disc1 Rell2 Pcsk5 Cass4 Ihh Irak1 Ptger4 Ikzf1 Stat5a Fn1 Dab2 Flot1 Chrd Emp2 Blm Smoc1 Cd46 Cxcl12 Lef1 Flna Tnfrsf13c Epha1 Cd160 Cd59b Cd83 Icosl Itgb3 Pnp Syk Vegfc Kifap3 Wnt5a Rap1gap Spock2 Kdr Sox2 Fmn1 Il4ra Prkd2 Tgm2 Igfbp2 Nfkbid Ada Aif1 Ift74 Ptk2b Il7 Rasgrp1 Runx3 Smoc2 Col16a1 Egflam Emilin3 Ndnf Dmtn Efnb3 Emid1 Prkcq Lck Coro1a Icam1 Tnfsf9 Nedd9
GO:0046676	negative regulation of insulin secretion	55	39	26.77	0.00068	0.01092	Pim3 Ppp3ca Midn Rest Inhbb Map4k4 Ptpn11 Pde3b Hmgcr Ptpmt1 Bmp8a Ptger3 Eny2 Klf7 Srebf1 Hadh Fkbp1b Hdac1 Ndufaf2 Sfrp1 Pfkl Irs1 Ucp2 Adra2a Enho Psmd9 Pde8b Sirt4 Kcnb1 Chga Nos1 Mtnr1a Stxbp5l Rptor Kcnq1 Acvr1c Abcc8 Kcnj11 Crhr2
GO:0030513	positive regulation of BMP signaling pat...	38	26	18.5	0.011	0.011	Hes1 Gata6 Neo1 Rbpj Smad2 Ube2o Zfp423 Smad4 Bmpr2 Tgfbr3 Notch2 Fbxl15 Fkbp8 Hes5 Twsg1 Ilk Numa1 Msx2 Notch1 Sox11 Pelo Msx1 Gata4 Kdr Rnf165 Gpc3
GO:1900006	positive regulation of dendrite developm...	108	88	52.57	1.6e-12	0.01124	Hnrnpk Ss18l1 Cux1 Afdn Mapk6 Cpeb3 Pafah1b1 Cfl1 Nr3c1 Eif4g2 Caprin1 Cdkl3 Mapkapk5 Dlg5 Itsn1 Sh3glb1 Arf1 Ezh2 Pias2 Rac1 Baiap2 Iqgap1 Actr2 Fbxo31 Llph Mtor Numb Sgk1 Mfn1 Fbxw8 Cul7 Neurl1a Anapc2 Vldlr Myo5b Ilk Actr3 Tbc1d24 Fmr1 Apoe Rab21 Cyfip1 Ankrd27 Tmem106b Eef2k Itpka Dbnl Psen1 Caprin2 Dnm1l Cux2 Lpar1 D16Ertd472e Palm Tiam1 Foxo6 Parp6 Dhx36 Ppp1r9a Opa1 Cask Nrg1 Mecp2 Dbn1 Nlgn2 Numbl Bmp7 Shank3 Camk1 Elavl4 Bhlhb9 Reln Dab2ip Ss18l2 Met Crtc1 Epha4 Ache Il1rap Akap5 Cdkl5 Shank1 Sez6 Pacsin1 Lrp8 Alk Ptprd Ptprz1
GO:0001755	neural crest cell migration	59	39	28.72	0.00515	0.01126	Cfl1 Hif1a Lama5 Sema4c Sema3f Sema4b Ovol2 Sema6d Pitx2 Acvr1 Sema4d Phactr4 Sema4g Sema7a Kitl Tbx1 Nrp2 Smo Gbx2 Bmp7 Twist1 Hand2 Sema5a Anxa6 Fn1 Zeb2 Nrtn Gdnf Sox8 Sema6c Isl1 Sema5b Sema3c Sema4f Erbb4 Fgf15 Sema4a Alx1 Pax6
GO:0021510	spinal cord development	102	71	49.65	1.4e-05	0.01139	Akt1 Ptch1 Pbx3 Gigyf2 Gata2 Lmo4 Sox12 Mtor Foxp1 Sufu Rab23 Adarb1 Nfe2l1 Vldlr Gli3 Ift88 Cln8 Zpr1 Ift122 Lhx1 Dctn1 Gdpd5 Sox11 Smo Ercc2 Nf1 Rfx4 Tbx20 Dll1 Dab1 Ift172 Nkx6-2 Abt1 Tal1 Lhx4 Nkx6-1 Nog Isl2 Ighmbp2 Ptprs Loxl3 Mnx1 Chrd Gdf11 Reln Lbx1 Gdf7 Phox2a Dmrt3 Tctn1 Draxin Uncx Wnt1 Gdnf Tulp3 Intu Evx1 Gbx1 Sox1 Ascl1 Med12 Isl1 Cacna1a Gli2 Dync2h1 Zic1 Gsx1 Lhx5 Lrp8 Pax6 Lhx3
GO:0005977	glycogen metabolic process	78	57	37.96	9.8e-06	0.01141	Irs2 Akt1 Gsk3b Ptges3 Hmgb1 Dyrk2 Ppp1r3e Rb1cc1 Tcf7l2 Prkag2 Phkb Ppp1r2 Epm2aip1 Mtor Igf2 Gsk3a Ugp2 Gfpt1 Akt2 Pask Ppp1ca Il6st Acadm Ppp1r3f Slc37a4 Grb10 Stk40 Gyg Per2 Gbe1 Ppp1r3b Ppp1cb Sorbs1 Pgm2 Nhlrc1 Agl Ppp1r3d Adrb1 Gaa Enpp1 Pygb Irs1 Nr1d1 Inpp5k Esrrb Stbd1 Phka1 Phkg2 Khk Phka2 Ppp1r1a Gcgr Adra1b Gck Pygl Lepr Phlda2
GO:0010259	multicellular organism aging	45	31	21.9	0.00485	0.01152	Jmjd1c Bbc3 Msh6 Sec63 Atn1 Serp1 Icmt Lncpint Hyal2 Ndufs6 Msh2 Wrn Htt Cisd2 Prdm2 Tmem135 Ercc5 Terc Coq7 Tfcp2l1 Rad54b Atm Zmpste24 Suv39h1 Pmp22 Slc1a2 Hdac9 Ercc1 Rnf165 Nr5a1 Lrrk2
GO:0046856	phosphatidylinositol dephosphorylation	24	19	11.68	0.00222	0.01154	Pten Mtmr4 Synj1 Mtmr3 Sacm1l Inppl1 Mtmr2 Mtmr9 Inpp5e Inpp5f Inpp5b Mtmr6 Mtmr7 Mtmr1 Synj2 Ocrl Inpp5k Mtm1 Inpp4b
GO:0021542	dentate gyrus development	18	14	8.76	0.01156	0.01156	Pten Atat1 Kif3a Smo Mdk Prox1 Btg2 Tmem108 Reln Lef1 Emx2 Sct Lmx1a Nr2e1
GO:0034389	lipid droplet organization	18	14	8.76	0.01156	0.01156	Spg20 Tbc1d20 Ddhd2 Ppia Rab18 Ptgfrn Fitm2 Ppid Sqle Pnpla2 Bscl2 Faf2 Pnpla3 Rab3gap1
GO:0048268	clathrin coat assembly	18	14	8.76	0.01156	0.01156	Epn1 Clint1 Cltc Clta Picalm Eps15 Snap91 Hip1r Cltb Ap1b1 Hip1 Dab2 Nsg1 Fcho1
GO:0070935	3'-UTR-mediated mRNA stabilization	18	14	8.76	0.01156	0.01156	Hnrnpa0 Ptbp1 Elavl1 Tardbp Mapkapk2 Hnrnpc Rbm38 Angel2 Zfp36 Rbm10 Boll Tirap Rbm24 Dazl
GO:1904262	negative regulation of TORC1 signaling	18	14	8.76	0.01156	0.01156	Stk11 Fnip1 Sesn2 Bmt2 Sesn3 Szt2 Fnip2 Sesn1 BC048403 Rnf152 Atm Itfg2 Kptn Depdc5
GO:0030539	male genitalia development	23	15	11.19	0.08346	0.01158	Lgr4 Dhcr24 Asb1 Ctnnb1 Tbx3 Klhl10 Hoxa13 Greb1l Bmp6 Wt1 Hoxd13 Sox2 Tex15 Fgf8 Wnt9b
GO:0010629	negative regulation of gene expression	1962	1337	954.96	< 1e-30	0.01176	Yy1 Cpeb2 Smad7 Arid1a Hnrnpu Sp3 Hnrnpk Irf2bp2 Hnrnpa0 Ubtf Zbtb1 Zfp36l2 Trim27 Elf2 Dnajb4 Gtpbp1 Foxo1 Zbtb10 Foxo3 Cbx3 Hnrnpa2b1 Ctbp2 Cebpb Jund Atp2b1 Dyrk1a Pcid2 Nsd1 Baz2a Nr2f6 Rreb1 Sin3a Cux1 Jarid2 Bmi1 Ptbp1 Ncoa2 Akt1 Crebzf Tiparp Larp1 Cited2 Hnrnpab Ptch1 Nrip1 Syncrip Bend3 Hipk3 Ppm1b Clock Trim28 Akirin2 Pan3 Aebp2 Gata3 Ppp3ca Kdm5b Cnbp Zbtb7a Nsd2 Irf2bpl Hic1 Hdgf Ep300 Strn3 Alkbh5 Scaf4 Set Scaf8 Srf Zfp217 Smg7 Ncor1 Cpeb3 Qk Pawr Exosc6 Cnot6l Keap1 Kmt2d Tbl1xr1 Ggnbp2 Rcor1 Klf10 Ctcf Kdm2a Sfpq Cnot2 Tnrc6c H3f3a Smg1 Nipbl Hnrnpd Riox1 Arid4a Cdk9 Mir3960 Ring1 Mir219a-1 Bahd1 Cggbp1 Zbtb14 Eif4e Epc1 Jun Zfp706 Wwc2 Ncl D1Ertd622e Erbin Arhgap35 Cnot7 Zbtb2 Suds3 Maf1 Bag3 Dnmt3a Zfp668 Hivep1 Ptbp3 Ago2 Gspt1 Satb2 Rest Spen Nr3c1 Ubr5 Srsf6 Hes1 Tle4 Zc3h4 Caprin1 Exosc8 Pabpc1 Klf4 Mier3 Rc3h1 Pdcd4 Tle1 Ppp2ca Gata6 Kat6b Nsd3 Mtdh Klf3 Ywhaq Smarca5 Ube2i Acvr2b Cry1 Rnf139 Rock2 Zc3h7a Klf16 Mterf3 Rbpj Noc2l Pde12 Ppargc1b Fbxw7 Smad2 Exosc7 Rbfox2 Bhlhe41 Trim11 Hspa4 Khdrbs1 Rbm15 Dusp5 Eif4enif1 Adnp Paxbp1 Nfil3 Junb Rbmxl1 Srsf7 Gigyf2 Brf1 Atad2b Ythdf2 2700046G09Rik Eif4ebp2 Phf10 Nr4a3 Klf5 Tcf7l2 Erf Fgfr1 Gabpa Morf4l1 Cdkn1c Elavl1 Hif1a Prmt6 Kdm2b Cbx4 Ythdf3 Cbfb Irf2bp1 App Dot1l Nelfa Ets2 Ehmt2 Dhx9 Smchd1 Crebbp Hnrnpr Gatad2a Rnf2 Nanos1 Ski Sirt1 Patz1 Suv39h2 Rock1 Atxn1 Mier1 Wwtr1 Sfswap Zfp219 Dr1 Rfx3 Ddx5 Nutf2 Cebpa Gata2 Smarca2 Kmt5a Sfmbt1 Etf1 Zfp451 Phf2 Trim24 Tgif1 Nfatc3 Nck1 Exosc3 Foxp4 Cnot3 Ripk1 Klf2 E2f3 Helz Kat6a Morc2a Srsf10 Ehmt1 Klf11 Skil Ajuba Noct Ddx20 Hira Map2k1 Inhbb Thap11 Zfp148 Fxr1 Gclc Rnf8 Sox13 Rybp Pex14 Prkaa1 Rsf1 Tardbp Foxk1 Mta2 Shox2 Cbx8 Ldb1 Hdac2 Kdm1a Xpo1 Eri1 Rela Cnot6 Pcgf2 Foxk2 Ncbp2 Cnot1 Mcph1 Kmt2b Hbp1 Zfp703 Nfx1 Atn1 Srsf4 Ddx17 Ybx1 Sap30l Phf12 Mdm2 Tgif2 Igf2bp1 Upf1 Eif4ebp1 Zfp746 Sirt7 Hipk1 Nr2f2 Mapkapk2 Nfatc1 Dnajb6 Tnrc6b Ezh2 Eif4g1 Nr1d2 Tdrd1 Zbtb7b Foxq1 Pura Vegfa Zfp423 Smad4 Crebrf Vgll4 Ywhab Hsp90ab1 Tmem59 Hcfc2 Foxc1 Mex3d Zhx1 Prickle1 E2f7 Mxi1 Zfp397 Mlh1 Vhl Elk4 Sumo2 Cactin E2f5 Rac1 Ppm1d Cxxc5 Eprs Tgfbr3 Vps35 Dnmt3b Atf5 Satb1 Lsm1 Bcor Nelfb Brd7 Trim37 Ndfip1 Usp3 Srp9 Tsg101 Pphln1 Creb1 Lgr4 Tshz3 Ezr Smyd2 Srsf9 Smarcc2 Cul3 Nudt16 Smarce1 Ccne1 Axin1 Lyar Zfp318 Cd2ap Pink1 Phb2 Tfap2a Pou2f1 Zgpat Egr1 Inppl1 Rnf168 Cpne1 Map3k10 Smg6 Cnot11 Fbxw11 Tra2b Mafk Ctbp1 Mef2a Bach1 Sqstm1 Chd4 Strap Wdtc1 Zc3h6 Mirlet7e Mir125a Tnrc6a Zfp36l1 Mxd4 Usp47 Bach2 Hipk2 Dpf3 Rpl13a Hras Pum1 Akap8 Erp29 Hnrnpl Pibf1 Sp2 Apc Tob1 Zbtb38 Pus7 Fzd1 Notch2 Khsrp Ptpn2 Secisbp2 Dnajb1 Wtip Exosc4 Tcf3 Rps14 Cdk5r1 Xrcc6 Mbd2 Nr6a1 Rel Hsf1 Cbx2 Apex1 Taf3 Yeats2 Picalm Glg1 Mtor Foxp1 Asxl2 Nacc1 Pum2 Rtf1 Csk Etv3 Smg5 Zhx3 Smad3 Ylpm1 Uri1 Rb1 Mthfr Dcaf1 Zeb1 Sufu Srebf2 Gas2l1 Cbx1 Nfic E2f6 Parn Bap1 Mbd3 Prdm11 Sik1 Dgcr8 Map2k2 Pias3 Ybx3 Dapk3 Ndufa13 Dlg1 Crkl Jdp2 Ovol2 Cnot9 Fam129b Pcgf6 Sorbs3 Fnip1 Mov10 Cirbp Malsu1 H3f3b Kank2 Hes5 Igf2 Hmga2 H1f0 Samd4b Tmf1 Casc3 Gps2 Lsm2 Otud7b Rcor2 C1qbp Lrch4 Prdm4 E2f1 Mnt Etv6 Tgfbr1 Brms1 Hexim2 Foxm1 Upf2 Cdkn1a Prdm6 Id2 Sap30 Tdg Mta3 Zfp281 Pa2g4 Hoxd9 Nploc4 Zfp263 Ikzf5 Zc3hav1 Fastkd3 Zbtb42 Hoxd8 Sirt2 Cdc73 Cops2 Fyn Drosha Hhex Tcerg1 Dnaja3 Zfp24 Zfp639 Hdac4 Srcap Tfdp2 Maf Fxr2 Ctnnb1 Daxx Snip1 Pitx2 Drap1 Deaf1 Plk3 Nfia Cebpd Glis1 Cenpv Tcf7l1 Zbtb18 Arrb1 Acin1 Zfp568 Zbtb5 Supv3l1 Zfhx3 Six5 Eif4a3 Snd1 Pias1 Sesn2 Sema4d E2f4 Cdkn1b Snx6 Hmgb2 Cc2d1b Irf1 Zfp869 Atf2 Pex2 Acvr1b Errfi1 Kat7 Bclaf1 Suz12 Paf1 2700081O15Rik Mxd3 Znfx1 Hnrnpc Dap Akt2 Lin28b Mtf2 Zc3h10 Supt5 Wwc1 Epo Naca Rabgef1 Dapk1 Lsm7 Thap1 Irx2 Tbl1x Ccnd3 Gmnn Atad2 Nedd4 Rbl2 Ncbp1 Mepce Twsg1 Dedd Nr4a2 Gli3 Cited1 Cbfa2t2 Dxo Zfpm1 Mdfic Trp53inp1 Shq1 Prkca Rrp8 Ddx3x Gatad2b Chmp1a Zbtb21 Hspa8 Flcn Cnot8 Ssb Fnip2 Ptprk Stat3 Plag1 Nr1h2 Sap130 Btrc Rbm38 Angel2 Tbx2 Otud5 Socs5 Foxf1 Rbl1 Mul1 Sbno2 Fmr1 Dnmt1 Eif3e Wwp1 Crem Parp1 Apoe Zfp36 Traf7 Tnfrsf21 Ddit3 Gpatch3 Sox21 Zfp12 Kctd1 Hcfc1 Scmh1 Bcl11a Ccar2 Smarca4 Inpp5e Patl1 Ppp1r13l Cdk6 Ireb2 Bptf Hmg20a Pym1 Mrto4 Terf2 Edc3 Ccnt1 Ago3 Sumo1 Txn1 Samd4 Runx2 Tia1 Nop53 Max Runx1 Mir320 Axin2 Paip2 Pparg Cdkn2a Nfib Eif4e2 Rara Nupr1l Hells Wdhd1 Phf21a Ufd1 Pspc1 Cdc45 Apbb1 Fgfr3 Tmbim6 Dis3l2 Uimc1 Dcp1b Enc1 Cnot10 Hnrnpm Ndfip2 Dip2a Lsm6 Mga Brca1 Znhit1 Serpine2 Pdcd10 U2af2 Cdk5 Tbx3 Rfc1 Cdh1 Klf7 Psen1 Caprin2 Naa40 Mdm4 Nacc2 Atg9a Xrn1 Esrra Eapp Ppp1r11 Cry2 Bcl6 Rnps1 Msx2 Traf3ip1 Cbx5 Slc37a4 Tsc1 Rps13 Pou5f1 Epas1 Foxl2 Myef2 Vegfb Ilf3 Auh Zkscan17 Rpl23 Nrarp Fgf9 Flot2 Cux2 Pcna Sin3b Srebf1 Chrac1 Cbfa2t3 Cic Park7 Tpr Nfkbil1 Psen2 Tusc2 Mxd1 Unk E4f1 Bcl3 Ppid Atp8b1 Atxn1l Parp10 Snai1 Ahr Zfp692 Lrrfip1 Tcf25 Thrap3 Nlrx1 Tarbp2 Hey1 Pcgf1 Cbx7 Prkaa2 Lsm3 Med25 Tgfb1 Appl2 Ctif Pick1 Nfkb1 Dmrt1i Lims1 Bmp2 Rps6ka5 Hoxb3 Nr2c1 Ppp1r15a Chid1 Hinfp Lhx1 Pias4 Pkig Zscan2 Cdk2 Per2 Paip2b Map2k5 Per1 Six4 Mir196b Basp1 Notch1 Tbk1 Mir137 Stox1 Ppard Rnf40 Srrt Commd7 Jak3 Zc3h7b Gtpbp2 Prdx5 Pnrc2 Bend5 Lhx2 Mvk Tbx1 Tbrg4 Rack1 Rnf20 Dact1 Kcnq1ot1 Laptm4b Cpeb4 Fhl2 Nptn Hexim1 Uhrf1 Tcf4 Homez Zfhx2 Insm1 Eif2s1 Cby1 Foxo6 Epha2 Pcbp4 Plk1 Smad5 Myadm Dgkq Zfp202 Selenos Rbbp7 Ctnnbip1 Hat1 Eed Tcfl5 Dhx36 Scrt1 Rarg Limd1 Hdac5 Pkp3 Atrx Traf6 Rnaseh2b Kdm5a Gsc Calr Sox11 Eid1 Timeless Rlim Rnf128 Ppara Glis3 Nr2f1 Zbtb20 Homer3 Jazf1 Arid5b Zfp748 Eif2ak4 Mapt Kat5 Smo Id4 Pou6f1 Barx2 Ddrgk1 Fam220a Tnfaip3 Cptp Tfap4 Kat8 Sox14 Nab2 Carhsp1 Wfs1 Exosc10 Coq7 Adar Nelfe Skiv2l Msl3 Cd24a Dhfr Usp2 E2f8 Kcnip3 Wwp2 Zfp628 Lsm4 Cipc Mir203 Tbx20 Hoxa7 Hdac1 Tfcp2l1 Mkks Slc35c2 Tsc22d3 Gcfc2 Rps3 Eid2b Thap7 Mdfi Mypop Eif6 Sirpa Psmc5 Smg8 Med1 Nfix Tcf7 Prkra Dll1 Pitx1 Mir124a-3 Thrb Zbtb16 Zfp438 Cir1 Ptrh2 Mif Nrg1 Ybx2 Mphosph8 Glis2 Thra Ace Myb Zc3h12a Tdrd9 Six2 Id3 Smcr8 Ppm1f Sox17 Nrde2 Wnt4 Ift172 Xpo5 Gja1 Atf3 Atoh8 Ldlr Nkx6-2 Cast Mecp2 Cc2d1a Birc5 Birc2 Gzf1 Zfp715 Ccnb1 Bhlhe40 Clp1 Abcd1 Zfp358 Lsm5 Lin37 Dysf Irf3 Bcl2l12 Ezh1 Tal1 Dlx1 Nbas Cd276 Fbln1 Sfmbt2 Larp7 Ucn2 Acp5 Zbed6 Pcx Csde1 Atm Mir34c Mir34b Spop Zbtb4 Foxa1 Sfrp1 Adcy7 Pelo Dcp2 Rarb Ccnd1 Bmp7 Kdm5c Zmpste24 Twist1 Nkx6-1 Ctr9 Hdac3 Foxf2 Arrb2 Nog Hand2 Uba3 Prdm8 Runx1t1 F2rl1 Efna1 Ago1 Rbm10 N4bp2l2 Parp14 Ighmbp2 Zfp382 Six1 Per3 Ovol1 Shc1 Dcp1a Irak1 Taf7 Sarnp Ptger4 Atf7 Rbm3 Osr2 Mapkbp1 Rgcc Lin28a Hmbox1 Phf8 Cd59a Pou3f3 Msx1 Ptprs Zic2 Sox18 Ikzf1 Nelfcd Polr2d Foxe1 Otud6b Cpeb1 Msc Tgfb3 Zhx2 Foxd3 Tyms Exd1 Boll Fn1 Bcdin3d Mir1247 Prox1 Suv39h1 Btg2 Dab2 Loxl3 Cenpf Fst Zc3h8 Foxg1 Anxa7 Prdm16 Rps26 Prpf18 Mettl16 Trib2 Cdh3 Zeb2 Sox9 Sox6 Mir330 Elavl4 Cd46 Batf3 Atf7ip Nr1d1 Zfp691 Mybbp1a Taf9b Msx3 Rxra Prdm1 Hsf4 Rbm46 Mtpap Pcbp3 Trib3 Lef1 Flna Hey2 Kdm4a Nfatc2 Tert Exosc5 Zbtb33 Irak3 Xiap Rasd1 Hmx1 Brip1 Foxj1 Ndrg2 Bmp6 Magoh Iqgap3 Dlx2 Cd83 Recql5 Dab2ip Id1 Spout1 Morf4l2 Nfatc4 Lbh Vax2 Wnt11 Met Edc4 Phf19 Fgfr4 Notch3 Wnt5a Lpin1 Pmp22 Ctsz Rbm8a Mael Sigirr Wt1 Pan2 Mlxipl Inpp5k Esrrb Phf6 Sox7 Kdm8 Mad2l2 Srgn Zfp608 Gas6 Vax1 Gata4 Pik3cd Polr2g Lgmn Ppp1r8 Mettl14 Peg3 Smg9 Dnajb5 Gfi1 Prmt5 Snw1 Pax2 Kdr Gdnf Zfp90 Prnp Peli3 Sim2 Six3 Sox2 Nono Slit3 Tbx15 Hopx Sirt4 Hdac9 Trps1 Zfp13 Hnf1b Dmap1 Bbs4 Slit2 Insm2 Ciart Ascl1 Crym Zfp174 Fto Pfdn5 Hes2 Supt4a Klf17 Sox8 Stc2 Chac1 L3mbtl2 Nos2 Rpl10 Nfe2l3 Traip Nfkbie Mir124a-1hg Zfp536 Mrpl13 Magohb Tirap Maged1 Isl1 Hils1 Dach1 Wnt10b Zmynd15 Nrxn1 Hmox1 Zfp128 Mettl3 C1d Pnldc1 Smyd1 Zfp113 Hif1an Rbm24 Plcb1 Twist2 Flt3 Skor1 Dhx34 Npas1 Dazl Tbx21 Prdm5 Arx Exosc9 Ripply3 Txnip Zfpm2 Gli2 Aif1 Prrx1 Nkapl Dmbx1 Foxp2 Zfp354b Mkx Snai2 Rfx5 Ddx4 E2f2 Gata5 Robo1 Zkscan3 Snai3 Pou3f2 Wdr35 Tdrkh Dlx4 Nr2e1 Mzf1 Trim66 Aebp1 Zfp457 Runx3 Stat6 Fezf1 Tnfrsf1a Pde2a Tlr2 Nkx2-5 Tspo Pramel1 Creb3l1 Mir449c Chrna7 Mapk15 Pkia Kpna7 Hr Tmem98 Zc3h14 Snx12 Henmt1 Ncor2 Cidea Cacng7 Prmt2 Irf8 Rgs2 Lrrk2 Kcnq1 Nkx3-2 Heyl Nkrf Skor2 Eif2ak2 Uxt Nkx3-1 Bcl6b Trpv4 Ffar4 Zfp819 Tbr1 Mir219a-2 Carlr Arg2 Fcgr2b Oprd1 Dusp15 Hoxc8 Meioc Vdr Sfrp2 Psmd10 Dkk1 Mecom Piwil2 Fgf15 Crhr2 T Piwil1 Alx1 Ripply2 Dmrt1 Celf4 Scrt2 Nod2
GO:0030901	midbrain development	51	39	24.82	4.6e-05	0.01177	Sos1 Aplp2 Hes1 Fgfr1 Kdm2b Dlg5 Csnk1d Lrp6 Rac1 Smad1 Uchl5 Ctnnb1 Uqcrq Dvl3 Fzd3 Fgfr3 Pitx3 Fzd6 En2 Otx1 Rfx4 Kat2a Sfrp1 Msx1 Gdf7 Wnt2 Phox2a Lmx1b Wnt5a Wnt1 Otx2 Lmx1a Wnt9b Wls Wnt3 Fgf2 Sfrp2 Dkk1 Barhl1
GO:0007266	Rho protein signal transduction	195	124	94.91	1.8e-05	0.01185	Trio Rhob Sos1 Rnd2 Arhgap35 Gna13 Itsn2 Rock2 Tax1bp3 Itgb1 Kctd10 Bcr Farp1 Rock1 Itsn1 Cdc42se2 Cdc42 Arhgef12 Akap13 Rhoa Rac1 Plekhg3 Baiap2 Cul3 Fgd6 Cdc42se1 Ripor1 Hacd3 Abl2 Arhgef7 Abl1 Stmn1 Rhou Fgd4 Kank2 Cdc42ep4 Gna12 Rhof Cdc42ep3 Plekhg2 Chuk Rhot1 Rhod Arhgef2 Arrb1 Arhgdia Prex1 Ctnnal1 Ntn1 Phactr4 Kctd13 Flcn Apoe Arhgef11 Arhgap42 Rhobtb1 Rhog Rhobtb3 Kank1 Rhoq Heg1 Arhgef17 Myo9b Bcl6 Tnfaip1 Srgap1 Itga3 Lpar1 Net1 Scai Eps8 Rtn4r Als2 Celsr1 Arhgef16 Fgd1 Tiam1 Arhgef1 Tiam2 Adrb1 Rhoc Dlc1 Ect2 Prag1 Farp2 Cdh2 Arhgef4 Rhobtb2 Vav3 Rac3 Spata13 Arhgef5 Dnmbp F2rl1 Prex2 F2r Gpr4 Flot1 Ngef Arhgef37 Eps8l2 Rhov Met Arhgef39 Arhgef40 Lpar2 Rtkn Ripor2 Arhgef3 Abr Cnksr1 Arhgef10l Arhgef28 Eps8l3 Arhgef10 Gm14137 Robo1 Synj2bp Mcf2l Rasgrf1 Plekhg6 Fgd5 Adra1b Agtr1a
GO:0007026	negative regulation of microtubule depol...	33	23	16.06	0.01188	0.01188	Clasp2 Camsap2 Ttbk2 Taok1 Camsap1 Map1b Apc Gas2l1 Eml4 Spef1 Arhgef2 Specc1l Cib1 Clasp1 Hdgfl3 Ckap2 Dysf Katnb1 Map1a Map2 Trim54 Fgf13 Camsap3
GO:0010667	negative regulation of cardiac muscle ce...	33	23	16.06	0.01188	0.01188	Pcmt1 Qk Sirt1 Nfe2l2 Pdpk1 Hsf1 Ambra1 Ilk Hspa8 Trip10 Rgl2 Ppp1r10 Slc25a4 Bcl2 Mdk Hand2 Hey2 Hspb6 Gata4 Sirt4 Rapgef3 Nkx2-5 Sfrp2
GO:0099175	regulation of postsynapse organization	125	92	60.84	1.1e-08	0.01213	Hnrnpk Afdn Pafah1b1 Pten Adam10 Ube3a Cfl1 Caprin1 Homer1 Rheb Abhd17c Cript Arhgap44 Vhl Vps35 Abhd17b Baiap2 Sipa1l1 Actr2 Sema3f Tanc1 Dtnbp1 Cdk5r1 Numb Abi2 Arf4 Crkl Mfn1 Abhd17a Pdlim5 Fyn Lrfn4 Chmp2b Cbln1 Actr3 Hspa8 Apoe Ssh1 Chmp4b Eef2k Itpka Dbnl Cdk5 Caprin2 Arhgap22 Dnm1l Cux2 Tiam1 Dhx36 Nrp2 Sorbs1 Ppp1r9a Opa1 Lrp4 Lrfn1 Cask Cdh2 Fzd9 Nptxr Epha7 Dbn1 Arhgap33 Efna1 Shank3 Ntrk3 Ptprs Nrcam Ngef Bhlhb9 Reln Mesd Nptx1 Wnt5a Shisa6 Srgn Wnt7a Srcin1 Epha4 Prnp Lzts3 Il1rap Nrxn1 Cdkl5 Arc Shisa7 Grid2 Lrrk2 Fcgr2b Zfp804a Lrp8 Lrfn2 Ptprd
GO:0060041	retina development in camera-type eye	169	93	82.26	0.0568	0.01222	Ift140 Jmjd6 Clic4 Chd7 Acvr2b Col4a1 Man2a1 Nectin1 Hif1a Ski Irx5 Tgif1 Tgif2 Hipk1 Lrp6 Ptprm Bmpr2 Nectin3 Lrp5 Hipk2 Apc Myh10 Clcn2 Slc4a7 Cyp1b1 Zfp513 Lpcat1 Uchl3 Bax Smarcd3 Ttll5 Agtpbp1 Alms1 Cln8 Rom1 Prom1 Sdk1 Lhx1 Lhx2 Lif Rarg Fzd4 Lama1 Nphp4 Ccdc66 Med1 Dll1 Thrb Ahi1 Rpl24 Fjx1 Dlx1 Rarb Sdk2 Ihh Rpgrip1 Ikzf1 Zhx2 Nphp1 Dio3 Cep290 Prox1 Sox9 Mdm1 Sdhaf4 Dlx2 Arl6 Vax2 Megf11 Pax2 Six3 Sox2 Ache Bbs4 Hps1 Pfdn5 Sox8 Ntrk2 Nr2e1 Atp8a2 Tbc1d32 Rpgr Tub Bmpr1b Rbp4 Hcn1 Tulp1 Ttc8 Celf4 Pax6 Rd3 Miat Bhlhe23
GO:0008344	adult locomotory behavior	109	74	53.05	3.8e-05	0.01236	Pafah1b1 Chd7 Htra2 Pbx3 Gigyf2 App Atxn1 Clcn3 Btbd9 Arcn1 Axin1 Abhd12 Hipk2 Pum1 Oxr1 Abl2 Id2 Hoxd9 Uchl3 Npc1 Trmt1l Nr4a2 Agtpbp1 Cstb Hexa Cln8 Tsc1 Inpp5f Ntan1 Park7 Grin2d Eps8 Ctns Mapt Dab1 Mecp2 Ntf5 Nlgn2 Zmpste24 Arrb2 Drd4 Prex2 Sptbn4 Kcnma1 Cacnb4 Atg7 Dnm1 Cxcl12 Tmod1 Dmrt3 Cacna1c Pmp22 Tbce Glrb Uchl1 Ppt1 Epha4 Scn8a Gbx1 Cacna1a Fgf12 Foxa2 Adam22 Dmbx1 Chat Atp1a3 Sez6 Zic1 Efnb3 Cdh23 Sez6l2 Sez6l Pcdh15 Oprd1
GO:0006575	cellular modified amino acid metabolic p...	163	93	79.34	0.01917	0.01245	Gata3 Pcmt1 Plod1 Ptdss1 Ero1l Nfe2l2 Gclc Crat Icmt Gpx4 Gclm Serinc3 Abhd12 Sod2 Acadl Mthfr Slc5a5 Ggt7 Sod1 Carnmt1 Hagh Mtrr Ptdss2 Gstz1 Ero1lb Gsr Gch1 Nfe2l1 Idh1 Acadm Mthfd2 Aldh5a1 Ptges Ckb Serinc5 Plod3 Pcyox1 Gart Atic Cpt1a Park7 Serinc1 Fpgs Slc22a5 Abhd16a Aldh9a1 Ctns Gcnt4 Mthfd1l Ckmt1 Plod2 Dhfr Gpx1 Med1 Oplah Crot Mmachc Ahcy Ass1 Slc16a10 Mthfd2l Chdh Serinc2 Pcyox1l Txnrd3 Foxe1 Tyms Dio3 Slc27a1 Reln Kyat1 Mtr Slc22a4 Prdx4 Pemt G6pdx Crym Chac1 Asl Gstt2 Ggh Dmgdh Bhmt2 Slc16a2 Cpq Gstm4 Gstm5 Gatm Hmgn5 Chac2 Hpn Gstt4 Hoga1
GO:0019915	lipid storage	70	47	34.07	0.00136	0.01246	Nrip1 Cry1 Ehd1 Sirt1 Itgav Osbpl8 Abhd5 Osbpl11 Ptpn2 Srebf2 Gm2a Stat5b Nfkbia Dgat1 Nr1h2 Apoe Fitm2 Hexa Pparg Dgat2 Cry2 Soat1 Sqle Tmem135 Ppard Ttc39b B4galnt1 Hexb Pnpla2 Ppara 4932438A13Rik Zc3h12a Scarb1 Enpp1 Pla2g10 Bscl2 Dysf Hilpda Stat5a Itgb3 Stard4 Mest Fto Abcg1 Cidea Acvr1c Vstm2a
GO:1900745	positive regulation of p38MAPK cascade	28	20	13.63	0.01249	0.01249	Map3k5 Map3k3 Map3k4 Mfhas1 Vegfa Sash1 Kars Gadd45g Rell1 Pja2 Prmt1 Emc10 Mink1 Gadd45b Bmp2 Zc3h12a Rell2 Hand2 Met Gdf6
GO:0046329	negative regulation of JNK cascade	36	25	17.52	0.00947	0.01253	Akt1 Hipk3 Ncor1 Pafah1b1 Dnaja1 Taok3 Dusp10 Cdc42se1 Aida Gps2 Itch Cyld Dusp3 Per1 Dact1 Sirpa Sfrp1 Fktn Hdac3 F2rl1 Trp73 Marveld3 Dusp19 Sfrp2 Mecom
GO:0070372	regulation of ERK1 and ERK2 cascade	306	156	148.94	0.22498	0.01253	Phlpp1 Pten Jun Pdgfa Dusp4 Ranbp9 Klf4 Dusp1 Pde8a Hmgb1 Fbxw7 Eif3a Dusp10 Frs2 Ccl25 App Map2k1 Rap1b Spred1 Mfhas1 Camk2d Vegfa Smad4 Ezr Phb2 Ptpn1 Gnai2 Kars Hras Notch2 Ptpn2 Ptpn11 Abl2 Ripk2 Slc9a3r1 Csk Abl1 Dlg1 Crkl Dusp6 Spry2 Hmgcr Prkcz Garem1 Arrb1 Errfi1 Cnksr3 Epo Itgb1bp1 Rap1a Prkca Tbc1d10c Flcn Fam83d Apoe Traf7 Map2k7 Sema7a Rara Kit Fgfr3 Dusp3 Dstyk Camk2n1 Vegfb Cib1 Flt1 Rras Erbb2 Map3k12 Pin1 Tgfb1 Bmp2 Clcf1 Notch1 Braf Styx Fgf18 Tiam1 Epha2 Lif E130311K13Rik Bmper Ndrg4 Sirpa Dnajc27 Mif Npnt Atf3 Epha7 Spry4 Fbln1 Apip Ephb2 Arrb2 Hand2 F2rl1 Shc1 P2ry1 Dynlt1b F2r C1ql4 Fn1 Dab2 Sirt3 Pdgfc Cavin3 Mapk3 Glipr2 Akap12 Nod1 Adam17 Ndrg2 Dab2ip Atp6ap1 Itgb3 Syk Fgfr4 Hmgb4 Gas6 Gata4 Vrk3 Prmt5 Kdr Ece1 Prkd2 Nqo2 Tirap Fgf8 Nrxn1 Flt3 Ddt Rps6ka6 Tnip1 Ephb1 Ptk2b Synj2bp Rasgrp1 Tlr2 Chrna7 Timp3 Hcrtr1 Alkal2 Egf Abca7 Sstr4 Trpv4 Fgf2 Ffar4 Tnfaip8l3 Dusp15 Erbb4 Icam1 Fgf15 Crhr2 Nod2
GO:0035335	peptidyl-tyrosine dephosphorylation	28	20	13.63	0.01249	0.01254	Pgp Dusp4 Dusp1 Dusp5 Dusp10 Ptpn12 Ptpn9 Ptprj Ptpn1 Ptpn2 Ptpn11 Ptpn13 Dusp6 Dusp7 Ubash3b Dusp3 Ptprs Dusp18 Ptpn5 Ptprz1
GO:0010592	positive regulation of lamellipodium ass...	23	17	11.19	0.01255	0.01255	Fscn1 Nckap1 Cfl1 Hsp90aa1 Brk1 Wasf2 Rac1 Akirin1 Mtor Dnm2 Auts2 Arpc2 Hdac4 Twf2 Actr3 Wnt1 Atp7a
GO:0018193	peptidyl-amino acid modification	1137	797	553.41	< 1e-30	0.0127	Smad7 Stt3b Msl2 Cdc42bpb Mocs3 Dyrk1a Nsd1 Baz2a Sin3a Clk3 Jarid2 Bmi1 Akt1 Spred2 Setd2 Pard3 Msl1 Wee1 Bend3 Hipk3 Trim28 Gata3 Nsd2 Ep300 Senp6 Mapk14 Zmiz1 Tlk2 Esco1 Gsk3b Brd4 Kmt2d Kansl1 Lats2 Igf1r Ggnbp2 Jmjd6 Ctcf Jade1 Smg1 Aplp2 Mgat2 Setd1b Lats1 Naa30 Ube2k Arid4a Epc1 Fut8 Pdgfa Plod1 Brd1 Cnot7 Cab39 Mark3 Dvl2 Stk4 Arid4b Hes1 Ube2j1 Stk11 Raf1 Setd3 Fam72a Wnk1 Naa15 Nmt2 Kat6b Nsd3 Dyrk2 Rasa1 Rictor Ube2i Hsp90aa1 Rock2 Fkbp4 Vcp Noc2l Top1 Fbxw7 Zdhhc3 Sh2b3 Pkd1 Itgb1 Prkacb Adnp Rab6a Ncoa7 Fgfr1 Ttbk2 Yes1 Crtap Socs1 Morf4l1 Pfn2 Prmt6 Pkn2 Cbx4 Oxsr1 App Dot1l Setd5 Nelfa Ehmt2 Morc3 Galnt4 Crebbp Sirt1 Suv39h2 Tlk1 Rock1 Mapkapk5 Ranbp2 Dr1 Jak1 Setd1a Gata2 Kmt5a Prkaca Zfp451 Ing5 Nck1 Ripk1 Csnk1d Kat6a Ehmt1 P4hb Ptprj Prkag2 Kmt2e Map2k1 Prkaa1 Ep400 Pak2 Ash1l Ldb1 Hdac2 Kdm1a Phip Rela Pcgf2 Ttll11 Topors Zdhhc20 Naa50 Kmt2b Carm1 Ern1 Ulk1 Mdm2 Glrx5 Tnks Stk39 Senp2 Prkce Spred1 Hipk1 Naa20 Clk4 Mapkapk2 Ezh2 Eif4g1 Taf9 Camk2d Zfp335 Vegfa Stk38l Smad4 Pdpk1 Kat2b Rap2b Pias2 Hsp90ab1 Tssk1 Dhps Csnk2a1 Sumo2 Brpf1 Csnk1g3 Prmt7 Csnk1g2 Sphk2 Dnmt3b Mast4 Fer Ncoa1 Phf1 Bag4 Bcor Setd6 Taf5l Tssk2 Brd7 Ptk2 Tsg101 Setd7 Mllt6 Smyd2 Ppig Iqgap1 Axin1 Mapk9 Syvn1 Pink1 Zgpat Egr1 Map3k10 Iws1 Ube2g2 Agrn Ctbp1 Naa60 Sh3bp5 Cdc42bpa Uba2 Hipk2 Ptpn1 Hyal2 Terf2ip Wdr5 Tada2b Pibf1 Mapk1 Csnk2b Ncoa6 Ptpn2 Oxr1 Nos1ap Zdhhc7 Tcf3 Ptpn11 Cdk5r1 Hsf1 Erbb3 Yeats2 Zdhhc2 Tpgs1 Mtor Tssk6 Asxl2 Abl2 Brpf3 Dpy19l1 Ripk2 Plcl2 Trrap Rtf1 Cbl Clk1 Prkci Abi2 Actl6a Lmtk2 Kansl2 Abl1 Dcaf1 Taf10 Haspin Mbd3 Dock7 Paxip1 Map2k2 Pias3 Pdf Gpd1l Mark2 Sgk1 Prmt1 Tet3 Cnot9 Smarcb1 Fnip1 Ppia Mapkap1 Uhmk1 Zdhhc14 Rpn1 Hes5 Igf2 Naa35 Socs3 Egln2 Kmt2a Dyrk1b Mast2 Nek6 Csnk1a1 Spry2 Nf2 Sgk3 Mapk8 Tgfbr1 Pxn Pygo2 Wdr82 Uggt1 Auts2 Mast3 Cfap20 Mrgbp Itga5 Mknk2 Hsph1 Lmna Map3k7 Prkcz Galnt2 Sirt2 Chuk Bax Fyn Tpst2 Hdac4 Csnk2a2 Atat1 Ddost Ctnnb1 Meaf6 Efna5 Fkbp1a Setd4 Ash2l Arhgef2 Agbl5 Acvr1 Arrb1 Prkch Naa25 Senp5 Atr Pias1 Golga7 Sema4d Gsk3a Tpgs2 Irf1 Kansl3 Neurl1a Acvr1b Kdm3a Errfi1 Kat7 Fh1 Kat14 Csnk1e Crtc2 Suz12 Cnksr3 P3h2 Rlf Akt2 Naa16 Mtf2 Epo Tada1 Pwp1 Zdhhc6 Senp1 Pdk1 Hmg20b Galnt3 Sumo3 Ttll5 Tet2 Prkca Ilk Hmbs Kdm4c Dyrk3 Tbc1d24 Flcn Cblb Fnip2 Chmp6 Tusc3 P4ha1 Spred3 Tnk2 Socs5 Yeats4 Mul1 Dnmt1 Parp1 Traf7 Dpy30 Tgfbr2 Prkcd Adh5 Camkmt Hcfc1 Bcl11a Agtpbp1 Smarca4 Il6st Chchd4 Zdhhc4 Hmg20a Sumo1 Txn1 Arl2bp Ehd4 Cdkn2a Zdhhc23 Clk2 Supt6 Socs4 Kit Pkdcc Apbb1 Mapk7 Fgfr3 Dclk2 Mettl8 Phf20 Brca1 Ifnar1 Plod3 Cdc42bpg Stk38 P4ha2 Pdcd10 Mastl Cdk5 Ddit4 Ing3 Plk2 Psen1 Caprin2 Naa40 Senp3 Vcpkmt Jade3 Ttll4 Vkorc1l1 Camk4 Asph Traf3ip1 Vegfb Mettl21a Sae1 Inpp5f Ddr1 Ttl Park7 Atg5 Psen2 Cdc7 Flt1 Crlf1 Ppid Ppp2r5d Kdm4b Coprs Hint2 Fkbp10 P3h4 Brca2 Map3k12 Nktr Tada3 Ppif Prkaa2 Tmem102 Akap9 Pak1 Tgfb1 Dpy19l4 Gcsh Ntmt1 Rps6ka5 Uggt2 Ppp1r15a Ppil1 Pias4 Bcar3 Cdk2 Tollip Rps6kb1 Ndufab1 Per1 Cxxc1 Clcf1 Tbk1 Prmt9 Stox1 Gnl3 Sbk1 Jak3 Ppp2r5b Supt7l Agbl3 Il6ra Braf Kitl Ncapg2 Vipas39 Rack1 Pde4d Prkx Snta1 Ikbkb Atp13a2 Arnt Bag6 Plk1 Dgkq Prmt3 Lif Nat8f1 Hat1 Cdk10 Eed Plod2 Setdb2 Atrx Cad Eid1 Fkbp1b Zdhhc1 Kat5 Rab3d Ppil6 Qpctl Stt3a Vrk1 Kat8 Unc119 Eef2kmt Ogfod1 Msl3 Cd24a Kat2a Eef1akmt2 Ttk Cdk1 Ghr Hpf1 Zdhhc18 Hdac1 Pole4 Nlk Lrp4 Rps6ka4 Cadm4 Dpy19l3 Pdcl3 Plcl1 Bcl2 Prkcg Ercc6 Mgat1 Mif Nrg1 Ace Myb Stk32c Prkdc Mlst8 Ppm1f Rasd2 Brd8 Mecp2 Ppil4 Ccnb1 Epha7 Tpst1 Senp7 Tmx3 Hax1 Ezh1 Tal1 Kdm4d Lrrk1 Atm Sfrp1 Tgfa Bmp7 Map4k1 Ttll3 Zmpste24 Supt3 Twist1 Zfyve28 Cd81 P3h3 Ctr9 Ephb2 Arrb2 Prdm8 Ppie Efna1 Hbegf Parp14 Zdhhc19 Cit Cass4 Rap2c Sptbn4 Dohh Taf7 Camk1 Ptger4 Eef1akmt1 Pdk3 Ntrk3 Ppib Pole3 Zdhhc9 Derl3 Ttll8 Stat5a Smyd3 Taf12 Fkbp5 Pih1d1 Dlg3 P4htm Mcrs1 Sh3bp5l Mapk13 Suv39h1 Uspl1 Loxl3 Ruvbl1 Sirt3 Pdgfc Atg7 Crebl2 Krtcap2 Ttll10 Gprc5a Gfra2 Chek1 Mapk3 Taf9b Msx3 Egr2 Rbbp5 Reln Pdk2 Lef1 Kdm4a Dph6 Wbp2 Por Csnk1g1 Rnf113a2 Adam17 Epha1 Trpm4 Brsk2 Ogt Bmp6 Adra2a Itgb3 Ndufaf5 Morf4l2 Dmrtc2 Syk Mtcp1 Mbip Galnt16 Vegfc Met Phf19 Fgfr4 Wnt5a Mlxipl Inpp5k St6gal1 Nmt1 AF366264 Mad2l2 Kmt5c Gas6 Prdx3 Etfbkmt Vps25 Ppil3 Cwc27 4930444G20Rik Chd5 Mapkapk3 Vrk3 Dyrk4 Sgf29 Gfi1 Spock2 Prmt5 Snw1 Kdr Gdnf Araf Srcin1 Epha4 Prnp Dph3 Prkg2 Sirt4 Hdac9 Lox Ppwd1 Mknk1 Dmap1 Paqr3 Pkn3 Wdr61 Prkcb Magt1 Prkd2 Il11 L3mbtl2 Ndufaf7 Nos2 Gprc5b Nfe2 P4ha3 Tgm2 Isl1 Fgf8 Ifih1 Nrxn1 Prdm9 Rapgef3 Dph5 Adora1 Hif1an Parp2 Loxl1 Nos1 Rwdd3 Mapk12 Prdm5 Tec Dydc2 Dydc1 Cblc Mgat5b Snai2 Ntrk2 Hk1 Tnk1 Ptk2b Il7 Mast1 Naa11 Lipt1 Agbl2 Areg Tnfrsf1a Gnl3l Egflam Rassf2 Chrna7 Rptor Alg8 Kpna7 Brsk1 Ndnf Dmtn Aatk Cemip Prmt2 Asphd1 Egf Prkg1 Lrrk2 Gfra1 Dpy19l2 Atp7a Cav2 Ttll7 Prkcq Ppp1r1b Dclk3 Bdnf Lck Prmt8 Oprd1 Lrp8 Erbb4 Dok7 Loxl4 Sfrp2 Dkk1 Piwil2 Agtr1a Hck Icam1 Wdr5b Ptprz1 Zdhhc25 Zdhhc11 Art3 Ntrk1 Nedd9 Nod2
GO:0007017	microtubule-based process	761	606	370.4	< 1e-30	0.01282	Hnrnpu Dyrk1a Ift140 Dnaaf2 Slain2 Setd2 Pard3 Wee1 Cep57 Senp6 Gsk3b Ncor1 Arhgap21 Myh9 Memo1 Bloc1s4 Pafah1b1 Sfpq Macf1 Ccsap Odf2 Clasp2 Mark3 Ss18 Dnaaf5 Slc16a1 Ick Dync1h1 Camsap2 Smc3 Arl8a Srgap2 Klc1 Dynll2 Ino80 Ube2b Rock2 Fkbp4 Vcp Hook3 Cep76 Lamp1 Rnf4 Ift80 Ppp1r12a Pkd1 Spast Pdcd6ip Sac3d1 Dag1 Ttbk2 Atxn7 Hif1a App Ktn1 Ndel1 Chmp5 Pard6b Wdr78 Rfx3 Klhl42 Rab1a Ranbp1 Cdc14a Csnk1d Ska3 Sun1 Kif1b Capzb Cript Map2k1 Drg1 Pex14 Prkaa1 Cep350 Sdccag8 Ralbp1 Ptpa Xpo1 Ttll11 Trak2 Mcph1 Chmp2a Bora Mzt1 Gen1 Rassf1 Ssx2ip Tnks Nin Ap1g1 Cdc42 Ap3s1 Prune1 Bicd2 Stau1 Dync1li1 Taok1 Rhoa Rcc1 Pura Kat2b Map4 Map7d1 Nsfl1c Dync1li2 Cep63 Mlh1 Bicdl1 Rac1 Kif13a Nup62 Atf5 Fer Ap3d1 Sun2 Xrcc3 Syne2 Trim37 Ptk2 Ezr Cep68 Cdc14b Trim36 Tuba1c Kifc2 Axin1 Camsap1 Actr2 Agrn Spire1 Map1b Cltc Tmem201 Arl8b Map3k11 Kpnb1 Mtcl1 Tekt2 Cdc42bpa Ccdc88a Slk Dtnbp1 Pibf1 Apc Dynll1 Plk4 Cdk5r1 Tubg1 Cep126 Uvrag Hspb11 Tpgs1 Cep19 Fgfr1op 4933427D14Rik Rab11a Abl1 Bloc1s3 Actr1a Gas2l1 Kif2a Kif5b Stmn1 Atxn3 Diaph1 Dock7 Tacc1 Katnal1 Bnip2 Mark2 Dlg1 Sgk1 Invs Togaram1 Tubb4b Dvl1 Tubgcp2 Cdk2ap2 Hspa1a Spry2 Mapk8 Rbm14 Cntln Tubgcp3 Wasf1 Eml4 Kif21a Terf1 Kif1c Cul7 Actr1b Cfap20 Hook1 Sod1 Hsph1 Lmna Spef1 Prkcz Ap3b1 Mapk8ip3 Ckap5 Mapre1 Rhot1 Ccser2 Ctnnb1 Klc2 Efna5 Dnali1 Plk3 Pcm1 Arhgef2 Myo5a Stag1 Sik3 Rassf7 Xrn2 Tuba4a Chd3 Cdkn1b Gsk3a Neurl1a Ap3m1 Chmp2b Ssna1 Ranbp10 Kif3a Stag2 Cyld Spg7 Smn1 Spg11 Htt Trak1 Mreg Dst Aurka Arl2 Ttll5 Map7 Ift88 Chmp1a Actr3 Rae1 Hspa8 Ints13 D430042O09Rik Dnaaf1 Abraxas2 Nek2 Haus2 Tmem67 Dctn2 Kifc1 Fmr1 Llgl2 Vps4b Rab21 Klc3 Nedd1 Haus4 Srrd Chmp4b Tacc3 Terf2 Specc1l Kiz Mapre3 Cenpj Kif21b Numa1 Ubb Crmp1 Bloc1s5 Lyst Dclk2 Cep131 Vamp4 Kif23 Kif15 Pex13 Alms1 Brca1 Chmp1b Cep250 Cep192 Gba2 Plk2 Kif11 Kifc5b Son Kif3b Haus8 Zpr1 Map1s Traf3ip1 Nubp1 Ift20 Spice1 Cep70 Flot2 Eml3 Pex1 Ttl Gnai1 Cib1 Ift122 Tpr Hook2 Cenpa Ccdc88c Madd Tubgcp4 Cdc20 Clasp1 Pard3b Racgap1 Brca2 Erbb2 Prkaa2 Hspa1b Spire2 Pak1 Dnaic1 Wdr34 Msto1 Ntmt1 Tubb6 Ropn1l Cetn3 Cdk2 Tubd1 Dnal4 Prc1 Cep295 Pde4dip Dynlrb1 Tbcd Dctn1 Kif13b Ubxn2b C2cd3 Nde1 Washc5 Chmp3 Washc1 Mark4 Pard6g Hdgfl3 Kif2b Ckap2 Tubgcp6 Lca5l Usp33 Ccnf Plk1 Borcs5 Ap3m2 Atrx Cenpw Fbxo5 Knstrn Cluap1 Cntrob Cep120 Mapt Snapin Copg2 Ift57 Zmynd10 Ppp2r1a Kat2a Ift81 Bccip Ccdc66 Bbs12 Cetn4 Tacc2 Aspm Haus6 Mkks Tekt5 Rps3 Gas8 Pard6a Cep72 Spag5 Dpcd Kif16b Kif22 Cenpe Ttc21a Dync1i2 Tbcel Wdr62 Map6 Kif5c Actr10 Bloc1s6 Kif24 Ift172 Kif20a Nefh Gcc2 Mecp2 Fopnl Pcnt Birc5 Ccnb1 Eml1 Iqcg Map10 Kif18b Dysf Xrcc2 Fignl1 Nusap1 Kif3c Crocc Gpsm2 Saxo1 Golga2 Sbds Map9 Ska2 Katna1 Nme7 Bsn Sass6 Ttc21b Disc1 Cgn Hdac3 Tubgcp5 Cdk5rap2 Stil Tuba1b Ift52 Haus3 Cep152 Tuba8 Kif17 Fyco1 Gabarap Dynlt1b Wrap73 Wdr73 Spata7 Kif20b Aunip Hap1 Parp3 Ninl Zw10 Cfap43 Espl1 Saxo2 Bloc1s2 Kif14 Chp1 Zfp207 Ofd1 Cep290 Tubb2a Ttc30b Lrrc61 Dctn6 Fign Hspb1 Ska1 Lca5 Map7d2 Ift43 Mdm1 Nckap5l Fbxw5 Trim46 Kif2c Eml2 Wdr60 Mad2l1 Kif9 Katnb1 Tmem108 Chek1 Cnih2 Ccdc103 Tuba1a Flna Tpx2 Dctn3 Chordc1 Ttc30a1 Haus5 Sgo1 Celsr2 Brsk2 Tppp Stk36 Fez1 Ap3b2 Haus1 Aaas Ndc80 Met Lrrc46 Kifap3 Arl3 Ccdc40 Katnal2 Tbce Ulk4 Gas2l3 Uchl1 Nav1 Smc1a Clip1 Bcas3 Cep295nl Mapre2 Ripor2 Tubg2 Dixdc1 Sybu Ap3s2 Kifc3 Ccdc187 Ppp2r3c Poc1a Mak Phldb2 Bbs4 Cep85 Rsph9 Tekt1 Kif18a Ift46 Tube1 Ccdc151 Ccp110 Tppp2 Copg1 Spdl1 Map1a Bicd1 Kif4 Mgarp Cetn2 Arhgef10 Zbbx Map2 Cul9 Casc1 Tubb3 Ccdc155 Dnaaf3 Smok3a Ankrd53 Ift74 Kif6 Wdr35 Dnal1 Rasgrp1 Nuf2 Haus7 Cep97 Efhc1 Dync2h1 Fmn2 Ccdc114 Tubb2b Trim54 Tppp3 Tbc1d32 Nefm Mapk15 Brsk1 Rpgr Spag6l Fgf13 Tub Ift22 Dnah7a Dnah11 Ccdc13 Nefl Rsph1 Camsap3 Ak7 Uxt Nme5 Trpv4 Rttn Kif19a Dnah6 Tctex1d2 Dnah7b Ttc26 Jhy Wdr19 Dnah17 Dnajb13 Pax6 Lrguk Spag16 Deup1
GO:0051168	nuclear export	135	126	65.71	2.4e-29	0.01289	Hnrnpa2b1 Pcid2 Setd2 Alkbh5 Gsk3b Ran Rbm15b Eif5a Nup153 Bag3 Cpsf6 Ppm1a Khdrbs1 Pkd1 Rangap1 Tcf7l2 Ywhae Dhx9 Frat1 Atxn1 Nutf2 Prkaca Ythdc1 Xpo1 Malt1 Stradb Mdm2 Xpo6 Akap13 Rrs1 Ranbp17 Xpot Nxf1 Iws1 Cse1l Thoc7 Nup133 Ddx19b Ptpn11 Poldip3 Ddx39 BC005561 Xpo7 Wipf1 Uhmk1 Nmd3 Hspa9 Xpo4 Pabpn1 Hhex Abce1 Ddx39b Fyttd1 Srsf3 Nup98 Ahcyl1 Sem1 Rita1 Rbm26 Ranbp3 Phax Ncbp1 Thoc3 Nupl2 Rps15 Rae1 Rbm27 Ssb Smurf1 1700017N19Rik Chchd4 Txn1 Cdkn2a Supt6 Rbm22 Eny2 Ptpn14 Cdk5 Nup160 Gle1 Camk4 Tsc1 Bard1 Park7 Tpr Ctdspl2 Tgfb1 Styx Nup93 Ddx19a Nup214 Thoc2 Calr Zfp593 Adar Nxt1 Thoc5 Eif6 Ltv1 Dnajc27 Nup107 Xpo5 Mcm3ap Nup155 Zc3h11a Nup85 Ddx25 Hdac3 Sarnp Camk1 Strada Nemf Polr2d Nup88 Chp1 Thoc1 Emd Sdad1 Egr2 Akap8l Gas6 Cchcr1 Riok2 Lsg1 Rapgef3 Nxf2
GO:0072001	renal system development	302	200	146.99	4.5e-10	0.01293	Smad7 Rdh10 Ift140 Cux1 Tiparp Ptch1 Gata3 Efnb2 Sgpl1 Bcl2l11 Jmjd6 Pdgfa Hes1 Pds5a Schip1 Yap1 Acvr2b Col4a1 Hs2st1 Smad2 Pkd1 Fgfr1 Cdkn1c Lama5 Smad6 Wwtr1 Dlg5 Lzts2 Odc1 Vegfa Smad4 Foxc1 Lgr4 Tshz3 Irx3 Tfap2a Sulf2 Egr1 Wnt7b Nup133 Apc Notch2 Hspb11 Pkd2 Smad1 Smad3 Dlg1 Invs Kank2 Hes5 Tgfbr1 Pygo2 Id2 C1galt1 Sec61a1 Nphp3 Itga6 Bax Ctnnb1 Nfia Jag1 Kif3a Wnt2b Irx2 Gli3 Cited1 Tet2 Ilk Ift88 Nek1 Flcn Foxf1 Rara Fat4 Kif26b Nup160 Traf3ip1 Tsc1 Ift20 Tns2 Itga3 Crlf1 Prom1 Ahr Hey1 Tgfb1 Bmp2 Lhx1 Six4 Basp1 Notch1 Gcnt4 Il6ra Nup93 Dact2 Prkx Nle1 Pygo1 Bag6 Smad5 Lif Ptcd2 Ctnnbip1 Hdac5 Timeless Arid5b Smo Mmp17 Nf1 Wfs1 Cat Bmper Lrp4 Aqp11 Ampd2 Bcl2 Dll1 Zbtb16 Glis2 Ace Npnt Six2 Id3 Sox17 Nup107 Ahi1 Wnt4 Cep55 Pcnt Gzf1 Epha7 Sfrp1 Nup85 Rarb Bmp7 Zmpste24 Nog Pcsk5 Six1 Ovol1 Osr2 Lin28a Gpr4 Pou3f3 Aldh1a2 Cenpf Gdf11 Sox9 Greb1l Adamts1 Mir330 Fbn1 Emx2 Fras1 Bmp6 Stat1 Itgb3 Wnt11 Wnk4 Notch3 Mpst Wnt5a Arl3 Wt1 Wnt6 Wnt1 Itgb4 Rrm2b Pax2 Gdnf Epha4 Aph1c Fmn1 Hnf1b Slit2 Rpgrip1l Sox8 Hoxd11 Sim1 Dchs1 Maged1 Fgf8 Itga8 Gli2 Wdpcp Wnt9b Kirrel3 Rbp4 Lrrk2 Heyl Nkx3-1 Fgf2 Bdnf Arg2 Ttc8 Gpc3 Mecom Agtr1a Pgf Pbx1
GO:0043523	regulation of neuron apoptotic process	264	185	128.5	1.1e-12	0.01298	Foxo3 Cebpb Mcl1 Gata3 Set Gsk3b Pawr Bcl2l11 Hspd1 Jun Nr3c1 Bbc3 Fbxw7 Adnp Nr4a3 Hif1a Kdm2b Srpk2 Sirt1 Rock1 Itsn1 Gclc Ralbp1 Cdc34 Ube2m Cdc42 Atf4 Bag1 Rhoa Foxq1 Vegfa Pdpk1 Dnajc5 Hsp90ab1 Gclm Gpi1 Pink1 Tfap2a Egr1 Sod2 Agrn Map3k11 Hipk2 Hras Oxr1 Cdk5r1 Erbb3 Hyou1 Prkci Casp9 Akt1s1 Egln2 Nae1 Unc5b Mapk8 Map2k4 Sod1 Hsph1 Aars Bax Fyn Hdac4 Ctnnb1 Ube2v2 Arrb1 Msh2 Snx6 Lig4 Gsk3a Bok Atf2 Bcl2l1 Ambra1 Htt Nr4a2 Cited1 Ilk Retreg1 Casp2 Fmr1 Parp1 Apoe Ddit3 Map2k7 Alkbh1 Grik5 Fgfr3 Tyro3 Cdk5 Psen1 Zpr1 Vegfb Prdx2 Park7 Crlf1 Map3k12 Pin1 Stxbp1 Six4 Clcf1 Syngap1 Braf Pitx3 Cpeb4 Optn Stambp Smo En2 Nf1 Wfs1 Kcnip3 Lancl1 Hdac1 Nmnat1 Amigo2 Bcl2 Prkcg Mdk Fzd9 Casp6 Mecp2 Birc5 Ntf5 Epha7 Xrcc2 Dlx1 Atm Hrk Xrcc4 Hdac3 Arrb2 Nsmf Six1 Trp73 Pmaip1 F2r Tgfb3 Kcnma1 Kif14 Btg2 Sigmar1 Gabrb3 Bhlhb9 Tert Xiap Nfatc4 Nrbp2 Ctsz Draxin Prdx3 Lgmn Casp3 Fis1 Ppt1 Kdr Gdnf Prnp Sct Nono Kcnb1 G6pdx Adora2a Ascl1 Nqo2 Isl1 Fgf8 Cacna1a Hmox1 Nos1 Trim2 Glp1r Ntrk2 Ptk2b Tnfrsf1a Ndnf Grid2 Nefl Atp7a Aifm1 Bdnf Vstm2l Coro1a Ptprz1 Barhl1 Ntrk1
GO:0001841	neural tube formation	132	110	64.25	1.1e-16	0.01311	Arid1a Hectd1 Cited2 Setd2 Ptch1 Pfn1 Ipmk Kdm2a Nckap1 Mib1 Arhgap35 Cfl1 Dvl2 Stk4 Enah Rock2 Prkacb Cecr2 Hif1a Kdm2b Nup50 Gatad2a Ski Luzp1 Prkaca Tgif1 Plxnb2 Sec24b Sema4c Kdm6a Lrp6 Spint1 Prickle1 Brpf1 Apaf1 Lmo4 Tfap2a Rala Fzd1 Bcl10 Grhl2 Abl2 Zic5 Abl1 Mthfr Sufu Ovol2 Vasp Dvl1 Rab23 Spint2 Map3k7 Scrib Deaf1 Rps7 Dvl3 Phactr4 St14 Lrp2 Tead2 Rara Fzd3 Tsc1 Ift122 Stk3 Tgfb1 Lias Lhx2 Celsr1 Mthfd1l Rgma Rarg Sdc4 Traf6 Fzd6 Sox11 Cluap1 Ift57 Opa1 Coq7 Kat2a Dlc1 Glmn Ift172 Sfrp1 Ptk7 Bmp7 Twist1 Shroom3 Nog Stil Ift52 Zic2 Kif20b Zeb2 Fzd2 Gdf7 Adm Wnt5a Tctn1 Grhl3 Casp3 Pax2 Tulp3 Bbs4 Med12 Mks1 Sfrp2 T Alx1
GO:0009152	purine ribonucleotide biosynthetic proce...	139	95	67.66	2e-06	0.01312	Nme3 Mpc2 Atp5d Vcp Atp5j Adcy9 Map2k1 Ak4 Mpc1 Adss Cyc1 Sphk2 Impdh1 Acsl1 Atp5h Dlat Acot7 Atp5g2 Mlycd Ppcs Pank4 Ak3 Acss2 Atp5g3 Bcl2l1 Pkm Atp5c1 Pdk1 Aprt Pank1 Flcn Stat3 Paics Aldoa Atp5o Pank2 Parp1 Atp5l Pdhb Dnajc30 Gmps Dld Atp5b Ak2 Gart Atic Npr1 Impdh2 Cox5b Tgfb1 Acss1 Atp5e Guk1 Nme2 Slc25a13 Hprt Papss1 Acly Ampd2 Npr2 Dcakd Adcy6 Adcy7 Nme7 Pdhx Adcy3 Nme4 Pdk3 Adsl Prps1 Acsl6 Adcy2 Gucy2e Papss2 Pdk2 Adcy5 Adssl1 Entpd1 Ldhc Taz Stoml2 Pnp Pdha2 Atp5j2 Atp5k Ak1 Pth2 Pfas Pdk4 Nme6 Acsl4 Nppc Pid1 Adcy8 Nme5
GO:1902414	protein localization to cell junction	115	81	55.97	1.7e-06	0.01313	Afdn Gsk3b Adam10 Klc1 Homer1 Vamp2 Git1 Dag1 Nectin1 Actn4 Dlg5 Gphn Map2k1 Arhgap44 Nectin3 Vps35 Abhd17b Baiap2 Mapk9 Hras Dsp Rab11a Kif5b Dlg1 Mapk8 Clstn1 Prkcz Mapk8ip3 Scrib Kif3a Rab8a Stx3 Rap1a Snap23 Terf2 Cdk5 Heg1 Nptn Mapt Cacng4 Grip1 Lsr Mpp7 Kif5c Nptxr Dbn1 Stx4a Nlgn2 Grasp Bsn Kif17 Snap47 Dlg3 Hspb1 Marveld3 Iqsec2 Cnih2 Reln Flna Cep112 Nptx1 Dlgap1 Shisa6 Pclo Asic2 Gpc4 Nptx2 Magi2 Nsg1 Cnih3 Nrxn1 Map1a Shank1 Adam22 Anks1b Synj2bp Cacng7 Nrxn2 Grin2c Cplx1 Gripap1
GO:0051224	negative regulation of protein transport	204	123	99.29	0.00053	0.01314	Trim27 Pim3 Ppp3ca Midn Bag3 Rest Ubr5 Ube2j1 Ppp2ca Lypla1 Neo1 Snx3 Rangap1 Rab11fip1 Rab11fip3 Inhbb Rhbdf1 Yod1 Map4k4 Bag4 Ndfip1 Lgr4 Ezr Ubac2 Insig1 Ube2g2 Erp29 Cyp51 Idh2 Ptpn11 Ei24 Csk Pde3b Rab23 Hmgcr Akap1 Rabgef1 Itgb1bp1 Gopc Mdfic Otud5 Ptpmt1 Parp1 Apoe Tnfrsf21 Bmp8a Txn1 Ptger3 Pkdcc Tmbim6 Eny2 Ndfip2 Cdk5 Klf7 Ppp1r11 Bard1 Srebf1 Park7 Erlec1 Madd Hadh Pkig Derl2 Fkbp1b Tnfaip3 Cptp Rhbdf2 Nf1 Wwp2 Hdac1 Zc3h12a Ppm1f Ndufaf2 Fbln1 Sfrp1 Pfkl Hdac3 F2rl1 Drd4 Ptger4 F2r Mapkbp1 Rgcc Derl3 Chp1 Fn1 Irs1 Sergef Ucp2 Svip Ogt Adra2a Inpp5k Srgn Gas6 Enho Psmd9 Pde8b Srcin1 Dph3 Sirt4 Hdac9 Kcnb1 Os9 Chga Nos1 Anxa5 Mtnr1a Stxbp5l Rptor Pkia Dmtn Snx12 Cidea Lrrk2 Kcnq1 Acvr1c Ffar4 Arg2 Gdi1 Abcc8 Kcnj11 Crhr2
GO:0090174	organelle membrane fusion	100	72	48.67	1.7e-06	0.01314	Vps4a Vamp2 Vamp3 Chmp5 Tmem175 Rab7 Tgfbrap1 Eea1 C2cd5 Prrt2 Uvrag Kif5b Mfn1 Rcc1l Gnai3 Uso1 Stx6 Stx12 Vti1b Sept8 Akt2 Rab8a Vti1a Stx3 Spg11 Vps8 Rab20 Snap23 Tbc1d4 Stx17 Ankrd27 Gosr2 Grik5 Vamp4 Stx5a Vps16 Vcpip1 Snap29 Anxa2 Stxbp1 Chmp3 Syt9 Snapin Rab34 Stxbp6 Vps39 Stx11 Stx2 Vps18 Bloc1s6 Sec22b Vav3 Dysf Stx4a Syt7 Snap47 Rab8b Stx16 Ankfy1 Syt2 Nkd2 Vps11 Snph Bnip1 Doc2b Gosr1 Bet1 Trim9 Rab39 Cav2 Cplx1 Coro1a
GO:0070972	protein localization to endoplasmic reti...	59	51	28.72	1.3e-09	0.01315	Vapa Sec62 Tapt1 Rer1 Macf1 Ankrd13c Kdelr2 Sec63 Rtn4 Tram1 Spcs1 Srp9 Ubac2 Insig1 Asna1 Rab10 Sec16a Sec61a1 Hspa5 Srp19 Mia3 Sec61a2 Spcs3 Sec61b Spcs2 Srp14 Pmm2 Chmp4b Grik5 Srp72 Pmm1 Gbf1 Srp68 Ppp1r15a Sgtb Rab3gap2 Srpr Ddrgk1 Bcap29 Srp54a Kdelr1 Ssr3 Sgta Bcap31 Zfand2b Tram2 Ank2 Os9 Tram1l1 Rab3gap1 Lrrk2
GO:0030071	regulation of mitotic metaphase/anaphase...	51	45	24.82	3.1e-09	0.01317	Pcid2 Psmg2 Anapc11 Rad21 Gen1 Dync1li1 Cdt1 Xrcc3 Cul3 Apc Rb1 Nek6 Terf1 Trip13 Anapc5 Usp44 Hecw2 Cep192 Klhl22 Tpr Mad1l1 Nsmce2 Plk1 Fbxo5 Ttk Anapc4 Mad2l1bp Cenpe Bub3 Cdc6 Cdc23 Birc5 Ccnb1 Atm Cdk5rap2 Tex14 Zw10 Zfp207 Mad2l1 Cdc26 Ik Ndc80 Riok2 Anapc15 Spdl1
GO:0003170	heart valve development	57	43	27.74	3.4e-05	0.0132	Hectd1 Gata3 Zbtb14 Bmpr1a Rbpj Smad6 Matr3 Shox2 Mdm2 Nfatc1 Smad4 Bmpr2 Notch2 Mtor Rb1 Pitx2 Acvr1 Jag1 Zfpm1 Tgfbr2 Mdm4 Hey1 Fgfrl1 Tgfb1 Bmp2 Notch1 Tbx20 Twist1 Efna1 Sox9 Prdm1 Hey2 Gata4 Slit3 Tnfrsf1b Slit2 Dchs1 Zfpm2 Gata5 Robo1 Tnfrsf1a Pde2a Heyl
GO:0034508	centromere complex assembly	28	27	13.63	5.3e-08	0.01321	Hjurp Senp6 H3f3a Rnf4 Cenpt H3f3b Cenpv Hells Cenpa Nasp Pogz Mis12 Cenpw Trappc12 Cenpn Cenph Cenpe Oip5 Mis18a Cenpp Cenps Pole3 Cenpo Cenpc1 Cenpk Itgb3bp Cenpi
GO:0033135	regulation of peptidyl-serine phosphoryl...	157	89	76.42	0.02638	0.01322	Smad7 Nsd1 Akt1 Ggnbp2 Lats1 Stk4 Raf1 Rictor Hsp90aa1 Pfn2 App Nck1 Prkaa1 Phip Eif4g1 Vegfa Hsp90ab1 Bag4 Axin1 Pink1 Terf2ip Ripk2 Plcl2 Dock7 Gpd1l Cnot9 Fnip1 Mapkap1 Spry2 Bax Arrb1 Gsk3a Cnksr3 Akt2 Pwp1 Fnip2 Txn1 Pdcd10 Ddit4 Caprin2 Inpp5f Park7 Akap9 Pak1 Tgfb1 Ppp1r15a Bcar3 Stox1 Braf Rack1 Pde4d Lif Plcl1 Bcl2 Ercc6 Mif Ppm1f Hax1 Arrb2 Sptbn4 Camk1 Ntrk3 Smyd3 Crebl2 Gfra2 Ogt Mtcp1 Met Wnt5a Mlxipl Inpp5k Mad2l2 Gas6 Araf Paqr3 Prkd2 Il11 Nrxn1 Rapgef3 Nos1 Ntrk2 Rassf2 Chrna7 Rptor Dmtn Bdnf Oprd1 Sfrp2 Dkk1
GO:0060323	head morphogenesis	46	35	22.39	0.00013	0.01322	Tiparp Sgpl1 Ep300 Ssbp3 Ankrd11 Nipbl Csrnp1 Schip1 Tcf7l2 Crebbp Plekha1 Ski Kat6a Lrp6 Tfap2a Ptpn11 Flvcr1 Specc1l Asph Rras Tgfb1 Braf Tbx1 Arid5b Nog Ihh Atp6ap2 Msx1 Tgfb3 Lef1 Dlx5 Twist2 Rab3gap1 Wnt3 Dkk1
GO:0007269	neurotransmitter secretion	186	126	90.53	1e-07	0.01322	Slc30a1 Ctbp2 Git2 Atp2a2 Gsk3b Fbxl20 Vamp2 Git1 Pfn2 Erc1 Synj1 Rab5a Stxbp5 Rap1b Prkce Dtnbp1 Cyth1 Prrt2 Dvl1 Sept5 Rims2 Rhot1 Scrib Bcl2l1 Napa Stx3 Rap1a Prkca Snap91 Snap23 Apba1 Fmr1 Lin7c Prepl Cspg5 Grik5 Kcnc4 Psen1 Dnm1l Myo6 Sncaip Snap29 Pak1 Gipc1 Stxbp1 Unc13b Braf Celsr1 Syt9 P2rx2 Ppp1r9a Snapin Pnkd Nf1 Slc6a9 Stx11 Adora2b Cask Prkcg Stx2 Vps18 Ppfia3 Kcnc3 Ncs1 Stx4a Syt7 Ica1 Drd4 Mctp1 P2ry1 Ptger4 Snap47 Cacnb4 Grm4 Adra2a Syn2 Doc2a Pclo P2ry2 Rims3 Rims4 Chrna5 Unc13a Ppt1 Wnt7a Syt12 Htr7 Syt2 Htr6 Syt17 Adora2a Prkcb Sptbn2 Asic1 Cacna1b Cacna1a Nrxn1 Pdzd11 Doc2b Syn1 Adrb2 Cadps Trim9 Ptprn2 Ntrk2 Rab3gap1 Rims1 Apba2 Stxbp5l Chrna7 Brsk1 Htr1b Dgki Chrnb2 Lrrk2 Chrna4 Nrxn2 Cplx1 Syt6 Chrna3 Lin7a Baiap3 Nrn1 Mctp2 Sv2a Grm8
GO:1902410	mitotic cytokinetic process	22	21	10.71	3.2e-06	0.01324	Vps4a Pdcd6ip Chmp5 Arf1 Chmp2a Rhoa Chmp7 Nup62 Chmp2b Chmp1a Chmp6 Vps4b Chmp4b Klhdc8b Chmp1b Chmp3 Cntrob Cep55 Kif20a Kif20b Mitd1
GO:0001706	endoderm formation	33	26	16.06	0.00038	0.01324	Setd2 Tnrc6c Gata6 Smad2 Itgav Rtf1 Itga5 Cdc73 Ctnnb1 Leo1 Paf1 Hsbp1 Pou5f1 Lhx1 Sox17 Ctr9 Nog Fn1 Col5a1 Sox7 Gata4 Sox2 Hnf1b Mixl1 Col12a1 Dkk1
GO:0090344	negative regulation of cell aging	25	22	12.17	4.6e-05	0.01324	March5 Pten Map3k3 Sirt1 Abl1 Hmga2 Foxm1 Rbl1 Cdk6 Terf2 Plk2 Fzr1 Bcl6 Nampt Fbxo5 Mif Prkdc Bcl2l12 Twist1 Tert Wnt1 Zkscan3
GO:0005979	regulation of glycogen biosynthetic proc...	28	22	13.63	0.00118	0.01325	Irs2 Akt1 Dyrk2 Ppp1r3e Epm2aip1 Mtor Igf2 Gfpt1 Akt2 Pask Ppp1ca Ppp1r3f Grb10 Ppp1r3b Ppp1cb Sorbs1 Ppp1r3d Enpp1 Irs1 Inpp5k Esrrb Gck
GO:0043149	stress fiber assembly	103	83	50.13	2.2e-11	0.01325	Pfn1 Srf Clasp2 Rock2 Tpm1 Fhdc1 Pik3r1 Pfn2 Itgb5 Wasf2 Rhoa Rac1 Bag4 Tesk1 Cul3 Mtor Carmil1 Smad3 Abl1 Stmn1 Sorbs3 Kank2 Cd47 Nf2 Tgfbr1 Pxn Evl Fam171a1 Arrb1 Zyx Itgb1bp1 Ppfia1 Kctd13 Alms1 Fhod1 Tsc1 Tnfaip1 Pik3r2 Lpar1 Ppm1e Clasp1 Asap3 Pak1 Limk1 Braf Kank4 Arhgap28 Sdc4 Sorbs1 Kiss1r Ppp1r9a Rhoc Dlc1 Mkks Sh3pxd2b S100a10 Ppm1f Wnt4 Coro2b Arhgef5 Synpo S1pr1 Ptger4 Rgcc Tgfb3 Pdlim4 Epha1 Wnt11 Met Limch1 Inpp5k Phldb2 Bbs4 Arhgef10l Phactr1 Rapgef3 Arhgef10 Ptk2b Tmeff2 Prkcq Ttc8 Tmsb15l Tmsb15b2
GO:0030262	apoptotic nuclear changes	29	22	14.12	0.00264	0.01325	Sharpin Apaf1 Hsf1 Dffb Blcap Dedd2 Bax Acin1 Endog Cdkn2a Foxl2 Dnase2a Pam16 Cd24a Nmnat1 Igfbp3 Exog Cdk5rap3 Top2a Cidea Aifm1 Acvr1c
GO:1904357	negative regulation of telomere maintena...	25	20	12.17	0.00133	0.01325	Hnrnpu Tnks2 Tnks Terf1 Hnrnpc Parp1 Terf2 Ercc4 Slx4 Tinf2 Exosc10 Acd Dcp2 Pinx1 Mcrs1 Ten1 Ctc1 Nat10 Stn1 Gnl3l
GO:1903214	regulation of protein targeting to mitoc...	19	17	9.25	0.00024	0.01325	Bag3 Fbxw7 Atpif1 Prkaa1 Bnip3l Pdcd5 Bag4 Pink1 Hspa1l Gsk3a Cdkn2a Srebf1 Parl Tomm7 Sirt4 Lrrk2 Ptpn5
GO:0060788	ectodermal placode formation	17	15	8.27	0.00082	0.01326	Gnas Frs2 Hdac2 Lrp6 Pou2f1 Ctnnb1 Tbx2 Tbx3 Six4 Hdac1 Six1 Prox1 Sox2 Eda Nrg3
GO:1902570	protein localization to nucleolus	15	14	7.3	0.00034	0.01326	Ran Glul Rrs1 Nmd3 Wrn Nop53 Nvl Nol8 Pinx1 Cacnb4 Mcrs1 Polr1a Tert Rpf2
GO:0034982	mitochondrial protein processing	13	13	6.33	8.6e-05	0.01326	Pmpca Afg3l2 Afg3l1 Mipep Uqcrc2 Yme1l1 Pmpcb Immp2l Atp23 Immp1l Stoml2 Oma1 Sirt4
GO:0048820	hair follicle maturation	28	20	13.63	0.01249	0.01326	Akt1 Rbpj Trpc4ap Nsun2 Nom1 Ctnnb1 Myo5a Mreg Psen1 Msx2 Psen2 Notch1 Ppard Barx2 Ctsl Ercc2 Nf1 Cdh3 Wnt5a Wnt10b
GO:0060831	smoothened signaling pathway involved in...	14	13	6.81	0.00066	0.01327	Ptch1 Prkacb Prkaca Sufu Gli3 Traf3ip1 Ift122 Tulp3 Mks1 Gli2 Tbc1d32 Gorab Wdr19
GO:0090503	RNA phosphodiester bond hydrolysis, exon...	14	13	6.81	0.00066	0.01327	Exosc8 Pde12 Exosc7 Exosc3 Eri1 Dis3l Trir Parn Eri3 Xrn1 Exosc10 Toe1 Exosc9
GO:2000105	positive regulation of DNA-dependent DNA...	12	12	5.84	0.00018	0.01327	Ino80 Fgfr1 Dbf4 E2f7 Cdt1 Cdc7 Wiz Cdk2 Atrx E2f8 Ciz1 Stoml2
GO:1900037	regulation of cellular response to hypox...	16	13	7.79	0.008	0.01327	Rock2 Ajuba Map2k1 Vhl Pink1 Hyou1 Usp19 Ddah1 Tmbim6 Chchd2 Ogt Rwdd3 Kcnk2
GO:0051988	regulation of attachment of spindle micr...	12	11	5.84	0.00241	0.01327	Hnrnpu Apc Sirt2 Nek2 Racgap1 Knstrn Ect2 Becn1 Spag5 Cenpe Ccnb1
GO:0051447	negative regulation of meiotic cell cycl...	21	15	10.22	0.02986	0.01328	Prkacb Prkaca Trip13 Lif Fbxo5 Ttk Rad1 Npr2 Lrrk1 Ovol1 Grb14 Fbxo43 Nppc Hormad1 Dmrt1
GO:0016246	RNA interference	13	11	6.33	0.00871	0.01328	Ago2 Dhx9 Drosha Tarbp2 Adar Prkra Nrde2 Xpo5 Clp1 Tert Henmt1
GO:0003266	regulation of secondary heart field card...	11	9	5.35	0.02676	0.01328	Hes1 Gng5 Ctnnb1 Notch1 Tbx1 Hand2 Six1 Isl1 Mks1
GO:0000414	regulation of histone H3-K36 methylation	6	6	2.92	0.01329	0.01329	Nsd1 Nsd3 Bcor Iws1 Paxip1 Fh1
GO:0000447	endonucleolytic cleavage in ITS1 to sepa...	6	6	2.92	0.01329	0.01329	Rrs1 Rcl1 Rps21 Kri1 Abt1 Fcf1
GO:0000915	actomyosin contractile ring assembly	6	6	2.92	0.01329	0.01329	Pdcd6ip Anln Kif23 Racgap1 Ect2 Rtkn
GO:0000972	transcription-dependent tethering of RNA...	6	6	2.92	0.01329	0.01329	Pcid2 Ldb1 Nup98 Rae1 Nup107 Nup155
GO:0003406	retinal pigment epithelium development	6	6	2.92	0.01329	0.01329	Rarg Med1 Rarb Ihh Pax2 Tbc1d32
GO:0006307	DNA dealkylation involved in DNA repair	6	6	2.92	0.01329	0.01329	Alkbh2 Ascc3 Alkbh1 Alkbh3 Fto Mgmt
GO:0006361	transcription initiation from RNA polyme...	6	6	2.92	0.01329	0.01329	Ttf1 Rrn3 Lipe Cavin1 Taf1b Polr1e
GO:0006449	regulation of translational termination	6	6	2.92	0.01329	0.01329	Eif5a Upf1 Gle1 Ogfod1 Eif5a2 Jmjd4
GO:0009125	nucleoside monophosphate catabolic proce...	6	6	2.92	0.01329	0.01329	Nt5m Hprt Gmpr2 Nt5e Dnph1 Nt5c1a
GO:0010571	positive regulation of nuclear cell cycl...	6	6	2.92	0.01329	0.01329	Ino80 Fgfr1 Dbf4 Cdc7 Wiz Atrx
GO:0010793	regulation of mRNA export from nucleus	6	6	2.92	0.01329	0.01329	Setd2 Iws1 Supt6 Thoc2 Thoc5 Akap8l
GO:0019919	peptidyl-arginine methylation, to asymme...	6	6	2.92	0.01329	0.01329	Prmt6 Carm1 Prmt1 Prmt3 Prmt2 Prmt8
GO:0021523	somatic motor neuron differentiation	6	6	2.92	0.01329	0.01329	Cln8 Lhx4 Phox2a Tctn1 Pax6 Lhx3
GO:0030174	regulation of DNA-dependent DNA replicat...	6	6	2.92	0.01329	0.01329	Wrnip1 Cdt1 Ticrr Wdr18 Cdk2 Ciz1
GO:0033152	immunoglobulin V(D)J recombination	6	6	2.92	0.01329	0.01329	Tcf3 Foxp1 Lig4 Prkdc Polb Xrcc4
GO:0033184	positive regulation of histone ubiquitin...	6	6	2.92	0.01329	0.01329	Kdm2a Cdk9 Kdm1a Rnf40 Rnf20 Ctr9
GO:0033615	mitochondrial proton-transporting ATP sy...	6	6	2.92	0.01329	0.01329	Atp5d Tmem70 Atpaf1 Fmc1 Oxa1l Atp23
GO:0035434	copper ion transmembrane transport	6	6	2.92	0.01329	0.01329	Slc11a2 Slc31a2 Atox1 Atp7b Slc31a1 Atp7a
GO:0036481	intrinsic apoptotic signaling pathway in...	6	6	2.92	0.01329	0.01329	Stk25 Pink1 Trap1 Hsph1 Pdcd10 Park7
GO:0040038	polar body extrusion after meiotic divis...	6	6	2.92	0.01329	0.01329	Spire1 Spire2 Washc5 Washc1 Plk1 Fmn2
GO:0042256	mature ribosome assembly	6	6	2.92	0.01329	0.01329	C1qbp Ddx3x Eif6 Nsun4 Sbds Efl1
GO:0042796	snRNA transcription by RNA polymerase II...	6	6	2.92	0.01329	0.01329	Ice1 Ell Ice2 Snapc4 Zc3h8 Snapc1
GO:0044803	multi-organism membrane organization	6	6	2.92	0.01329	0.01329	Hyal2 Nectin2 Fchsd2 Pi4ka Gas6 Fchsd1
GO:0044806	G-quadruplex DNA unwinding	6	6	2.92	0.01329	0.01329	Hnrnpa2b1 Dhx9 Wrn Dhx36 Ddx11 Blm
GO:0046037	GMP metabolic process	6	6	2.92	0.01329	0.01329	Impdh1 Gmps Impdh2 Guk1 Hprt Gmpr2
GO:0046601	positive regulation of centriole replica...	6	6	2.92	0.01329	0.01329	Nup62 Plk4 Vps4b Cenpj Cep295 Cep120
GO:0046719	regulation by virus of viral protein lev...	6	6	2.92	0.01329	0.01329	Stau1 Tbc1d20 Hacd3 Ddb1 Vapb Stat1
GO:0046826	negative regulation of protein export fr...	6	6	2.92	0.01329	0.01329	Rangap1 Txn1 Cdk5 Bard1 Park7 Hdac3
GO:0046833	positive regulation of RNA export from n...	6	6	2.92	0.01329	0.01329	Cpsf6 Khdrbs1 Dhx9 Rbm26 Rbm27 Riok2
GO:0048633	positive regulation of skeletal muscle t...	6	6	2.92	0.01329	0.01329	Actn3 Naca Rps6kb1 Dll1 Adrb2 Mtm1
GO:0048865	stem cell fate commitment	6	6	2.92	0.01329	0.01329	Gsc Sox17 Ntf5 Sfrp1 Sox18 Ascl1
GO:0051415	microtubule nucleation by interphase mic...	6	6	2.92	0.01329	0.01329	Mzt1 Tubgcp2 Tubgcp3 Tubgcp4 Tubgcp6 Tubgcp5
GO:0051661	maintenance of centrosome location	6	6	2.92	0.01329	0.01329	Pafah1b1 Tbccd1 Akap9 Aspm Gpsm2 Spout1
GO:0051964	negative regulation of synapse assembly	6	6	2.92	0.01329	0.01329	Ptk2 Epha7 Mdga1 Wnt5a Tlr2 Dkk1
GO:0060022	hard palate development	6	6	2.92	0.01329	0.01329	Fzd1 Dlg1 Sox11 Foxe1 Fzd2 Mmp25
GO:0060744	mammary gland branching involved in thel...	6	6	2.92	0.01329	0.01329	Ncoa3 Phb2 Tgfb1 Med1 Wnt5a Areg
GO:0060903	positive regulation of meiosis I	6	6	2.92	0.01329	0.01329	Ube2b Eif4g3 Fbxo5 Prdm9 Piwil2 Dmrt1
GO:0060956	endocardial cell differentiation	6	6	2.92	0.01329	0.01329	Smad4 Acvr1 Anxa2 Notch1 Sox17 Sox18
GO:0070127	tRNA aminoacylation for mitochondrial pr...	6	6	2.92	0.01329	0.01329	Ears2 Yars2 Gars Aars2 Dars2 Wars2
GO:0071500	cellular response to nitrosative stress	6	6	2.92	0.01329	0.01329	Dnaja1 Ddit3 Park7 Atg5 Stox1 Atm
GO:0090166	Golgi disassembly	6	6	2.92	0.01329	0.01329	Plk3 Stx5a Gbf1 Vrk1 Cdk1 Golga2
GO:0090240	positive regulation of histone H4 acetyl...	6	6	2.92	0.01329	0.01329	Smarcb1 Auts2 Arrb1 Kat7 Brca1 Pih1d1
GO:0098921	retrograde trans-synaptic signaling by e...	6	6	2.92	0.01329	0.01329	Cnr1 Daglb Fabp5 Abhd6 Dagla Plcb1
GO:0099179	regulation of synaptic membrane adhesion	6	6	2.92	0.01329	0.01329	Mapk14 Mdga1 Magi2 Mdga2 Pcdh8 Lrfn3
GO:1900748	positive regulation of vascular endothel...	6	6	2.92	0.01329	0.01329	Myo1c Jcad Adamts3 Ccbe1 Robo1 Smoc2
GO:1902075	cellular response to salt	6	6	2.92	0.01329	0.01329	Lmnb1 Hsf1 Daxx Zc3h12a Mapk13 Hpca
GO:1902803	regulation of synaptic vesicle transport	6	6	2.92	0.01329	0.01329	Picalm Borcs5 Cnih2 Map2 Slc2a4 Lrrk2
GO:1903393	positive regulation of adherens junction...	6	6	2.92	0.01329	0.01329	Arf6 Map4k4 Add1 Ptpn23 Iqsec1 Mapre2
GO:1903689	regulation of wound healing, spreading o...	6	6	2.92	0.01329	0.01329	Rreb1 Pten Clasp2 Mtor Clasp1 Phldb2
GO:1903935	response to sodium arsenite	6	6	2.92	0.01329	0.01329	Hsf1 Daxx Zc3h12a Nefh Mapk13 Nefl
GO:1904528	positive regulation of microtubule bindi...	6	6	2.92	0.01329	0.01329	Ppp2ca Hsf1 Abl1 Mapre1 Ppp2cb Mapre3
GO:1904778	positive regulation of protein localizat...	6	6	2.92	0.01329	0.01329	Ppp1r9b Epb41l2 Epb41 Numa1 Gnai1 Gpsm2
GO:1904959	regulation of cytochrome-c oxidase activ...	6	6	2.92	0.01329	0.01329	Sphk2 Phb2 Chchd10 Cox17 Atp7a Alox5
GO:2000672	negative regulation of motor neuron apop...	6	6	2.92	0.01329	0.01329	Bag1 Map2k4 Zpr1 Crlf1 Map3k12 Clcf1
GO:0003418	growth plate cartilage chondrocyte diffe...	22	13	10.71	0.22239	0.01329	Tgfbr2 Rarg Anxa6 Coch Col27a1 Matn2 Poc1a Vwa1 Nppc Col20a1 Vwa2 Col12a1 Matn3
GO:0003433	chondrocyte development involved in endo...	22	13	10.71	0.22239	0.01329	Tgfbr2 Rarg Serpinh1 Coch Col27a1 Matn2 Poc1a Vwa1 Col20a1 Vwa2 Col12a1 Matn3 Smpd3
GO:0060219	camera-type eye photoreceptor cell diffe...	36	18	17.52	0.50236	0.01331	Slc4a7 Alms1 Rom1 Prom1 Ccdc66 Thrb Ahi1 Sdk2 Ihh Dio3 Sox9 Bbs4 Sox8 Ntrk2 Hcn1 Ttc8 Miat Bhlhe23
GO:0022904	respiratory electron transport chain	81	58	39.43	2.3e-05	0.01342	Uqcrh Cox4i1 Iscu Uqcrfs1 Cox5a Cyc1 Pink1 Sod2 Coq9 Ndufs6 Cox6a1 Uqcrq Sdhaf2 Polg2 Ndufv2 Ndufa10 Aldh5a1 Dld Ndufs1 Cycs Park7 Cox5b Mtch2 Sdhb Uqcrc1 Slc25a13 Coq7 Cdk1 Bid Afg1l Immp2l Ndufaf2 Sdhd Mecp2 Uqcr10 Ccnb1 Ndufb9 Ndufv1 Ndufa7 Ndufs2 Slc37a2 Etfdh Ndufb6 D2hgdh Sdha Ndufb8 Slc25a12 Mybbp1a Ndufa8 Taz Dnajc15 Ndufa5 Ndufa12 Ndufaf1 Ndufv3 Sdhc Etfrf1 Bdnf
GO:0030837	negative regulation of actin filament po...	60	45	29.2	2.8e-05	0.01345	Rdx Arfgef1 Pfn1 Cfl1 Tpm1 Pfn2 Sptan1 Capzb Add3 Mtpn Carmil1 Capza1 Evl Arpc2 Twf1 Add1 Twf2 Hip1r Prkcd Kank1 Tmsb10 Pfn4 Eps8 Myadm Kank4 Capn1 Capza2 Mkks Sptbn1 Sptb Tmod1 Capza3 Bbs4 Slit2 Gsn Tmsb4x Scin Tlr2 Add2 Dmtn Tmsb15l Tmsb15b1 Tmsb15a 4933400A11Rik Tmsb15b2
GO:0045724	positive regulation of cilium assembly	28	23	13.63	0.00027	0.01352	Tapt1 Arhgap35 Sept7 Ttbk2 Atmin Ccdc88a Dynll1 Htt Tmem67 Cenpj Sept9 Mark4 Cep120 Zmynd10 Pqbp1 Crocc Saxo1 Wrap73 Hap1 Kctd17 Dzip1 Bbs4 Ccp110
GO:0048011	neurotrophin TRK receptor signaling path...	31	22	15.09	0.01	0.01355	Sos1 Raf1 Sh3glb1 Ulk1 Ptpn11 Lmtk2 Akt1s1 Spry2 Wasf1 Cyfip1 Zfyve27 Ddit4 Ppp2r5d Ppp2r5b Sort1 Bcar1 Hap1 Tmem108 Casp3 Slc9a6 Dok5 Ntrk1
GO:0039694	viral RNA genome replication	27	20	13.14	0.00655	0.01355	Trim28 Pcbp1 Top2b Rock2 Rab5a Morc2a Atg16l1 Eea1 Smarcb1 Atg16l2 Fmr1 Zfp809 Atg5 Pi4ka Mphosph8 Pcbp2 Vapb Atg7 Top2a Inpp5k
GO:0031065	positive regulation of histone deacetyla...	21	17	10.22	0.00249	0.01355	Ing2 Ncor1 Nipbl Zbtb7b Vegfa Pink1 Ctbp1 Akap8 Jdp2 Bcl6 Srebf1 Tgfb1 BC004004 Akap8l Lpin1 Prkd2 Lrrk2
GO:0006978	DNA damage response, signal transduction...	15	12	7.3	0.01358	0.01358	Hipk2 Foxm1 Cdkn1a Rps27l Rbm38 Brca2 Pcbp4 Rpl26 Kat5 Tfap4 Zfp385a Rps6ka6
GO:0015693	magnesium ion transport	15	12	7.3	0.01358	0.01358	Cnnm2 Mmgt2 Mrs2 Cnnm4 Nipa2 Tusc3 Nipal1 Nipal2 Slc41a1 Magt1 Nipal4 Mmgt1
GO:0021819	layer formation in cerebral cortex	15	12	7.3	0.01358	0.01358	Pafah1b1 Socs7 Mboat7 Cdk5r1 Ctnnb1 Gli3 Cdk5 Reln Dab2ip Cdk5r2 Nr2e1 Lrp8
GO:0061029	eyelid development in camera-type eye	15	12	7.3	0.01358	0.01358	Kmt2c Map3k1 Srf Sos1 Jun Hdac2 Tfap2a Sox11 Hdac1 Twist1 Osr2 Grhl3
GO:0099527	postsynapse to nucleus signaling pathway	15	12	7.3	0.01358	0.01358	Rnf10 Kpna1 Rela Kpna2 Htt Stat3 Camk4 Prr7 Nrg1 Nsmf Crtc1 Anks1b
GO:1902043	positive regulation of extrinsic apoptot...	15	12	7.3	0.01358	0.01358	Pten Stk4 Skil Faf1 Psen2 Stk3 Atf3 Sfrp1 Trps1 Pea15a Timp3 Bmpr1b
GO:2000811	negative regulation of anoikis	15	12	7.3	0.01358	0.01358	Mcl1 Tle1 Itgb1 Ptk2 Itga5 Bcl2l1 Notch1 Bcl2 Ptrh2 Pdk4 Snai2 Ntrk2
GO:0045104	intermediate filament cytoskeleton organ...	48	28	23.36	0.11581	0.01358	Macf1 Raf1 Agfg1 Ndel1 Dnajb6 Klhl24 Dsp Atxn3 Tor1a Csnk1a1 Sod1 Dst Fam83h Cln8 Krt18 Pkp2 Plec Synm Nefh Ina Ppl Prph Arhgef28 Des Mtm1 Atp8a2 Nefm Nefl
GO:0048477	oogenesis	95	66	46.24	3.2e-05	0.01359	Foxo3 Kmt2d H3f3a Shb Adrm1 Ythdf2 Ythdc1 Ddx20 Inhbb Kmt2b Mlh1 Rps6 Zfx Ythdc2 H3f3b Sirt2 Ctnnb1 Taf4b Pde5a Trip13 Aurka Zfp830 Brca2 Marf1 Washc5 Washc1 Hexb Fbxo5 Ppp2r1a Aspm Bcl2 Ybx2 Mdk Wnt4 Ccnb1 Npr2 Paqr7 Hfm1 Atm Diaph2 Ihh Tdrd5 Grb14 Dmc1 Pld6 Zscan21 Paqr5 Cdc25b Ercc1 Plcb1 Pabpc1l Rxfp2 Nppc Dazl Ccdc155 Figla Ptk2b Fmn2 Sohlh1 Rec8 Bmpr1b 4930447C04Rik Hormad1 Meioc Piwil2 Dmrt1
GO:0006487	protein N-linked glycosylation	65	51	31.64	7.8e-07	0.0136	Stt3b Mgat2 Fut8 Ube2j1 Alg5 Rpn2 Vcp Tmem165 Nus1 B4galt1 Syvn1 Ube2g2 Dolpp1 Rpn1 Alg12 Mgat4b Uggt1 Ddost Dad1 Mogs Gfpt1 Alg2 Tusc3 Pmm2 Mgat4a Pgm3 Srd5a3 Pmm1 Entpd5 Uggt2 B4galt7 Stt3a Alg13 Gorasp1 Mgat1 B3galnt1 Mgat3 Alg11 Tmem258 Alg6 Gfpt2 Derl3 Krtcap2 St6gal1 Mgat4e Magt1 Alg10b Dhdds Mgat5b Alg8 Mgat4c
GO:0120162	positive regulation of cold-induced ther...	96	58	46.73	0.01361	0.01361	Cebpb Igf1r Gnas Dync1h1 Ppargc1b Cnot3 Ehmt1 Kdm1a Zbtb7b Vegfa Acsl1 Apc Acadl Hsf1 Adipor1 Gadd45g Elovl6 Prkab1 Kdm3a Fh1 Mfn2 Prkab2 Zfp516 Grb10 Epas1 Hadh Appl2 Adipor2 Per2 Cpt2 Adrb1 Decr1 Ybx2 Thra Gja1 Bscl2 Gpr3 Hdac3 Fabp5 Pdgfc Prdm16 Ucp2 Ogt Oma1 Syk Lpin1 Pemt Ache Il4ra Ksr2 Adrb2 Stat6 Ffar4 Cxcr4 Gatm Lepr Mfap2 Trpv2
GO:0048701	embryonic cranial skeleton morphogenesis	50	34	24.34	0.00448	0.01377	Rdh10 Ift140 Setd2 Nipbl Gnas Smad2 Tfap2a Grhl2 Smad3 Tgfbr1 Eif4a3 Tgfbr2 Runx2 Lhx1 Six4 Tbx1 Mthfd1l Chst11 Six2 Slc39a1 Twist1 Slc39a3 Six1 Tgfb3 Hoxa1 Dlx2 Prrx2 Tulp3 Tbx15 Med12 Twist2 Prrx1 Wnt9b Wdr19
GO:0043536	positive regulation of blood vessel endo...	56	36	27.26	0.01339	0.01379	Akt1 Plcg1 Map3k3 Fgfr1 Hif1a Sirt1 Nfe2l2 Gata2 Nus1 Vegfa Pdpk1 Pik3c2a Map2k3 Abl1 Igf2 Jcad Prkca Atp5b Plk2 Cib1 Tgfb1 P2rx4 Fgf18 Sp1 Amotl1 Ets1 Stat5a Hspb1 Adam17 Vegfc Kdr Hdac9 Prkd2 Hmox1 Alox12 Fgf2
GO:0045747	positive regulation of Notch signaling p...	40	27	19.47	0.01257	0.01381	Zmiz1 Hes1 Rfng Rbpj Tspan14 Epn2 Hes5 Jag1 Itgb1bp1 Stat3 Nepro Kit Pdcd10 Tspan5 Reck Notch1 Aak1 Slc35c2 Dll1 Lfng Wnt1 Enho Sox2 Ascl1 Gata5 Robo1 Nod2
GO:1904707	positive regulation of vascular smooth m...	35	24	17.04	0.01382	0.01382	Mef2d Jun Map3k5 Bmpr1a Frs2 Nr4a3 Ern1 Mdm2 Camk2d Gnai2 Gnai3 Foxj2 Ddx39b Mfn2 Dnmt1 Ldlrap1 Fgf9 Pak1 Adamts1 Tert Nqo2 Hpgd Htr1b Fgf2
GO:0031401	positive regulation of protein modificat...	1210	753	588.94	1.6e-22	0.0144	Smad7 Sprtn Ing2 Lmnb1 Dyrk1a Pim1 Jarid2 Ptbp1 Akt1 Arfgef1 Map3k1 Gata3 Ep300 Sart3 Ube2n Gsk3b Ncor1 Pawr Dcun1d1 Zfp622 Igf1r Trib1 Kdm2a Nipbl Pten Lats1 Ube2k Gnas Cdk9 Ppp1r15b Ube3a Jun Pdgfa Inha Phf23 Cab39 Ubqln1 Dvl2 Snx9 Stk4 Ppp2r5a Map3k5 Hes1 Stk11 Raf1 Ccnk Pde8a Sppl3 Bmpr1a Hmgb1 Map4k3 Stk24 Ccny Fzd5 Ppp2ca Taok3 Stk25 Nsd3 Spag9 Rasa1 Rictor Ube2i Acvr2b Hsp90aa1 Cry1 Rock2 Map3k3 Vcp Fbxw7 Gab1 Map3k4 Ppp1r12a Pkd1 Itgb1 Adnp Paxbp1 Map4k5 Rb1cc1 Tead1 Frs2 Dag1 Pik3r1 Fgfr1 Yes1 Socs1 Pfn2 Ccl25 Sh3rf1 Peli1 March7 Zfp91 Oxsr1 App Nelfa Ube2l3 Ccnyl1 Sirt1 Rock1 Rnf111 Cacul1 Ripk1 Csnk1d Ankle2 Traf4 Ptprj Ajuba Acvr2a Prkag2 Kmt2e Fancm Map2k1 Inhbb Prkaa1 Pak2 Rap1b Ptpa Hdac2 Kdm1a Phip Malt1 Topors Stradb Bora Sema4c Rassf1 Ern1 Stk39 Senp2 Cdc42 Prkce Higd1a Mfhas1 Map4k4 Osbpl8 Taok1 Akap13 Rhoa Ezh2 Eif4g1 Camk2d Zbtb7b Vegfa Smad4 Pdpk1 Kat2b Stub1 Rap2b Rps2 Hsp90ab1 Sash1 Prickle1 Magi3 Bmpr2 Rbpms Sumo2 Rac1 Camta1 Sphk2 Brat1 Dnmt3b Phf1 Bag4 Tab2 Cdca2 Brd7 Ptk2 Ndfip1 Cdc14b Iqgap1 Cul3 Slc39a10 Axin1 Acsl1 Mapk9 Pink1 Phb2 Egr1 Map3k10 Wnt7b Wdr48 Agrn Ctbp1 Map3k11 Sqstm1 Aktip Ccdc88a Hipk2 Slk Adam9 Ptpn1 Gnai2 Terf2ip Kars Hras Akap8 Dtnbp1 Tada2b Erp29 Pibf1 Mapk1 Csnk2b Map2k3 Fzd1 Notch2 Nos1ap Tcf3 Bcl10 Ptpn11 Cdk5r1 Xrcc6 Hsf1 Erbb3 Pkd2 Mtor Asxl2 Abl2 Ripk2 Rtf1 Csk Gadd45g Map3k2 Abl1 Rell1 Prr5 Dock7 Paxip1 Mob2 Bnip2 Dazap2 Map2k2 Pias3 Pja2 Dlg1 Crkl Mycbp2 Prmt1 Lamtor2 Jdp2 Pttg1ip Cnot9 Smarcb1 Sorbs3 Fnip1 Fgd4 Mapkap1 Hes5 Igf2 Emc10 Dvl1 Kmt2a Nek6 Dcun1d5 Spry2 Prrc1 Mapk8 Tgfbr1 Pxn Dcun1d4 Brms1 Map2k4 Cdkn1a Hmgcr Rap2a Auts2 Sod1 Itga5 Hsph1 Lmna Psap Map3k7 Ube2s Prkcz Fyn Mapk8ip3 Skp2 Dnaja3 Hdac4 Nbn Jcad Hspa5 Garem1 Ctnnb1 Daxx Efna5 Fkbp1a Pomt2 Arhgef2 Acvr1 Arrb1 Rchy1 Pde5a Pias1 Sema4d Cdkn1b Gsk3a Derl1 Ksr1 Neurl1a Acvr1b Kat7 Klhdc10 Paf1 Dvl3 Akt2 Mtf2 Wwc1 Epo Ccnd3 Mprip Itgb1bp1 Ube2d1 Rap1a Vldlr Twsg1 Lamtor1 Eif4g3 Ppp1r7 Mdfic Prkca Ilk Ddx3x Nek1 Flcn Nsmce3 Cblb Fnip2 Tnk2 Mul1 Fmr1 Dnmt1 Card10 Apoe Traf7 Dnajb2 Tgfbr2 Prkcd Map2k7 Il6st Sdcbp Sema7a Bmp8a Txn1 Dcun1d3 Mapre3 Arl2bp Nop53 Ehd4 Axin2 Cdkn2a Rara Ptger3 Kit Peli2 Parp16 Fgfr3 Fiz1 Ndfip2 Arrdc4 Brca1 Pdcd10 Mastl Cdk5 Hspa2 Psen1 Dcun1d2 Caprin2 Aspscr1 Cnep1r1 Mink1 Tsacc Dhx33 Dstyk Tank Fzr1 Bcl6 Rassf5 Vegfb Nenf Fgf9 Prdx2 Srebf1 Cib1 Park7 Flt1 Rad50 Lpar1 Fnta Crlf1 Madd Stk3 Spsb4 Ppp2r5d Map3k9 Cdc20 Map3k20 Gadd45b Erbb2 Map3k12 Fam129a Pdcd6 Prkaa2 Tab1 Akap9 Pak1 Pin1 Tgfb1 Bmp2 Rps6ka5 Akap11 Ppp1r15a Avpi1 Anxa2 Pias4 Bcar3 Tollip Map2k5 Cep295 Clcf1 Notch1 BC004004 Stox1 Gnl3 Rnf40 Il6ra Braf Als2 Kitl Ncapg2 Fgf18 Tbx1 Wdfy2 Ankrd6 Rack1 Rab3gap2 Smpd1 Rnf20 Rgma Tiam1 Arnt Plk1 Dgkq Lif Camkk2 Cdk10 Eed Sdc4 Traf6 Fzd4 Map4k2 Pak6 Kiss1r Ppp1r9a Kat5 Jtb Ddrgk1 Nhlrc1 Nab2 Wfs1 Spdya Unc119 Cd24a Kat2a Ghr Dlc1 Bmper Hdac1 Rps3 Lrp4 Taok2 Mdfi Nmnat1 Rps6ka4 Ndrg4 Ect2 Atg13 Pik3r3 Bcl2 Dnajc27 Ercc6 Cenpe Mif Nrg1 Cdh2 Shc2 Ace Myb Mydgf Zc3h12a Npnt Mlst8 Cdc6 Mre11a Rasd2 Dab1 Igfbp3 Atg10 Hspbp1 Mecp2 Huwe1 Aimp2 Birc2 Ccnb1 Epha7 Pak4 Hax1 Tal1 Chfr Golga2 Lrrk1 Atm Samd5 Tgfa Ccnd1 Csf1 Bmp7 Map4k1 Arhgef5 Cd81 Ctr9 Rell2 Hdac3 Arrb2 Nsmf Hand2 Stil Lamtor3 F2rl1 Drd4 Efna1 Hbegf Parp14 Shc1 Cass4 Rap2c Traf2 Dok4 P2ry1 Irak1 Trp73 Camk1 Strada Ptger4 F2r Cops8 Mapkbp1 Rgcc Ntrk3 Igfbp4 Fzd10 Pef1 Smyd3 Tgfb3 Kif14 Pih1d1 Dlg3 Chp1 Prox1 Suv39h1 Dab2 Slc27a1 Pdgfc Flot1 Gdf11 Tspyl5 Fanci Cdk5rap3 Atg7 Emp2 Sh3rf3 Crebl2 Nek4 Trib2 Timp2 Fam161a Zeb2 Sox9 Cavin3 Sympk Gfra2 Mapk3 Bmp8b Reln Map3k14 Trib3 Tpx2 Grm4 Stk10 Gdf7 Svip Glipr2 Wbp2 Akap12 Xiap Nod1 Camkk1 Adam17 Ogt Bmp6 Adra2a Akap8l Iqgap3 Dab2ip Ltbr Atp6ap1 Mlkl Itgb3 Dmrtc2 Syk Mtcp1 Vegfc Met Phf19 Fgfr4 Wnt5a Lpin1 Cdk5r2 Trabd2b Limch1 Hmgb4 Lpar3 Mad2l2 Pak7 Lpar2 Gas6 Wnt1 Gata4 Pla2g6 Map3k8 Vrk3 Snw1 Kdr Wnt7a Gdnf Araf Dixdc1 Srcin1 Epha4 Prnp Pomt1 Sox2 Tom1l1 Ppp2r3c Ikbkg Cdc25b Wdr61 Map3k15 Prkd2 Ppp1r16b Nqo2 Il11 Magi2 L3mbtl2 Gprc5b Nfe2 Chga Tirap Maged1 Ksr2 Isl1 Fgf8 Mrnip Akap5 Nrxn1 Mst1r Rapgef3 Ror2 Adora1 Plcb1 Flt3 Adrb2 Ddt Nos1 Rwdd3 Tec Gdf6 Aif1 Telo2 Rspo1 Tnip1 Snai2 Kl Ntrk2 Robo1 Ptk2b Rasgrp1 Rab3gap1 Grk3 Areg Tbc1d7 Tnfrsf1a Tlr2 Mapk8ip2 Rassf2 Chrna7 Rptor Mapk15 Kpna7 Ncor2 Prom2 Hcrtr1 Alkal2 Cemip Tnfrsf19 Egf Lrrk2 Adcy8 Gfra1 Cav2 Eif2ak2 Nkx3-1 Abca7 Adra1b Sstr4 Trpv4 Fgf2 Bdnf Ffar4 Cxcr4 Lck Tnfaip8l3 Gsdme Ptpn5 Fcgr2b Oprd1 Chrna3 Dusp19 Dusp15 Lrp8 Alk Erbb4 Dok7 Sfrp2 Dok5 Psmd10 Dkk1 Piwil2 Agtr1a Lepr Prok2 Icam1 Gdf10 Pgf Fgf15 Kndc1 Pik3r5 Crhr2 Ptprz1 Nrk Klb Ntrk1 Nedd9 Fndc1 Nod2
GO:0007416	synapse assembly	180	112	87.61	0.00017	0.0146	Arf6 Adgrl2 Efnb2 Pten Fzd5 Adnp Nectin1 App Farp1 Dlg5 Plxnb2 Eif4g1 Vps35 Ptk2 Plxnd1 Sipa1l1 Agrn Fzd1 Numb Adgrl1 Crkl Dvl1 Pdlim5 Fbxo45 Gnpat Clstn1 Plxnb1 Efna5 Ube2v2 Lrfn4 Sema4d Ntn1 Prkca Cbln1 Actr3 Lrrc4 Sdcbp Ephb3 Eef2k Dbnl Cdk5 Cdh1 Cadm1 Cux2 Myo6 Sdk1 Six4 Nptn Ppp1r9a Mapt Lrp4 Lrfn1 Amigo2 Nrg1 Cdh2 Tpbg Nptxr Mecp2 Epha7 Nlgn2 Nrg2 Sdk2 Bsn Adgre5 Ephb2 Adgrl3 Mdga1 Six1 Shank3 Ntrk3 Ptprs Gabrb3 Pcdh17 Bhlhb9 Reln Nptx1 Wnt5a Pclo Clstn2 Adgrb2 Asic2 Wnt7a Gpc4 Ache Sptbn2 Magi2 Adgrb1 Il1rap Cacna1a Nrxn1 Shank1 Ephb1 Ntrk2 Mdga2 Tlr2 Add2 Grid2 Kirrel3 Chrnb2 Lrfn3 Lrfn5 Nrxn2 Bdnf Syndig1 Erbb4 Dkk1 2610042L04Rik Ptprd Sema4a Lingo2 Ntrk1 Adgrb3
GO:0045740	positive regulation of DNA replication	42	33	20.44	6.9e-05	0.01481	Jun Ino80 Fgfr1 Dhx9 Atf1 Dbf4 Cdc42 E2f7 Rac1 Cdt1 Faf1 Hras Cacybp Mapk8 Map2k4 Kctd13 Tnfaip1 Pcna Cdc7 Wiz Cdk2 Atrx Dna2 Atad5 E2f8 Cdk1 Ciz1 Ctc1 Stoml2 Met Stn1 Gli2 Gli1
GO:0046578	regulation of Ras protein signal transdu...	228	159	110.97	7.9e-11	0.01487	Trio Arf6 Arfgef1 Sos1 Arhgap35 Ralgps2 Itsn2 Git1 Itgb1 Kctd10 Bcr Farp1 Crk Rtn4 Itsn1 Map2k1 Cdc42se2 Ssx2ip Icmt Map4k4 Arhgap44 Arhgef12 Akap13 Camk2d Nup62 Plekhg3 Cul3 Rasa2 Fgd6 Shoc2 Cdc42se1 Ripor1 Hras Dgkz Psd Cyth1 Notch2 Arfgef2 Cyth3 Abl2 Arhgef7 Cbl Arpp19 Abl1 Stmn1 Fgd4 Mapkap1 Kank2 Dnm2 Spry2 Foxm1 Auts2 Plekhg2 Arhgef2 Arrb1 Cyth2 Arhgdia Prex1 Mfn2 Epo Rabgef1 Dennd4b Stk19 Kctd13 Flcn Dennd1a Apoe Ppp2cb Arhgap42 Sh2b2 Psd3 Kank1 Rgl2 Heg1 Arhgef17 Myo9b Bcl6 Tnfaip1 Itga3 Lpar1 Madd Net1 Erbb2 Scai Eps8 Iqsec1 Notch1 Rtn4r Syngap1 Als2 Kitl Arhgef16 Fgd1 Tiam1 Arhgef1 Stambp Tiam2 Arfgap1 Nf1 Dlc1 Cadm4 Ect2 Prag1 Farp2 Nrg1 Cdh2 Arhgef4 Fbxo8 Rasa3 Itpkb Spry4 Vav3 Csf1 Spata13 Arhgef5 Ephb2 Dnmbp F2rl1 Prex2 F2r Gpr4 Kif14 Flot1 Ngef Timp2 Iqsec2 Arhgef37 Psd4 Eps8l2 Ogt Dab2ip Lztr1 Trim67 Met Arhgef39 Arhgef40 Lpar2 Mapre2 Ripor2 Arhgef3 Rasa4 Abr Arhgef10l Arhgef28 Eps8l3 Arhgef10 Rasal1 Rasgef1a Robo1 Tnk1 Rasgrp1 Mcf2l Rasgrf1 Arfgef3 Plekhg6 Dgki Fgd5 Adra1b Ntrk1
GO:0001934	positive regulation of protein phosphory...	989	572	481.38	2.2e-09	0.01489	Lmnb1 Pim1 Akt1 Map3k1 Ep300 Gsk3b Zfp622 Igf1r Pten Lats1 Ube2k Gnas Cdk9 Jun Pdgfa Inha Cab39 Dvl2 Snx9 Stk4 Map3k5 Hes1 Stk11 Raf1 Ccnk Pde8a Bmpr1a Hmgb1 Map4k3 Stk24 Ccny Fzd5 Ppp2ca Taok3 Stk25 Spag9 Rasa1 Rictor Acvr2b Hsp90aa1 Rock2 Map3k3 Fbxw7 Gab1 Map3k4 Pkd1 Itgb1 Adnp Map4k5 Rb1cc1 Tead1 Frs2 Dag1 Pik3r1 Fgfr1 Yes1 Socs1 Pfn2 Ccl25 Sh3rf1 Zfp91 Oxsr1 App Ccnyl1 Sirt1 Rock1 Cacul1 Ripk1 Csnk1d Traf4 Ptprj Ajuba Acvr2a Prkag2 Map2k1 Inhbb Pak2 Rap1b Hdac2 Phip Malt1 Stradb Bora Sema4c Ern1 Stk39 Senp2 Cdc42 Prkce Higd1a Mfhas1 Map4k4 Osbpl8 Taok1 Akap13 Rhoa Ezh2 Eif4g1 Camk2d Vegfa Smad4 Pdpk1 Rap2b Hsp90ab1 Sash1 Magi3 Bmpr2 Rbpms Rac1 Brat1 Bag4 Tab2 Ptk2 Iqgap1 Axin1 Acsl1 Mapk9 Pink1 Phb2 Egr1 Map3k10 Wnt7b Agrn Map3k11 Sqstm1 Aktip Ccdc88a Hipk2 Slk Adam9 Ptpn1 Gnai2 Terf2ip Kars Hras Dtnbp1 Erp29 Pibf1 Mapk1 Csnk2b Map2k3 Fzd1 Notch2 Tcf3 Ptpn11 Cdk5r1 Xrcc6 Hsf1 Erbb3 Pkd2 Mtor Abl2 Ripk2 Csk Gadd45g Map3k2 Abl1 Rell1 Prr5 Dock7 Mob2 Bnip2 Dazap2 Map2k2 Pja2 Dlg1 Crkl Prmt1 Lamtor2 Cnot9 Sorbs3 Fnip1 Fgd4 Mapkap1 Hes5 Igf2 Emc10 Dvl1 Nek6 Spry2 Prrc1 Tgfbr1 Pxn Map2k4 Cdkn1a Hmgcr Rap2a Sod1 Itga5 Hsph1 Psap Map3k7 Prkcz Fyn Mapk8ip3 Nbn Jcad Garem1 Ctnnb1 Daxx Efna5 Arhgef2 Acvr1 Arrb1 Pde5a Sema4d Cdkn1b Gsk3a Ksr1 Neurl1a Acvr1b Klhdc10 Dvl3 Akt2 Wwc1 Epo Ccnd3 Mprip Itgb1bp1 Rap1a Vldlr Twsg1 Lamtor1 Eif4g3 Mdfic Prkca Ilk Ddx3x Nek1 Flcn Fnip2 Tnk2 Mul1 Fmr1 Card10 Apoe Traf7 Tgfbr2 Prkcd Map2k7 Il6st Sdcbp Sema7a Bmp8a Txn1 Mapre3 Arl2bp Ehd4 Axin2 Rara Ptger3 Kit Peli2 Parp16 Fgfr3 Fiz1 Pdcd10 Cdk5 Hspa2 Psen1 Caprin2 Mink1 Tsacc Dhx33 Dstyk Vegfb Nenf Fgf9 Prdx2 Cib1 Park7 Flt1 Rad50 Lpar1 Crlf1 Madd Stk3 Map3k9 Map3k20 Gadd45b Erbb2 Map3k12 Fam129a Tab1 Akap9 Pak1 Pin1 Tgfb1 Bmp2 Rps6ka5 Akap11 Ppp1r15a Avpi1 Anxa2 Bcar3 Map2k5 Clcf1 Notch1 Stox1 Il6ra Braf Als2 Kitl Ncapg2 Fgf18 Tbx1 Wdfy2 Ankrd6 Rack1 Rgma Tiam1 Plk1 Dgkq Lif Camkk2 Cdk10 Sdc4 Traf6 Fzd4 Map4k2 Pak6 Kiss1r Ppp1r9a Jtb Ddrgk1 Nab2 Spdya Unc119 Cd24a Ghr Bmper Hdac1 Rps3 Lrp4 Taok2 Mdfi Nmnat1 Rps6ka4 Ndrg4 Ect2 Atg13 Pik3r3 Bcl2 Dnajc27 Ercc6 Cenpe Mif Nrg1 Cdh2 Shc2 Ace Mydgf Zc3h12a Npnt Mlst8 Cdc6 Mre11a Dab1 Igfbp3 Ccnb1 Epha7 Pak4 Hax1 Tal1 Lrrk1 Atm Samd5 Tgfa Ccnd1 Csf1 Bmp7 Map4k1 Arhgef5 Cd81 Rell2 Hdac3 Arrb2 Hand2 Stil Lamtor3 F2rl1 Drd4 Efna1 Hbegf Parp14 Shc1 Cass4 Rap2c Traf2 Dok4 P2ry1 Irak1 Trp73 Camk1 Strada Ptger4 F2r Cops8 Mapkbp1 Rgcc Ntrk3 Igfbp4 Fzd10 Smyd3 Tgfb3 Kif14 Pih1d1 Dlg3 Prox1 Dab2 Slc27a1 Pdgfc Flot1 Gdf11 Emp2 Sh3rf3 Crebl2 Nek4 Timp2 Zeb2 Sox9 Cavin3 Gfra2 Mapk3 Bmp8b Reln Map3k14 Tpx2 Grm4 Stk10 Gdf7 Glipr2 Akap12 Nod1 Camkk1 Adam17 Ogt Bmp6 Adra2a Iqgap3 Dab2ip Ltbr Atp6ap1 Mlkl Itgb3 Syk Mtcp1 Vegfc Met Fgfr4 Wnt5a Cdk5r2 Limch1 Hmgb4 Lpar3 Mad2l2 Pak7 Lpar2 Gas6 Wnt1 Gata4 Pla2g6 Map3k8 Kdr Wnt7a Gdnf Araf Dixdc1 Srcin1 Epha4 Prnp Sox2 Tom1l1 Ppp2r3c Ikbkg Cdc25b Map3k15 Prkd2 Nqo2 Il11 Gprc5b Chga Tirap Maged1 Ksr2 Isl1 Fgf8 Mrnip Akap5 Nrxn1 Mst1r Rapgef3 Ror2 Adora1 Plcb1 Flt3 Adrb2 Ddt Nos1 Tec Gdf6 Aif1 Telo2 Rspo1 Kl Ntrk2 Robo1 Ptk2b Rasgrp1 Grk3 Areg Tnfrsf1a Tlr2 Mapk8ip2 Rassf2 Chrna7 Rptor Mapk15 Prom2 Hcrtr1 Alkal2 Cemip Tnfrsf19 Egf Lrrk2 Adcy8 Gfra1 Cav2 Eif2ak2 Nkx3-1 Abca7 Adra1b Sstr4 Trpv4 Fgf2 Bdnf Ffar4 Cxcr4 Lck Tnfaip8l3 Gsdme Ptpn5 Fcgr2b Oprd1 Chrna3 Dusp19 Dusp15 Lrp8 Alk Erbb4 Dok7 Sfrp2 Dok5 Psmd10 Dkk1 Agtr1a Lepr Prok2 Icam1 Gdf10 Pgf Fgf15 Kndc1 Pik3r5 Crhr2 Ptprz1 Nrk Klb Ntrk1 Nedd9 Fndc1 Nod2
GO:0002181	cytoplasmic translation	94	71	45.75	9.1e-08	0.01493	Cpeb2 Eif5 Cnbp Cpeb3 Rpl19 Eif4h Gspt1 Eif3a Ythdf2 Eif4a1 Dhx9 Etf1 Nck1 Drg1 Eif4b Eif4a2 Eif4ebp1 Rpl36 Rpl11 Rps2 Eef2 Rpl10a Rpl17 Rpl18 Rpl13a Rpsa Rpl18a Denr Zc3h15 Aars Rpl38 Rpl31 Rps21 Rplp0 Eif3d Fmr1 Rpl8 Eif3m Rpl30 Eif2s2 Unk Rwdd1 Rpl9 Rpl15 Cpeb4 Dhx36 Rpl26 Rpl29 Mcts2 Rplp1 Hspa14 Rps29 Rpl24 Rpl35a Rps28 Lin28a Rps23 Cpeb1 Rps26 Tma7 Dph6 Eif2d Eif2s3x Zfp385a Dph3 Mettl3 Dph5 Rbm24 Ftsj1 Zcchc13 Eif2s3y
GO:0010631	epithelial cell migration	281	179	136.77	2.4e-07	0.01493	Rreb1 Akt1 Arf6 Lemd3 Gata3 Pfn1 Efnb2 Srf Plcg1 Rhob Myh9 Pten Jun Macf1 Clasp2 Klf4 Hmgb1 Krit1 Rock2 Map3k3 Fbxw7 Itgb1 Dusp10 Fgfr1 Pfn2 Hif1a Glul Pkn2 Nanos1 Sirt1 Patz1 Nfe2l2 Rtn4 Gab2 Gata2 Cd63 Itgav Nus1 Prkce Spred1 Nr2f2 Map4k4 Rhoa Vegfa Pdpk1 Ptprm Sash1 Bmpr2 Vhl Tgfbr3 Pik3c2a Ptk2 Gpi1 Plxnd1 Strap Adam9 Csnk2b Map2k3 Ptpn11 Epb41l4b Adipor1 Mtor Rab11a Abl1 Paxip1 Jup Kank2 Capn7 Igf2 Emc10 Tgfbr1 Pxn Epb41l5 Cyp1b1 Evl Ptprg Jcad Mia3 Dnaja4 Anln Itgb1bp1 Prkca Egr3 Dock1 Card10 Apoe Tgfbr2 Pparg Prcp Kit Atp5b Kank1 Pdcd10 Plk2 Pik3r2 Ptpn23 Cib1 Itga3 Clasp1 Arsb Pdcd6 Tgfb1 Gipc1 P2rx4 Map2k5 Iqsec1 Notch1 Ppard Adgra2 Fgf18 Sp1 Prkx Epha2 Vash1 Hdac5 Calr Sh3bp1 Nf1 Bcar1 Bmper Adora2b Gpx1 Amotl1 Pik3r3 Coro1b Lgals8 Nr4a1 Zc3h12a Ppm1f Scarb1 Atoh8 Ets1 Mecp2 Ptp4a3 Svbp Zfp580 Efna1 Hbegf Sema5a Rgcc Stat5a Prox1 Hspb1 Emp2 Zeb2 Sox9 Rab13 Marveld3 Glipr2 Adam17 Dab2ip Itgb3 Vegfc Met Wnt5a Lgmn Bcas3 Mapre2 Kdr Wnt7a Hdac9 Pkn3 Slit2 Prkd2 Adgrb1 Ccbe1 Hmox1 Alox12 Snai2 Robo1 Ptk2b Synj2bp Nr2e1 Wdpcp Smoc2 Mcc Fgf2 Fgf16 Sema4a
GO:0098693	regulation of synaptic vesicle cycle	144	106	70.09	8.7e-10	0.01501	Git2 Atp2a2 Gsk3b Fbxl20 Pten Prkar1b Vamp2 Git1 Pfn2 Synj1 Rock1 Rab5a Stxbp5 Rap1b Btbd9 Prkce Dnajc5 Pip5k1c Dtnbp1 Cyth1 Cdk5r1 Prrt2 Picalm Tor1a Sh3gl1 Dvl1 Sept5 Rims2 Ppp3cc Plaa Bcl2l1 Ppp3cb Napa Rap1a Prkca Snap91 Apba1 Fmr1 Prepl Cyfip1 Cspg5 Grik5 Vamp4 Dnm1l Myo6 Snap29 Gipc1 Stxbp1 Unc13b Braf Mff Dgkq Syt9 Ap2m1 P2rx2 Snapin Adora2b Cask Prkcg Cdh2 Vps18 Ncs1 Pld1 Syt7 Nlgn2 Bsn Drd4 P2ry1 Slc17a7 Cacnb4 Pcdh17 Dnm1 Grm4 Adra2a P2ry2 Rims3 Rims4 Chrna5 Unc13a Wnt7a Htr7 Syt2 Adora2a Prkcb Magi2 Nrxn1 Syn1 Adrb2 Pls3 Rab3gap1 Rims1 Apba2 Stxbp5l Slc2a4 Chrna7 Htr1b Dgki Chrnb2 Lrrk2 Slc10a4 Chrna4 Cplx1 Gripap1 Chrna3 Nrn1 Grm8
GO:0051604	protein maturation	284	169	138.23	0.00015	0.01505	Ptch1 Ep300 Mms19 Pawr Tysnd1 Myh9 Naa30 Adam10 Sppl3 Naa15 Rnf139 Prkacb Isca1 Ero1l Crebbp Cpd Prkaca Pmpca Naa50 Mdm2 Glrx5 Naa20 Spcs1 Kat2b Fkrp Stub1 Tmem59 Dhps Vps35 Afg3l2 Rce1 Pcsk7 Dnajb11 Naa60 H13 Afg3l1 Tspan14 Mipep Ciao1 Bad Glg1 Ripk2 Dhcr24 Ddi2 Naa35 Tbc1d10a Tnp2 Naa25 Glrx3 Ero1lb Spcs3 Tasp1 Naa16 Gli3 Ift88 Casp2 Bag2 Fmr1 Parp1 Spcs2 Chchd4 Uqcrc2 Serpine2 Cdh1 Psen1 Capn2 Yme1l1 Naa40 Cln5 Asph Perp Psen2 Xpnpep3 Pmpcb Tspan5 Astl Aip Gcsh Dcbld1 Pcsk4 Inpp5b Anxa2 Ndufab1 Rhbdd1 C2cd3 Isca2 Fadd Sde2 Serpinh1 Lonp2 Cpm Casp7 Ldlrad3 Cpxm1 Disp1 Snapin Ctsl Rfx4 Capn1 Lmf2 Adamts2 Immp2l F3 Ift172 Tesc Cast Tmem208 Birc2 Sec11c Atp7b Bcl2l12 Psenen Prss12 Atp23 Zmpste24 Dhh Mme Pcsk5 Ift52 Ncstn Ihh Dohh Atp6ap2 Timm17a Adamts3 Aph1b Sec11a Ruvbl1 Tnp1 Nfu1 Immp1l Xiap Chst8 Ogt Tspan17 Yae1d1 Stoml2 Oma1 Ece2 Prdx4 Ctsz Srgn Lgmn Casp3 Plgrkt Ece1 Nkd2 Aph1c Sirt4 Prss37 Tspan15 Chac1 Ccbe1 Gsn Lmf1 Pgk1 Cpe Naa11 Lipt1 Aebp1 Pthlh Myrf Dync2h1 Tmem98 Snx12 Tfr2 Lrrk2 Cpxm2 Hpn
GO:0048754	branching morphogenesis of an epithelial...	184	128	89.56	6.8e-09	0.01506	Rdh10 Ptch1 Kdm5b Srf Clic4 Tfap2c Stk4 Gna13 Slc12a2 Ncoa3 Yap1 Col4a1 Pkd1 Rbm15 Dag1 Lama5 Dlg5 Nfatc3 B4galt1 Nfatc1 Lrp6 Vegfa Smad4 Fkbpl Lgr4 Plxnd1 Phb2 Lrp5 Esrp2 Abl1 Dlg1 Ppp3r1 Hmga2 Spry2 Pxn Hhex Ctnnb1 Pitx2 Acvr1 Wnt2b Gli3 Ilk Ppp1ca Btrc Tmem67 Foxf1 Esrp1 Tgfbr2 Fat4 Etv5 Tbx3 Msx2 Nrarp Ddr1 Flt1 Ahr Pak1 Tgfb1 Bmp2 Lhx1 Six4 Notch1 Tbx1 Celsr1 Epha2 Ctnnbip1 Timeless Lama1 Smo Tbx20 Med1 Bcl2 Npnt Mdk Six2 Gbx2 Wnt4 Gzf1 Foxa1 Csf1 Bmp7 Nog Sema5a Six1 Ihh Tmtc3 Sox9 Greb1l Cxcl12 Lef1 Gdf7 Wnt2 Nfatc4 Etv4 Met Hoxa5 Wnt5a Ctsz Wt1 Wnt6 Wnt1 Pax2 Kdr Gdnf Sox2 Hnf1b Slit2 Sox8 Hoxd11 Dchs1 Maged1 Fgf8 Mks1 Foxa2 Gli2 Areg Wnt9b Egf Nkx3-1 Fgf2 Cxcr4 Vdr Gpc3 Sfrp2 Agtr1a Pgf Pbx1 Hhip
GO:0048705	skeletal system morphogenesis	262	171	127.52	3.8e-08	0.01507	Rdh10 Ift140 Bmi1 Tiparp Cited2 Setd2 Mef2d Sgpl1 Mapk14 Zfand5 Ankrd11 Nipbl Gnas Csrnp1 Satb2 Schip1 Acvr2b Ppargc1b Smad2 Ift80 Pkd1 Impad1 Plekha1 Ski Shox2 Pcgf2 Chsy1 Carm1 Lrp6 Vegfa Foxc1 Foxn3 Axin1 Rflnb Tfap2a Inppl1 Insig1 Wdr48 Lrp5 Hyal2 Grhl2 Glg1 Asxl2 Smad3 Zeb1 Dlg1 Phospho1 Tgfbr1 Rab23 Hoxd9 Hoxd8 Recql4 Ctnnb1 Sik3 Eif4a3 Actn3 Flvcr1 Gli3 Hspg2 Tgfbr2 Trip11 Runx2 Axin2 Rara Rab33b Fgfr3 Thbs3 Psen1 Msx2 Pax1 Hoxb3 Anxa2 Lhx1 Six4 Fgf18 Tbx1 Mthfd1l Nle1 Pex7 Rarg Serpinh1 Gsc Sox11 Hoxd3 Arid5b Chst11 Wnt9a Barx2 Nab2 Hoxa7 Tcf15 Mdfi Sh3pxd2b Prkra Thra Six2 Wwox Slc39a1 Megf8 Acp5 Sfrp1 Rarb Bmp7 Zmpste24 Twist1 Nog Slc39a3 Six1 Ihh Anxa6 Csgalnact1 Osr2 Dscaml1 Msx1 Dhrs3 Tgfb3 Neurog1 Hoxa1 Alpl Sox9 Wdr60 Cyp26b1 Insig2 Por Cbs Coch Bmp6 Dlx2 Prrx2 Hoxa5 Col27a1 Matn2 Uncx Dlx5 Wnt7a Tulp3 Scube2 Hoxb5 Fmn1 Tbx15 Poc1a Fbn2 Hoxd11 Vwa1 Med12 Wnt10b Ror2 Twist2 Nppc Hoxa4 Prrx1 Pthlh Col20a1 Wnt9b Alx4 Vwa2 Bmpr1b Nkx3-2 Trpv4 Col12a1 Hoxc9 Hoxc8 Sfrp2 Chad Wdr19 T Matn3 Hhip Alx1 Ripply2 Smpd3
GO:0006626	protein targeting to mitochondrion	73	62	35.53	1.1e-10	0.01512	Ywhaz Hspd1 Bag3 Tomm34 Hsp90aa1 Fbxw7 Hspa4 Atpif1 Timm23 Pmpca Prkaa1 Tomm70a Bnip3l Pdcd5 Tomm40 Bag4 Romo1 Pink1 Mipep Fbxo7 Ndufa13 Hspa1l Tomm20 Gsk3a Mfn2 Timm13 Chchd4 Cdkn2a Uqcrc2 Srebf1 Pmpcb Aip Grpel2 Tomm22 Timm9 Dnajc19 Agk Mff Parl Timm50 Pam16 Bid Timm17b Immp2l Grpel1 Timm17a Timm8a1 Timm21 Dusp18 Immp1l Tomm7 Dnajc15 Mterf4 Fis1 Timm22 Sirt4 Timm44 Timm10 Mgarp Lrrk2 Tomm20l Ptpn5
GO:0032206	positive regulation of telomere maintena...	51	41	24.82	3.1e-06	0.01523	Hnrnpa2b1 Hnrnpd Tnks2 Map3k4 Mapkapk5 Tnks Nabp2 Cct7 Cct5 Mapk1 Parn Cct8 Nbn Nek7 Ctnnb1 Atr Cct6a Nek2 Map2k7 Terf2 Cct4 Tcp1 Cct2 Ppp1r10 Cct3 Slx4 Rad50 Gnl3 Slx1b Dhx36 Atrx Terc Acd Mre11a Atm Hmbox1 Pkib Mapk3 Ercc1 Mapk15 Prkcq
GO:0032786	positive regulation of DNA-templated tra...	35	33	17.04	7.8e-09	0.01523	Cdk13 Scaf8 Brd4 Cdk9 Ccnk Map2k1 Ell2 Supt16 Cdk12 Rtf1 Cdc73 Ddx39b Leo1 Paf1 Supt5 Ell Ccnt1 Supt6 Eapp Eloc Cbx7 Gtf2f1 Thoc5 Ercc6 Ccnt2 Gtf2f2 Ctr9 Ikzf1 Dab2 Thoc1 Wdr61 Supt4a Btbd18
GO:0021799	cerebral cortex radially oriented cell m...	37	30	18.01	5e-05	0.01528	Pafah1b1 Cul5 Srgap2 Socs7 Ndel1 Rtn4 Sun1 Mboat7 Rac1 Sun2 Syne2 Cdk5r1 Fbxo45 Ctnnb1 Gli3 Cdk5 Rnf7 Dab1 Disc1 Mdga1 Pou3f3 Foxg1 Reln Dab2ip Cdk5r2 Dixdc1 Lhx6 Pou3f2 Nr2e1 Lrp8
GO:0006165	nucleoside diphosphate phosphorylation	100	60	48.67	0.01484	0.01529	Eno3 Zbtb7a Hif1a Ogdh App Prkag2 Prkaa1 Foxk1 Foxk2 Ak4 Pfkfb2 Gpi1 Adpgk Hdac4 Cmpk1 Actn3 Pkm Stat3 Aldoa Hk2 Pgam1 Ddit4 Psen1 Cbfa2t3 Entpd5 Prkaa2 Tkfc Mtch2 Nme2 Zbtb20 Galk1 Galt Eif6 Cmpk2 Mif Gale Pfkl Nme7 Tigar Gapdhs Ak8 Tpi1 Ier3 Ogt Pfkp Eno4 Mlxipl Esrrb Ak1 Pgk2 Khk Eno2 Nme6 Pgk1 Mpi Hk1 Ak7 Nme5 Gck Bpgm
GO:0010761	fibroblast migration	50	35	24.34	0.00183	0.01529	Akt1 Sgpl1 Zfand5 D1Ertd622e Schip1 Fgfr1 Mta2 Prkce Rac1 Fer Bag4 Syne2 Tmem201 Appl1 Hyal2 Gna12 Itgb1bp1 Ilk Actr3 Rffl Pak1 Tgfb1 Appl2 Braf Pip5k1a Sdc4 Arid5b Tns1 Akap12 Itgb3 Pmp22 Cygb Wdpcp Dmtn Fgf2
GO:0030521	androgen receptor signaling pathway	38	28	18.5	0.00151	0.01531	Arid1a Zbtb7a Ep300 Ncor1 Ube3a Safb2 Dnaja1 Fkbp4 Sirt1 Ddx5 Ddx17 Rhoa Pias2 Rnf14 Daxx Kdm3a Smarca4 Park7 Rwdd1 Hdac1 Sfrp1 Arrb2 Dab2 Rnf6 Ncor2 Prmt2 Heyl Nkx3-1
GO:0018345	protein palmitoylation	34	25	16.55	0.00284	0.01532	Zdhhc17 Zdhhc3 Glul Abhd17c Zdhhc20 Zdhhc5 Abhd17b Zdhhc7 Zdhhc2 Zdhhc14 Abhd17a Golga7 Zdhhc6 Zdhhc4 Zdhhc23 Selenok Zdhhc16 Zdhhc1 Zdhhc18 Zdhhc8 Hhat Zdhhc19 Zdhhc9 Zdhhc25 Zdhhc11
GO:0031167	rRNA methylation	20	17	9.73	0.00087	0.01533	Emg1 Tfb2m Mrm3 Fbl Bud23 Dimt1 Nop2 Trmt112 Zcchc4 Nsun3 Ftsj3 Tfb1m Fdxacb1 Nsun4 Mettl16 Mettl15 Fbll1
GO:0035372	protein localization to microtubule	17	15	8.27	0.00082	0.01534	Hnrnpu Gsk3b Ttbk2 Abhd17c Cript Abhd17b Diaph1 Abhd17a Dvl1 Mapre1 Mapre3 Champ1 Kif20b Mapre2 Map1a
GO:0099171	presynaptic modulation of chemical synap...	17	14	8.27	0.00466	0.01535	Git2 Fbxl20 Git1 Rpl22 Prrt2 Sept5 Prkca Fmr1 Syt9 Prkcg Syt7 Syt2 Prkcb Htr1b
GO:1902176	negative regulation of oxidative stress-...	17	14	8.27	0.00466	0.01535	Bag5 Hif1a Sirt1 Nfe2l2 Pink1 Sod2 Trap1 Hsph1 Mapk7 Park7 Gpx1 Hspb1 Nono Nme5
GO:2000001	regulation of DNA damage checkpoint	17	14	8.27	0.00466	0.01535	Cul4a Fem1b Cry1 Rint1 Ddx39b Rfwd3 Nek1 Ccar2 Ppp1r10 Rnaseh2b Thoc5 Rpa2 Wdr76 Thoc1
GO:0021521	ventral spinal cord interneuron specific...	12	10	5.84	0.01537	0.01537	Sufu Gli3 Nkx6-2 Nkx6-1 Dmrt3 Evx1 Sox1 Gli2 Pax6 Lhx3
GO:0034969	histone arginine methylation	12	10	5.84	0.01537	0.01537	Prmt6 Carm1 Prmt7 Prmt1 Coprs Prmt9 Prmt3 Prmt5 Prmt2 Prmt8
GO:0043922	negative regulation by host of viral tra...	12	10	5.84	0.01537	0.01537	Jun Rest Nucks1 Tardbp Zfp639 Tfap4 Hdac1 Psmc3 Inpp5k Pou2f3
GO:0045717	negative regulation of fatty acid biosyn...	12	10	5.84	0.01537	0.01537	Sirt1 Insig1 Wdtc1 Pibf1 Acadl Brca1 Erlin2 Erlin1 Insig2 Trib3
GO:0070933	histone H4 deacetylation	12	10	5.84	0.01537	0.01537	Baz2a Rcor1 Rest Hdac2 Smarcad1 Sirt2 Hdac4 Hdac1 Hdac3 Hdac9
GO:0070986	left/right axis specification	12	10	5.84	0.01537	0.01537	Cited2 Notch2 Hspb11 Epb41l5 Pitx2 Notch1 Smo Arl13b Dll1 Ift172
GO:2000009	negative regulation of protein localizat...	12	10	5.84	0.01537	0.01537	Arf6 Tax1bp3 Nedd4l Picalm Leprotl1 Gopc Leprot Snx33 Gpm6b Astn2
GO:0072348	sulfur compound transport	36	23	17.52	0.04793	0.01543	Lrrc8d Lrrc8c Lrrc8a Slc25a10 Slc9a3r1 Slc6a6 Slc35b2 Nfe2l1 Slc19a2 Slc5a6 Racgap1 Slc1a1 Slc26a2 Ctns Slc26a11 Slc25a30 Abcc1 Slc25a26 Slc26a4 Slc25a14 Slc25a19 Slc35f3 Slc26a6
GO:0045787	positive regulation of cell cycle	349	274	169.87	< 1e-30	0.01543	Hnrnpu Anp32b Lmnb1 Cul4a Pcid2 Pim1 Sin3a Akt1 Cited2 Rdx Brd4 Igf1r Bcl2l11 Pafah1b1 Sfpq Nipbl Shb Cdk9 Eif4e Dync1h1 Hes1 Ccnk Hmgb1 Ankrd17 Ccny Gata6 Ino80 Ube2b Pkp4 Rock2 Pkd1 Spast Uhrf2 Nr4a3 Fgfr1 Pkn2 App Srpk2 Ccnyl1 Crebbp Prkaca Ranbp1 Cdc14a Anapc11 Rad21 Kmt2e Dbf4 Phip Gen1 Rassf1 Mdm2 Eif4ebp1 Prkce Dync1li1 Rhoa Ezh2 Eif4g1 Camk2d Lrp6 Nsfl1c Hsp90ab1 E2f7 Zbtb17 Nup62 Cdt1 Stxbp4 Xrcc3 Rpl17 Cdc14b Cul3 Nudt16 Ccne1 Phb2 Cspp1 Lrp5 Usp22 Plk4 Tcf3 Ptpn11 Cdk5r1 Hsf1 Apex1 Pkd2 Ythdc2 Rab11a Cdc25a Rb1 Abl1 Igf2 Asns Cdkn1a Lsm11 Id2 Terf1 Mta3 Stat5b Sirt2 Cdc73 Ccpg1 Cenpv Ddx39b Cdkn1b Usp19 Paf1 Smarcd3 Poldip2 Anapc5 Ccnd3 Mepce Aurka Eif4g3 Prkca Rrp8 Ddx3x Dyrk3 Slf2 Fam83d Pggt1b Rbm38 Casp2 Rad23a Cdca5 Vps4b Crlf3 Mapre3 Cenpj Cdkn2a Rara Nupr1l Numa1 Meis2 Cdk4 Cdc45 Kif23 Brca1 Tbx3 Hspa2 Dusp3 Ppp1r10 Mdm4 Ube2e2 Kif3b Msx2 Rpl23 Dtl Ttl Tpr Cdc7 Fnta Sgo2a Racgap1 Brca2 Wiz Med25 Tgfb1 Gipc1 Slf1 Rps6kb1 Cep295 BC004004 Stox1 Ube2c Ppp2r5b Ubxn2b Nsmce2 Chmp3 Insm1 Sh2b1 Atrx Fbxo5 Calr Gdpd5 Smc5 Rpl26 Cep120 Atad5 Tfap4 Spdya Ddx11 Usp2 E2f8 Cdk1 Anapc4 Ect2 Thoc5 Becn1 Med1 Spag5 Pebp1 Mir124a-3 Cenpe Mif Fzd9 Cdc6 Wnt4 Cast Mecp2 Birc5 Ccnb1 Map10 Nusap1 Tal1 Larp7 Gpsm2 Foxa1 Tgfa Ccnd1 Fen1 Stil Tunar Cit Ovol1 Rad51c Trp73 Rgcc Msx1 Kif20b Stat5a Kif14 Neurog1 Hoxa13 Prox1 Foxg1 Thoc1 Adamts1 Mad2l1 Chek1 Mybbp1a Lef1 Tert Cul4b Lfng Adam17 Dab2ip Ndc80 Met Wnt5a Cdk5r2 Mlxipl Fosl1 Gata4 Lgmn Ripor2 Cradd Lsm10 Poc1a Cdc25b Cdc25c Ascl1 Mtbp Wnt10b Fgf8 Prdm9 Plcb1 Fntb Dazl Aif1 Foxe3 Slc6a4 Nr2e1 Smoc2 Plrg1 Rptor Mapk15 Egf Dynlt3 Nkx3-1 Meioc Gli1 Psmd10 Piwil2 Pbx1 Dmrt1 Smpd3
GO:0035855	megakaryocyte development	20	15	9.73	0.01543	0.01543	Ep300 Srf Sh2b3 Wasf2 Nbeal2 Ptpn11 Rabgap1l Zfpm1 Pip4k2a Kit Mpig6b Med1 Tal1 Meis1 Zfp385a
GO:0048557	embryonic digestive tract morphogenesis	20	15	9.73	0.01543	0.01543	Nipbl Tcf7l2 Shox2 Ovol2 Id2 Pitx2 Gli3 Foxf1 Hlx Sox11 Tcf7 Six2 Ihh Gata4 Hnf1b
GO:0007409	axonogenesis	470	334	228.76	2.2e-23	0.01547	Zswim6 Sin3a Ptch1 Gata3 Efnb2 Ulk2 Ep300 Srf Gsk3b Igf1r Pafah1b1 Pten Rufy3 Rnd2 Arhgap35 Clasp2 Enah Stk11 Eif4g2 Top2b Stk25 Apbb2 Hsp90aa1 Neo1 Sept7 Cdkl3 Itgb1 Adnp Atl1 Nr4a3 Dag1 Nectin1 App Ndel1 Usp9x Rtn4 Raph1 Stxbp5 Skil Actb Map2k1 Plxnb2 Ist1 Shox2 Trak2 Sema4c Ulk1 Spg20 Nin Ythdf1 Vegfa Smad4 Ptprm Hsp90ab1 Bmpr2 Rac1 Afg3l2 Ptk2 Creb1 Lgr4 Plxnd1 B3gnt2 Ifrd1 Pip5k1c Wnt7b Sipa1l1 Agrn Map1b Sema3f Apc Zswim8 Ptpn11 Rab10 Cdk5r1 Picalm Foxp1 Numb Pitpna Myh10 Rab11a Lmtk2 Abl1 Stmn1 Dock7 Map2k2 Sema4b Mark2 Mycbp2 Sema6d Vcl Vasp Dvl1 Dnm2 B4galt5 Fbxo45 Unc5b B4gat1 Auts2 Plxnb1 Evl Mapk8ip3 Efna5 Rtn4rl1 Ntn3 Sema4d Mgll Zswim5 Anapc2 Kif3a Adarb1 Twf2 Rab8a B4galt6 Ntn1 Smn1 Spg11 Trak1 Dst Nr4a2 Gli3 Myo5b Szt2 Prkca Ilk Actr3 Snap91 Bsg Apoe Rab21 Lrp2 Bcl11a Sema4g Golga4 Sema7a Prtg Cyfip1 Ephb3 Zfyve27 Nfib Fzd3 Crmp1 Apbb1 Fgfr3 Dbnl Cdk5 Klf7 Psen1 Wdr36 Nexn Map1s Ttl Chn1 Plxnc1 Erbb2 Pak1 Lhx1 Stxbp1 Limk1 Notch1 Ext1 Tnfrsf12a Rtn4r Syngap1 Braf Als2 Lhx2 Artn Kif13b Ust Dpysl2 Nptn Rgma Tiam1 Usp33 Epha2 Cdh4 Nrp2 Ephb6 Lama1 Mapt Smo Metrn Rpl4 Mir9-3 Lrp4 Taok2 Unc5a Bcl2 Nrg1 Cdh2 Map6 Kif5c Grcc10 Dab1 Eif2b2 Gbx2 Tsku Rpl24 Zswim4 Nefh Pla2g10 Xk Epha7 Plxna4 Dbn1 Plxna2 Megf8 Golga2 Numbl Bmp7 Lhx4 Nkx6-1 Disc1 Ephb2 Nog Prdm8 Isl2 Efna1 Neurog2 Sema5a Sptbn4 Dscaml1 Ntrk3 Ptprs Zic2 Efna3 Olfm1 Nrcam Fn1 Cdh11 Mnx1 Foxg1 Flot1 Ablim1 Hoxa1 Atg7 Zeb2 Trim46 Cxcl12 Egr2 Reln Gdf7 Epha1 Brsk2 Nptx1 Etv4 Vax2 Dpysl5 Wnt5a Pmp22 Tctn1 Lpar3 Draxin Tbce Matn2 Vax1 Nfasc Rnf6 Dlx5 Uchl1 Celsr3 Wnt7a Gdnf Dixdc1 Epha4 Slc9a6 Slit3 Alcam Epha10 Ache Gbx1 Slit2 Unc5d Unc5c Igfals Sema6c Isl1 Fgf8 Barhl2 Rnf165 Cacna1a Cdkl5 Arhgef28 Sema5b Map1a Map2 Arx Otx2 Tubb3 Gli2 Sema3c Fstl4 Col25a1 Ephb1 Lmx1a Ntrk2 Robo1 Pou3f2 Nr2e1 Atp8a2 Runx3 Fezf1 Tubb2b Gfra3 Nefm Brsk1 Fgf13 Robo3 Efnb3 Chrnb2 Aatk Bmpr1b Nefl Etv1 Wnt3 Epha5 Bdnf Cxcr4 Vstm2l Tbr1 Sema4f Gdi1 Ttc8 Atoh1 Nrn1 Pou4f3 Nkx2-9 Ptprz1 Sema4a Mir9-1 Trpv2 Ntrk1 Pax6 Lhx3
GO:0045927	positive regulation of growth	308	210	149.91	2.6e-12	0.01549	Hnrnpk Pim1 Akt1 Afdn Ep300 Mapk14 Srf Gsk3b Cdkn2aip Pafah1b1 Chd7 Nipbl Rufy3 Adam10 Rnd2 Cfl1 Nr3c1 Eif4g2 Bmpr1a Gata6 Ncoa3 Celf1 Ino80 Itsn2 Yap1 Rbpj Adnp Fgfr1 Kdm2b Ndel1 Crk Sirt1 Rtn4 Sh3glb1 Nedd4l Ist1 Serp1 Rhoa Eif4g1 Taf9 Vegfa Rnf157 Bmpr2 Hdgfl2 Csnk2a1 Tgfbr3 Mtpn Brat1 Ptk2 Creb1 Ezr Agrn Map1b Usp47 Mapk1 Exosc4 Hsf1 Picalm Mtor Fgfr1op Rab11a Fam122a Ybx3 Dlg1 Sgk1 Gpam Igf2 Hmga2 Tgfbr1 Rims2 Stat5b Zfp639 Plaa Efna5 Ddx39b Supv3l1 Actn3 Sema4d Armc10 Anapc2 Twf2 Slc25a33 Naca Ntn1 Ncbp1 Myo5b N6amt1 Ilk Ddx3x Trip10 Extl3 Tbx2 Mul1 Apoe Smurf1 Bcl11a Sdcbp Golga4 Sema7a Cyfip1 Zfyve27 Dbnl Zpr1 Klhl22 Fgf9 Cib1 Ahr Erbb2 Slc9a1 Pak1 Pin1 Limk1 Rps6kb1 Map2k5 Notch1 Ppard Tnfrsf12a Derl2 Slc25a4 Hlx Cdh4 Adnp2 Mapt Smo Wfs1 Adrb1 Rpl4 Cdk1 Ghr Tbx20 Tfcp2l1 Mkks Sh3pxd2b Bcl2 Dll1 Nrg1 Pex5 Prkdc Ppm1f Eif2b2 Ahi1 Fdps Mecp2 Ccnb1 Dbn1 Megf8 Sfrp1 Csf1 Cd81 Disc1 Hbegf Sema5a Sptbn4 Ptger4 Ntrk3 Ppib Ikzf1 Stat5a Fn1 Dio3 Prox1 Cxcl12 Taf9b Lef1 Hey2 Adam17 Wnt2 Rftn1 Wt1 Lpar3 Gata4 Unc13a Syt2 Hopx Bbs4 Syt17 Pls1 Cacna2d2 Fgf8 Cdkl5 Plcb1 Parp2 Flt3 Acsl4 Adrb2 Rasal1 Arx Exosc9 Mtm1 Zfpm2 Cpne5 Dnph1 Pou3f2 Ptk2b Il7 Atp8a2 Rims1 Rptor Cacng7 Wnt3 Fgf2 Bdnf Cxcr4 Gdi1 Gli1 Erbb4 Sfrp2 Psmd10 Hpn Trpv2
GO:0022618	ribonucleoprotein complex assembly	178	145	86.64	1.1e-19	0.01551	Eif5 Sart3 Mrps7 Eif4h Ago2 Srsf6 Ptges3 Cpsf6 Usp39 Sf3a2 Srsf1 Celf1 Hsp90aa1 Rps19 Eif3a Snu13 Scaf11 Rbmxl1 Gemin5 Dhx9 Srpk2 Sfswap Sf3b1 Ythdc1 Srsf10 Ddx20 Srpk1 Eif4b Taf9 Rrs1 Rpl11 Rps2 Hsp90ab1 Psip1 Pih1d2 Prmt7 Setx Dhx30 Strap Rpl13a Rpl5 Luc7l Rpsa Rps14 Nufip1 Bop1 Rps10 Luc7l3 Prpf39 Ddx28 Lsm2 Snrpf Denr Ppan Snrpd3 Cdc73 Snrpe Rpl12 Gemin4 Gemin2 Ddx39b Atr Usp4 Rps27l Cpsf7 Clns1a Ncbp1 Rpl38 Shq1 Rps15 Rplp0 Prpf6 Eif3d Traf7 Mrto4 Ago3 Nop53 Rps25 Rsl24d1 Prpf8 Znhit3 Gemin7 Sf3a1 Eif2s2 Mrpl20 Nop2 Snrpd1 Tarbp2 Mdn1 Nle1 Celf3 Snrpd2 Luc7l2 Adar Nudt21 Lsm4 Gcfc2 Snrpg Eif6 Snrpc Mcts2 Rrp7a Coil Rbm5 Zrsr2 Rpl3 Rpl24 Brix1 Clp1 Abt1 Prpf31 Rps28 Atm Xab2 Rps5 Ago1 Polr2d Pih1d1 Ruvbl1 Prpf3 Prpf18 Rps27 Celf6 Slu7 Rpf2 Mrps11 Crnkl1 Eif2d Pwp2 Eif2s3x Prmt5 Sf3a3 Mrpl11 Rpl10 Aar2 Eral1 Snrnp200 Celf5 Srsf12 Rbmx Rpl10l Fastkd2 Eif2s3y Celf4 Gemin8
GO:0008542	visual learning	69	43	33.58	0.01553	0.01553	Itgb1 Hif1a App B4galt2 Atxn1 Creb1 Ric8a Tanc1 Mtor Abl2 Ddhd2 Sgk1 Kmt2a Hmgcr Deaf1 Pias1 Htt Meis2 Kit Apbb1 Cdk5 Ift20 Ctns Syngap1 Braf Nf1 Ndrg4 Ap1s2 Mecp2 Synpo Nog Cacna1c Pde8b Sct Dcdc2a Atp1a3 Pde1b Chrnb2 Ppp1r1b Adra1b Crhr1 Abcc8 Hrh1
GO:0035904	aorta development	63	39	30.66	0.02373	0.01556	Hectd1 Efnb2 Srf Chd7 Ap2b1 Hes1 Bmpr1a Rbpj Smad6 Kat6a Sec24b Prickle1 Plxnd1 Myh10 Sufu Dnm2 Jag1 Snx17 Tbx2 Lrp2 Smarca4 Hey1 Tab1 Cntrl Notch1 Tbx1 Dctn5 Six1 Prox1 Prdm1 Hey2 Nprl3 Lox Fgf8 Mylk Robo1 Pde2a Nkx3-1 Cxcr4
GO:0051222	positive regulation of protein transport	438	263	213.19	9.2e-07	0.01559	Irs2 Ptbp1 Arf6 Golph3 Trim28 Gata3 Ep300 Mapk14 Gsk3b Ran Hspd1 Rufy3 Ncl Bag3 Ubr5 Acsl3 Bbc3 Mpc2 Hmgb1 Fzd5 Ppm1a Myo1c Fbxw7 Vamp2 Edem1 Tcf7l2 Glud1 Pik3r1 Hif1a Glul Ywhae Dhx9 Sec24a Sirt1 Nutf2 Prkaca Lrrfip2 Sh3glb1 Arf1 Prkaa1 Tardbp Serp1 Gpr27 Mdm2 Tomm70a Cdc42 Pfkfb2 Prkce Crebrf Rac1 Vps35 Pdcd5 Ipo5 Tsg101 Ezr Gpi1 Cd2ap Ripor1 Mtcl1 Adam9 Hyal2 Kars Hras Cnst C2cd5 Mapk1 Dynll1 Cdk5r1 Bad Sec16a Abl2 Ripk2 Myh10 Tmem30a Abl1 Kif5b Jup Wipf1 Nadk Ppia Ice1 Hspa1l Xpo4 Oxct1 Arpc2 Tmem30b Prkcz Chuk Fyn C2cd2l Oaz1 Plk3 Pcm1 Arrb1 Gsk3a Zfp384 Ppp3cb Kif3a Akt2 C1qtnf4 Itgb1bp1 Tomt Sri Gli3 Mcu Actr3 Aacs Nr1h2 Crlf2 Prkcd Lrp2 Il17ra Apbb1 Rbm22 Cep131 Hnrnpm Panx1 Ifnar1 Selenok Oaz2 Pdcd10 Cdk5 Cdh1 Psen1 Cadm1 Camk4 Uaca Zpr1 Asph Pik3r2 Dnm1l Ptpn23 Cib1 Tpr Ppid Ctdspl2 Erbb2 Pak1 Tgfb1 Capn10 Unc13b Cacnb3 Ppard Rack1 Sar1a Atp13a2 Gipr Frmd8 Dhx36 Smo Rab34 Adrb1 Mbp B3gat3 Glmn Ect2 Pard6a Cask Mif Zc3h12a Mdk Cftr Sptbn1 Gja1 Bcap31 Irf3 Cd276 Stx4a Nlgn2 Ifngr1 Twist1 Nkx6-1 Arhgef5 Cd81 Hdac3 Zfand1 F2rl1 Pmaip1 Camk1 Ptger4 F2r Il17rb Rgcc Kif20b Tgfb3 Chp1 Cep290 Sirt3 Atg7 Vps28 Emd Panx2 Mapk3 Flna Akap12 Exoc1 Trpm4 Pdzk1 Cd160 Tomm7 Mapk11 Syk Vegfc Wnt5a Myrip Hmgb4 Gas6 Sar1b Pla2g6 Psmd9 Bcas3 Fis1 Prnp Sybu Riok2 C1qtnf12 Kcnb1 Dmap1 Il4ra Tm9sf4 Adora2a Slc35d3 Abcg1 Isl1 Il1rap Ifih1 Akap5 Oaz3 Rapgef3 Doc2b Flt3 Kcnn4 Aif1 Glp1r Unc93b1 Hk1 Efcab7 Rasgrp1 Cacna1d Stom Tlr2 Stxbp5l Zic1 Gsdmd Ddx58 Hpca Cemip Wls Rbp4 Lrrk2 Adcy8 Prkcq Panx3 Trpv4 Abat Gck Gpr68 Ptpn5 Baiap3 Agtr1a Golph3l Lepr Nod2
GO:0045737	positive regulation of cyclin-dependent ...	25	18	12.17	0.0156	0.0156	Pim1 Akt1 Ccny Pkd1 Ccnyl1 Pkd2 Cdkn1b Ccnd3 Mapre3 Spdya Cdc6 Ccnd1 Stil Rgcc Prox1 Adam17 Cdk5r2 Psmd10
GO:0016051	carbohydrate biosynthetic process	187	120	91.02	1.3e-05	0.01581	Irs2 Foxo1 Akt1 Ppp4r3a Ep300 Pgp Mgat2 Nr3c1 Ptges3 Stk11 Dyrk2 Ppp1r3e Cry1 Soga1 Hs2st1 Tcf7l2 Hif1a Maea Sirt1 Ranbp2 Atf4 B4galt1 Epm2aip1 Ap2a1 Gpi1 B3gnt2 Cltc Pgd Ptpn2 Mtor Arpp19 Sik1 Ndst2 Fam3c Igf2 B4galt5 Gpd2 Plcd1 Sesn2 Crtc2 Gfpt1 Akt2 Ext2 Isyna1 Pask Ppp1ca Extl3 Acadm Clk2 Dgat2 Ppp1r3f Grb10 St3gal4 Gnpda1 Chst15 Gyg Tgfb1 Nfkb1 Per2 Gbe1 Ppp1r3b Ddb1 Nln Ext1 Ppp1cb Ppp4r3b Dgkq Sorbs1 Got1 Ppara Chst11 Pgm2 Nhlrc1 Ppp1r3d Gsto1 Sord Chst14 Slc35b4 B3galnt1 Enpp1 Atf3 St6galnac6 B3gnt7 Pth1r Pcx St3gal2 P2ry1 Csgalnact1 Ptger4 Akr1a1 Extl2 Tpi1 Irs1 Nans Nr1d1 Pdk2 Chst8 Ogt B3gat2 Mpdu1 Inpp5k Esrrb Pgk2 C1qtnf12 Has3 G6pc3 G6pdx Chst10 Phkg2 Pgk1 St8sia6 Ptk2b Rbp4 Egf Prkg1 Gck Chst9 Lepr Ndst3 Smpd3
GO:0051898	negative regulation of protein kinase B ...	44	29	21.42	0.01584	0.01584	Phlpp1 Igf1r Pten Lemd2 Klf4 Sh2b3 Dag1 Plekha1 Sirt1 Ptprj Hyal2 Slc9a3r1 Otud3 Dlg1 Flcn Mul1 Phlda3 Ddit3 Nop53 Pou5f1 Cib1 Pdcd6 Rack1 Epha2 Lmbrd1 Cavin3 Inpp5k Magi2 Mtm1
GO:1901796	regulation of signal transduction by p53...	70	58	34.07	3e-09	0.01586	Hnrnpk Dyrk1a Spred2 Hic1 Prmt6 March7 Sirt1 Ddx5 Kmt5a Trim24 Sh3glb1 Kdm1a Mdm2 Senp2 Spred1 Rrs1 Rpl11 Cep63 Smyd2 Rpl5 Bop1 Pttg1ip Triap1 Pak1ip1 Atr Rps7 Armc10 Dyrk3 Rffl Eef1e1 Spred3 Nop53 Cdkn2a Ubb Rrn3 Rnf34 Rpl23 Nop2 Snai1 Hexim1 Pcbp4 Rpl26 Atad5 Mif Bcl2l12 Atm Zmpste24 Twist1 Trp73 Pmaip1 Msx1 Cdk5rap3 Rpf2 Zfp385a Chd5 Rrm2b Snai2 Psmd10
GO:0043242	negative regulation of protein-containin...	83	60	40.4	1e-05	0.0159	Rdx Scaf4 Scaf8 Phf23 Cfl1 Clasp2 Camsap2 Tpm1 Clec16a Ttbk2 Sptan1 Capzb Add3 Taok1 Mtpn Camsap1 Map1b Apc Carmil1 Gas2l1 Swap70 Ubqln4 Eml4 Capza1 Evl Arpc2 Spef1 Twf1 Arhgef2 Rubcn Add1 Twf2 Plekhh2 Specc1l Cib1 Clasp1 Eps8 Per2 Hdgfl3 Shroom2 Ckap2 Capza2 Sptbn1 Dysf Lima1 Sptb Katnb1 Irak3 Tmod1 Capza3 Map1a Gsn Map2 Scin Trim54 Add2 Dmtn Fgf13 Camsap3 4933400A11Rik
GO:0046825	regulation of protein export from nucleu...	40	38	19.47	2.7e-10	0.01591	Setd2 Gsk3b Bag3 Ppm1a Rangap1 Tcf7l2 Ywhae Prkaca Xpo1 Mdm2 Iws1 Ptpn11 Wipf1 Uhmk1 Xpo4 Chchd4 Txn1 Cdkn2a Supt6 Rbm22 Ptpn14 Cdk5 Camk4 Bard1 Park7 Tpr Ctdspl2 Thoc2 Thoc5 Dnajc27 Xpo5 Hdac3 Camk1 Emd Akap8l Gas6 Riok2 Rapgef3
GO:0070828	heterochromatin organization	53	41	25.8	1.8e-05	0.01595	Ubtf Baz2a Hp1bp3 Bend3 Trim28 H3f3a Bahd1 Dnmt3a Smarca5 Smchd1 Sirt1 Phf2 Morc2a Dnmt3b Pphln1 Setd7 Mbd2 Mthfr Mbd3 H3f3b Cenpv Znfx1 Rrp8 Dnmt1 Smarca4 Cdkn2a Hells Wdhd1 Naa40 Pou5f1 Chrac1 Tpr Snai1 Hdac1 Mphosph8 Nrde2 Phf8 Suv39h1 Prdm16 Atf7ip Mecom
GO:0021696	cerebellar cortex morphogenesis	41	34	19.96	5.9e-06	0.01596	Atxn2 Usp9x Map2k1 Ldb1 Ulk1 Herc1 Ptpn11 Cbln1 Agtpbp1 Rora Serpine2 Cdk5 Whrn Lhx1 Smo Rfx4 Nfix Dll1 Trnp1 Pcnt Kif14 Prox1 Wnt7a Sptbn2 Cacna1a Nrxn1 Gli2 Zfp365 Grid2 Atp7a Skor2 Lhx5 Gli1 Kndc1
GO:0006903	vesicle targeting	36	31	17.52	3.1e-06	0.01597	Clasp2 Tmed10 Cul3 Cep19 Sec16a Scrib Ap1ar Fam91a1 Psen1 Ykt6 Arfgap3 Stard3nl Clasp1 Gbf1 Pdcd6 Klhl12 Preb Sar1a Map4k2 Stard3 Wipi1 Ahi1 5730455P16Rik Pef1 Arfgap2 Pclo Tmed9 Sar1b Exoc4 Gosr1 Mapk15
GO:0031113	regulation of microtubule polymerization	53	39	25.8	0.00019	0.01597	Dyrk1a Slain2 Clasp2 Camsap2 Fkbp4 Capzb Drg1 Nin Prune1 Rac1 Camsap1 Map1b Apc Abl1 Stmn1 Sgk1 Togaram1 Mapk8 Terf1 Mapre1 Cdkn1b Arl2 Mapre3 Numa1 Gba2 Pak1 Pde4dip Tbcd Dctn1 Mapt Rps3 Mecp2 Cdk5rap2 Eml2 Met Clip1 Map2 Ankrd53 Camsap3
GO:0035196	production of miRNAs involved in gene si...	45	35	21.9	6.1e-05	0.01597	Hnrnpa2b1 Ppp3ca Ncor1 Ago2 Zc3h7a Ddx5 Ripk1 Map2k1 Pum1 Pum2 Dgcr8 Map2k2 Drosha Snip1 Lin28b Zc3h10 Ago3 Tarbp2 Tgfb1 Srrt Zc3h7b Nr2f1 Adar Prkra Zc3h12a Mecp2 Zmpste24 Ago1 Rbm3 Lin28a Bcdin3d Spout1 Ppp1r8 Mettl3 Ncor2
GO:0031507	heterochromatin assembly	44	33	21.42	0.00033	0.01599	Ubtf Baz2a Bend3 Trim28 H3f3a Bahd1 Dnmt3a Smarca5 Smchd1 Sirt1 Phf2 Morc2a Dnmt3b Pphln1 Mbd2 Mbd3 H3f3b Cenpv Znfx1 Rrp8 Dnmt1 Smarca4 Cdkn2a Hells Naa40 Pou5f1 Tpr Hdac1 Mphosph8 Nrde2 Phf8 Suv39h1 Atf7ip
GO:0009225	nucleotide-sugar metabolic process	31	26	15.09	5.3e-05	0.01599	Dpm1 Fut8 Parg B3galnt2 Gne Uap1 Ugp2 Gfpt1 Tgds Pmm2 Gmds Gnpnat1 Cmas Pgm3 Gnpda1 Pmm1 Ugdh Guk1 Galt Mgat1 Csgalnact1 Gfpt2 Extl2 Gnpda2 Mpi B4galnt2
GO:0032330	regulation of chondrocyte differentiatio...	50	35	24.34	0.00183	0.016	Zfp219 Shox2 Rela Lnpk Rflnb Glg1 Smad3 Tgfbr1 Maf Ctnnb1 Gli3 Runx2 Axin2 Pkdcc Anxa2 Fgf18 Rarg Wnt9a Thrb Zbtb16 Mdk Six2 Rarb Sox9 Sox6 Por Bmp6 Adamts7 Trps1 Hoxd11 Gli2 Gdf6 Snai2 Pthlh Nkx3-2
GO:2000171	negative regulation of dendrite developm...	35	27	17.04	0.00055	0.016	Arf6 Ppp3ca Gsk3b Pten Ube3a Hdac2 Carm1 Ywhah Dtnbp1 Cyth2 Gsk3a Bcl11a Asap1 Plk2 Gorasp1 Mecp2 Efna1 Cit Ptprs Ngef Id1 Nfatc4 Tlx2 Fstl4 Sez6 Ptprz1 D130043K22Rik
GO:0120033	negative regulation of plasma membrane b...	25	21	12.17	0.00028	0.01601	Cfl1 Pfn2 Capzb Map4 Rab3ip Dnm2 Evl Actr3 Prkcd Kank1 Cdk10 Tchp Tbc1d30 Odf2l Rap1gap Mak Slit2 Ccp110 Nrxn1 Cep97 Tbc1d7
GO:1902667	regulation of axon guidance	46	30	22.39	0.01751	0.01603	Zswim6 Sema4c Ythdf1 Vegfa Bmpr2 Agrn Sema3f Zswim8 Sema4b Mycbp2 Sema6d Sema4d Zswim5 Sema4g Sema7a Zswim4 Plxna4 Megf8 Sema5a Cxcl12 Wnt5a Slit2 Sema6c Sema5b Sema3c Tubb2b Wnt3 Tbr1 Sema4f Sema4a
GO:0070266	necroptotic process	30	20	14.6	0.03611	0.01605	Ipmk Spata2 Peli1 Ripk1 Itpk1 Ybx3 Rnf31 Map3k7 Bok Cyld Pgam5 Dnm1l Ppif Trpm7 Fadd Slc25a4 Rbck1 Birc2 Mlkl Pygl
GO:0071470	cellular response to osmotic stress	49	29	23.85	0.09156	0.01605	Lrrc8d Oxsr1 Serpinb6a Stk39 Lrrc8c Zfp36l1 Letm1 Xrcc6 Bad Pkd2 Ybx3 Slc12a6 Epo Ddx3x Slc25a23 Mir137 Mir9-3 Dysf Casp3 Prkg2 Efhd1 Rcsd1 Micu1 Mylk Slc2a4 Lrrc8e Trpv4 Aqp5 Mir9-1
GO:0006448	regulation of translational elongation	17	13	8.27	0.01885	0.01606	Cpeb2 Cpeb3 Eif5a Srp9 Secisbp2 Aars Usp16 Eif4a3 Alkbh1 Eif5a2 Dph6 Dph3 Dph5
GO:0032376	positive regulation of cholesterol trans...	25	16	12.17	0.09081	0.01607	Ptch1 Sirt1 Gps2 Nfkbia Nr1h2 Apoe Ldlrap1 Anxa2 Washc1 Acat2 Scp2d1 Lipg Abcg1 Abcb4 Scp2 Abca7
GO:0000244	spliceosomal tri-snRNP complex assembly	9	8	4.38	0.01607	0.01607	Sart3 Lsm2 Usp4 Prpf6 Prpf8 Prpf31 Prpf3 Aar2
GO:0001839	neural plate morphogenesis	9	8	4.38	0.01607	0.01607	Dvl2 Dvl1 Epb41l5 Zfp568 Htt Nog Fgf8 T
GO:0002084	protein depalmitoylation	9	8	4.38	0.01607	0.01607	Lypla1 Abhd17c Abhd17b Abhd12 Abhd17a Abhd13 Lypla2 Ppt1
GO:0003223	ventricular compact myocardium morphogen...	9	8	4.38	0.01607	0.01607	Chd7 Bmpr1a Tgfbr3 Dsp Tgfbr1 Ctnnb1 Lrp2 Nog
GO:0006013	mannose metabolic process	9	8	4.38	0.01607	0.01607	Man2a1 Man1c1 Man2a2 Pmm2 Pmm1 Man2c1 Man2b2 Mpi
GO:0006241	CTP biosynthetic process	9	8	4.38	0.01607	0.01607	Nme3 Ctps Nme2 Nme7 Nme4 Ctps2 Nme6 Nme5
GO:0006616	SRP-dependent cotranslational protein ta...	9	8	4.38	0.01607	0.01607	Tram1 Sec61a1 Sec61a2 Sec61b Srp54a Zfand2b Tram2 Tram1l1
GO:0006646	phosphatidylethanolamine biosynthetic pr...	9	8	4.38	0.01607	0.01607	Etnk1 Chka Cept1 Selenoi Pisd Etnk2 Chkb Slc27a1
GO:0007341	penetration of zona pellucida	9	8	4.38	0.01607	0.01607	B4galt1 Tnp2 Hexb Dkkl1 Hyal3 Smcp Acr T
GO:0009221	pyrimidine deoxyribonucleotide biosynthe...	9	8	4.38	0.01607	0.01607	Dtymk Tbpl1 Cmpk1 Dut Dctd Cmpk2 Cdadc1 Tyms
GO:0010944	negative regulation of transcription by ...	9	8	4.38	0.01607	0.01607	Smad7 Kdm2a Bhlhe41 Creb1 Tfap2a Ovol2 Mad2l2 Dach1
GO:0014029	neural crest formation	9	8	4.38	0.01607	0.01607	Lrp6 Kbtbd8 Pdcd6 Klhl12 Gsc Sfrp1 Pef1 Tcof1
GO:0016559	peroxisome fission	9	8	4.38	0.01607	0.01607	Pex11b Dnm1l Pex11g Acot8 Pex11a Acox1 Fis1 Pex19
GO:0021891	olfactory bulb interneuron development	9	8	4.38	0.01607	0.01607	Fgfr1 Rac1 Atf5 Sall3 Wnt5a Slit2 Arx Robo1
GO:0022028	tangential migration from the subventric...	9	8	4.38	0.01607	0.01607	Srf Fgfr1 Ogdh Rac1 Slit2 Arx Robo1 Lrrk2
GO:0032594	protein transport within lipid bilayer	9	8	4.38	0.01607	0.01607	Itgb1 Rilpl1 Cd24a Rilpl2 Rftn1 Arl6 Clip1 Reep2
GO:0032933	SREBP signaling pathway	9	8	4.38	0.01607	0.01607	Eif2a Zbtb7b Insig1 Scap Erlin2 Erlin1 Insig2 Arhgef10l
GO:0033683	nucleotide-excision repair, DNA incision	9	8	4.38	0.01607	0.01607	Xpa Ercc4 Ercc5 Ercc2 Ercc3 Ogg1 Ercc1 Fan1
GO:0035562	negative regulation of chromatin binding	9	8	4.38	0.01607	0.01607	Ppp3ca Wapl Senp2 Btaf1 Tdg Mepce Larp7 Nfatc4
GO:0035878	nail development	9	8	4.38	0.01607	0.01607	Itga6 Prkab1 Msx2 Fzd6 Msx1 Itgb4 Hoxc13 Rspo4
GO:0036353	histone H2A-K119 monoubiquitination	9	8	4.38	0.01607	0.01607	Bmi1 Rnf2 Pcgf2 Trim37 Pcgf6 Pcgf5 Pcgf3 Pcgf1
GO:0043928	exonucleolytic catabolism of deadenylate...	9	8	4.38	0.01607	0.01607	Cnot7 Exosc8 Exosc7 Exosc3 Cnot6 Cnot8 Exosc5 Exosc9
GO:0050882	voluntary musculoskeletal movement	9	8	4.38	0.01607	0.01607	Vps35 Hipk2 Mtor Vti1a Parp1 Spr Xrcc1 Map1a
GO:0051660	establishment of centrosome localization	9	8	4.38	0.01607	0.01607	Pard3 Pafah1b1 Cep83 Ezr Dlg1 Fhod1 Pard3b Mad2l1
GO:0060136	embryonic process involved in female pre...	9	8	4.38	0.01607	0.01607	Sp3 Cited2 Junb Hsf1 Sp1 Abcg2 Acsl4 Tle6
GO:0061009	common bile duct development	9	8	4.38	0.01607	0.01607	Hes1 Gak Notch2 Hhex Ahr Sox17 Sox9 Mks1
GO:0070816	phosphorylation of RNA polymerase II C-t...	9	8	4.38	0.01607	0.01607	Cdk13 Cdk9 Ccnk Gtf2h1 Cdk12 Gtf2h5 Ppil4 Gtf2h3
GO:0072197	ureter morphogenesis	9	8	4.38	0.01607	0.01607	Gata3 Lzts2 Lhx1 Sox9 Emx2 Pax2 Sox8 Mecom
GO:1902966	positive regulation of protein localizat...	9	8	4.38	0.01607	0.01607	Rdx Rock2 Vegfa Ezr Mgat3 Msn Dtx3l Egf
GO:2000617	positive regulation of histone H3-K9 ace...	9	8	4.38	0.01607	0.01607	Gata3 Smad4 Kat2b Sphk2 Smarcb1 Brca1 Pih1d1 Piwil2
GO:2001046	positive regulation of integrin-mediated...	9	8	4.38	0.01607	0.01607	Cd63 Lims1 Pcsk5 Dab2 Loxl3 Emp2 Flna Dmtn
GO:2001140	positive regulation of phospholipid tran...	9	8	4.38	0.01607	0.01607	Prelid1 Triap1 Atp8a1 Apoe Prkcd Abcb4 Atp8a2 Abca7
GO:0032369	negative regulation of lipid transport	28	17	13.63	0.13862	0.01607	Irs2 Akt1 Cry1 Atp5j Itgav Hbp1 Ptpn11 Srebf2 Akt2 Nr1h2 Cry2 Igfbp3 Pla2g10 Irak1 Itgb3 Acsl4 Egf
GO:0048532	anatomical structure arrangement	22	14	10.71	0.11656	0.01607	Bmpr1a Usp9x Rac1 Tfap2a Sema3f Hspa5 Nrp2 Dll1 Dab1 Plxna4 Kif14 Hoxa1 Egr2 Pax2
GO:0043268	positive regulation of potassium ion tra...	52	27	25.31	0.37026	0.01609	Wnk1 Atp1b3 Hbp1 Stk39 Ano6 Kif5b Atp1b1 Dlg1 Dnm2 Akap9 Kcnip2 Kcnh2 Mif Lrrc26 Fhl1 Flna Wnk4 Ank2 Rgs7 Kcnc1 Rapgef3 Adora1 Adrb2 Prkg1 Kcnq1 Abcc8 Dpp6
GO:0001558	regulation of cell growth	431	294	209.78	1e-16	0.01712	Yy1 Hnrnpk Sin3a Akt1 Afdn Ulk2 Ep300 Srf Gsk3b Cdkn2aip Pafah1b1 Ppp1r9b Rufy3 Adam10 Rnd2 Cfl1 Clasp2 Nr3c1 Stk11 Eif4g2 Bbc3 Cdkn2c Ncoa3 Apbb2 Ctdp1 Dnajc2 Ino80 Itsn2 Cdkl3 Adnp Kdm2b Ndel1 Nanos1 Crk Sirt1 Rtn4 Smarca2 Ptprj Sh3glb1 Nedd4l Ist1 Eaf2 Sertad2 Sema4c Ulk1 Tomm70a Spg20 Rhoa Eif4g1 Taf9 Vegfa Smad4 Naif1 Rnf157 Bmpr2 Hdgfl2 P3h1 Csnk2a1 Mtpn Sphk2 Brat1 Ptk2 Tsg101 Ifrd1 Map1b Sema3f Usp47 Hyal2 Exosc4 Cdk5r1 Picalm Sbf1 Ei24 Adipor1 Mtor Foxp1 Socs2 Fgfr1op Rab11a Smad3 Uri1 Zmat3 Rb1 Abl1 Gas2l1 Sh3bp4 Bap1 Prdm11 Fam122a Sema4b Ndufa13 Crkl Sgk1 Lamtor2 Cirbp Sema6d Atad3a Dnm2 Prdm4 Nf2 Tgfbr1 Cdkn1a Ppan Rims2 Clstn1 St7l Cdc73 Zfp639 Plaa Creb3 Efna5 Sertad1 Ddx39b Supv3l1 Sesn2 Sema4d Cdkn1b Mgll Gsk3a Acvr1b Anapc2 Epb41l3 Twf2 Slc25a33 Cgrrf1 Ntn1 Ncbp1 Lamtor1 Myo5b N6amt1 Ilk Ddx3x Actr3 Flcn Trip10 Extl3 Sesn1 Mul1 Apoe Dnajb2 Rab21 Smurf1 Dcbld2 Crlf3 Bcl11a Ccar2 Sema4g Smarca4 Sdcbp Golga4 Sema7a Cyfip1 Dcun1d3 Pparg Zfyve27 Cdkn2a Apbb1 Osgin2 Serpine2 Dbnl Cdk5 Caprin2 Wdr36 Kif26a Bcl6 Nubp1 Klhl22 Ddr1 Ttl Cib1 Cdkn2d Erbb2 Slc9a1 Pak1 Pin1 Tgfb1 Adipor2 Limk1 Map2k5 Ppard Tnfrsf12a Adam15 Rtn4r Derl2 Rack1 Dact3 Slc25a4 Dpysl2 Rgma Cdh4 Rbbp7 Adnp2 Ppara Mapt Igfbp7 4932438A13Rik Adrb1 Rpl4 Ip6k2 Bcl2 Nrg1 Tmc8 Ndufs3 Sox17 Eif2b2 Tchp Enpp1 Gja1 Igfbp3 Fdps Mecp2 Epha7 Plxna4 Dbn1 Megf8 Sfrp1 Nkx6-1 Cd81 Disc1 Hbegf Sema5a Sertad3 Ntrk3 Igfbp4 Msx1 Ptprs Kazald1 Olfm1 Kif14 Fn1 Fhl1 Dab2 Cgref1 Il3ra Trim46 Cxcl12 Taf9b Lef1 Adam17 Dab2ip Wnt11 Wnt5a Pttg1 Wt1 Lpar3 Mad2l2 Draxin Rnf6 Unc13a Ppt1 Syt2 Slit3 G6pdx Slit2 Syt17 Sema6c Barhl2 Rerg Cdkl5 Sema5b Frzb Nme6 Parp2 Acsl4 Rasal1 Map2 Gng4 Exosc9 Cpne5 Sema3c Fstl4 Lmx1a Dnph1 Tspyl2 Tnk1 Ptk2b Rims1 Ptch2 Rptor Fgf13 Aatk Cacng7 Rgs2 Wnt3 Rrad Bdnf Cxcr4 Sema4f Gdi1 Sfrp2 Psmd10 Hpn Sema4a Trpv2
GO:0000902	cell morphogenesis	1100	758	535.4	< 1e-30	0.01741	Hnrnpk Pdzd8 Ss18l1 Zswim6 Rreb1 Sin3a Cux1 Atxn2 Afdn Pard3 Brwd1 Ptch1 Wee1 Rdx Map3k1 Gata3 Ppp3ca Efnb2 Ulk2 Ep300 Mapk14 Sart3 Srf Gsk3b Rhob Lats2 Myh9 Igf1r Fryl Clic4 Pafah1b1 Pten Lats1 Rufy3 Adam10 Ube3a Fndc3b Nckap1 Rnd2 Arhgap35 Cfl1 Clasp2 Jmjd1c Stk4 Ss18 Enah Rest Gna13 Sidt2 Hes1 Stk11 Eif4g2 Caprin1 Top2b Srgap2 Zmym5 Ttc3 Stk24 Stk25 Wasl Tbcc Zmym2 Apbb2 Itsn2 Yap1 Lamc1 Hsp90aa1 Sipa1l3 Rock2 Neo1 Sept7 Rbfox2 Cdkl3 Itgb1 Col4a3bp Adnp Atl1 Bcl9l Nr4a3 Dag1 Nectin1 App Vamp3 Ndel1 Actn4 Lama5 Larp4 Farp1 Crk Usp9x Rock1 Rtn4 Rab1a Qrich1 Klf2 Gas2 Raph1 Stxbp5 Skil Actb Wdr1 Capzb Map2k1 Plxnb2 Sec24b Sh3glb1 Cdc42se2 Nedd4l Ist1 Shox2 Kdm1a Phip Itgav Stradb Trak2 Actn1 Fmnl2 Sema4c Ulk1 Spg20 Nin Cdc42 Wasf2 Map4k4 Arhgap44 Rhoa Lrp6 Zfp335 Ythdf1 Vegfa Smad4 Ptprm Prpf40a Rnf157 Pias2 Hsp90ab1 Bmpr2 Rac1 Ssh2 Ywhah Tbc1d20 Epb41l2 Afg3l2 Fermt2 Fer Myl12b Ptk2 Baiap2 Creb1 Lgr4 Ezr Plxnd1 B3gnt2 Ifrd1 Iqgap1 Cul3 Slc11a2 Mapk9 Pip5k1c Cpne1 Cdc42se1 Wnt7b Camsap1 Sipa1l1 Actr2 Agrn Map1b Mef2a Sema3f Tbccd1 2610301B20Rik Dtnbp1 Myo10 Apc Zswim8 Epb41 Wtip Nbeal2 Asxl1 Ptpn11 Rab10 Cdk5r1 Fbxo31 Llph Grhl2 Snx2 Picalm Mkln1 Foxp1 Carmil1 Abl2 Numb Pitpna Myh10 Slc9a3r1 Rab11a Bambi Abi2 Lmtk2 Rb1 Abl1 Rere Stmn1 Diaph1 Dock7 Myo9a Strip1 Map2k2 Sema4b Dapk3 Mark2 Rhou Dlg1 Crkl Mycbp2 Sgk1 Mfn1 Fbxw8 Lifr Fgd4 Mov10 Sema6d Vcl Vasp Cdc42ep4 Gna12 Dvl1 Dnm2 Rhof Pdlim5 C1qbp B4galt5 Csnk1a1 Fbxo45 Cdc42ep3 Unc5b Mapk8 Pxn B4gat1 Wasf1 Epb41l5 Btbd3 Rap2a Id2 Auts2 Cul7 Rims2 Spint2 Sod1 Plxnb1 Evl Arpc2 Prkcz Fyn Mapk8ip3 Plaa Fam171a1 Rhod Ctnnb1 Efna5 Scrib Ap1ar Arhgef2 Rtn4rl1 Ntn3 Sema4d Mgll Megf9 Myl12a Add1 Zswim5 Arhgdia Pacsin2 Anapc2 Kif3a Arhgef26 Prex1 Adarb1 Epb41l3 Dvl3 Twf2 Rab8a B4galt6 Ntn1 Itgb1bp1 Smn1 Nedd4 Spg11 Trak1 Vldlr Dst Aurka Nr4a2 Gli3 Myo5b Zfpm1 Szt2 Map7 Prkca Ilk Ift88 Hspg2 Actr3 Tbc1d24 Snap91 Zmym4 Aldoa St14 Bsg Mul1 Syne3 Fmr1 Dock1 Apoe Rab21 Smurf1 Frmd6 Lrp2 Bcl11a Sema4g Ssh1 Smarca4 Peak1 Golga4 Sema7a Prtg Cyfip1 Cspg5 Ankrd27 Ephb3 Fitm2 Rhobtb1 Hexa Rhog Rhobtb3 Zfyve27 Nfib Tmem106b Fzd3 Kit Ubb Spr Crmp1 Apbb1 Hecw2 Fgfr3 Eef2k Tyro3 Mpig6b Kank1 Triobp Plod3 Itpka Dbnl Cdk5 Rhoq Heg1 Cdh1 Klf7 Psen1 Caprin2 Wdr36 Mink1 Cadm1 Nexn Myo9b Bcl6 Map1s Dnm1l Cux2 Ddr1 Cdh24 Whrn Ttl Cib1 Unk Parvb Lpar1 Ahr Net1 Snx1 Chn1 Plxnc1 Erbb2 Pak1 Lims1 Eps8 Lhx1 Stxbp1 Limk1 Notch1 Ext1 Tnfrsf12a Cfdp1 Rtn4r Syngap1 Braf Als2 Strip2 Lhx2 Dact2 Tbcd Artn Kif13b Ust Dact1 Dpysl2 Nptn Fgd1 Rgma Palm Tiam1 Usp33 Epha2 Myadm Prmt3 Parp6 Cdh4 Thoc2 Dhx36 Limd1 Hexb Nbl1 Nrp2 Rilpl1 Calr Fzd4 Hprt Ephb6 Lama1 Eif2ak4 Ppp1r9a Mapt Smo Metrn Fmnl3 Arl13b Opa1 Bcar1 Flnb Rhoc Rpl4 Mir9-3 Plekho1 Dlc1 Tfcp2l1 Lrp4 Taok2 Grip1 Ect2 Thoc5 Cask Prag1 Pqbp1 Klhl10 Med1 Unc5a Bcl2 S100a10 Cap2 Coro1b Gorasp1 Nrg1 Cdh2 Rhobtb2 Map6 Kif5c Fblim1 Mdk Grcc10 Bves Sox17 Dab1 Eif2b2 Gbx2 Gja1 Tsku Rpl24 Zswim4 Ntn4 Nefh Mecp2 Pla2g10 Xk Ntf5 Epha7 Plxna4 Dbn1 Shroom1 Arhgap33 Plxna2 Col23a1 Tal1 Rabl2 Rac3 Fbln1 Megf8 Golga2 Sfrp1 Numbl Bmp7 Zmpste24 Lhx4 Sh3kbp1 Nkx6-1 Shroom3 Disc1 Cgn Ephb2 Nog Slc39a3 Nsmf Prdm8 Fry Dnmbp Isl2 Efna1 Neurog2 Prex2 Sema5a Bin3 Shank3 Cit Cass4 Ihh P2ry1 Sptbn4 Cap1 Strada Dscaml1 Ntrk3 Msx1 Ptprs Zic2 Efna3 Kif20b Akip1 Olfm1 Nrcam Kif14 Hoxa13 Fn1 Prox1 Dab2 Cdh11 Mnx1 Foxg1 Flot1 Anxa7 Ablim1 Hoxa1 Rilpl2 Ngef Atg7 Cdh3 Zeb2 Sox6 Trim46 Elavl4 Cxcl12 Bhlhb9 Tmem108 Egr2 Reln Lef1 Flna Gdf7 Sh3gl2 Celsr2 Epha1 Coch Brsk2 Dab2ip Nptx1 Id1 Lamc2 Itgb3 Ss18l2 Nfatc4 Rhov Etv4 Vax2 Met Tlx2 Dpysl5 Wnt5a Pmp22 Ctnnd2 Mael Tctn1 St6gal1 Esrrb Lpar3 Draxin Tbce Matn2 Vax1 Zfp385a Nfasc Rnf6 Dlx5 Uchl1 Celsr3 Cdh22 Unc13a Dock10 Rp2 Ripor2 Kdr Wnt7a Gdnf Dixdc1 Srcin1 Epha4 Slc9a6 Syt2 Fmn1 Slit3 Alcam Epha10 Zmym6 Ache Dcdc2a Gbx1 Slit2 Syt17 Adora2a Micall2 Unc5d Palld Fmnl1 Unc5c Igfals Ssh3 Lzts3 Vwa1 Sema6c Phactr1 Isl1 Fgf8 Barhl2 Rnf165 Akap5 Cacna1a Msn Cdkl5 Arhgef28 Sema5b Map1a Rasal1 Shank1 Map2 Arx Otx2 Itga8 Gm14137 Tubb3 Cpne5 Gli2 Sema3c Zmym3 Fstl4 Bcan Brwd3 Unc93b1 Col25a1 Ephb1 Pakap Lmx1a Parvg Ntrk2 Robo1 Pou3f2 Myh14 Ptk2b Nr2e1 Zfp365 Wdpcp Atp8a2 Runx3 Rims1 Fezf1 Arc Tubb2b Gfra3 Ugt8a Egflam Col20a1 Mapk8ip2 Chrna7 Nefm Brsk1 Dmtn Sarm1 Fgf13 Pacsin1 Kirrel3 Robo3 Efnb3 Vwa2 Chrnb2 Aatk C1galt1c1 Cacng7 Bmpr1b Nefl Cdh23 Etv1 Lrrk2 Atp7a Nek3 Wnt3 Emx1 Skor2 Lhfpl5 Hecw1 Epha5 Col12a1 Pcdh15 Bdnf Cxcr4 Vstm2l Tbr1 Sema4f Gdi1 Chrna3 Ttc8 Lrp8 Ttc26 Coro1a Vdr Atoh1 Wdr19 Dkk1 Clic5 Nrn1 Hck Icam1 Pou4f3 Kndc1 Nkx2-9 Ptprd Ptprz1 Mfap2 Nrk Matn3 Hpn Itga7 Sema4a Dmrt1 Mir9-1 Trpv2 Ntrk1 Nedd9 Pax6 Lhx3 Syne1 Adgrb3
GO:0030097	hemopoiesis	921	517	448.28	2.2e-06	0.01826	Cdk13 Smad7 H2-DMa Klf13 Sp3 Irf2bp2 Zbtb1 Zfp36l2 Fubp1 Foxo3 Hectd1 Cebpb Cul4a Pcid2 Pim1 Sin3a Bmi1 Tiparp Cited2 Gata3 Tmem64 Zbtb7a Sgpl1 Ep300 Mapk14 Zmiz1 Sart3 Srf Ssbp3 Gsk3b Ncor1 Myh9 Ttc7 Trib1 Jmjd6 Rcor1 Sos1 Klf10 Pafah1b1 Tnrc6c Chd7 Ahctf1 Gnas Arid4a Shb Jun Ptbp3 Stk4 Rest Adrm1 Hes1 Stk11 Klf4 Rc3h1 Hmgb1 Fzd5 Hsp90aa1 Sipa1l3 Rbpj Ppargc1b Fbxw7 Rps19 L3mbtl3 Fasn Rbfox2 Sh2b3 Rbm15 Dusp10 Junb Atpif1 Arih2 Pknox1 Ythdf2 Pik3r1 Ankrd54 Gabpa Socs1 Bcr Cdkn1c Hif1a Sh3rf1 Cbfb App Sart1 Lbr Maea Dnajb9 Sirt1 Patz1 Prelid1 Nfe2l2 Wdr78 Gab2 Cebpa Setd1a Gata2 Nfatc3 Ripk1 Rnf41 Klf2 Kat6a Ptprj Acvr2a Wdr1 Kmt2e Smap1 Sox13 Cebpg Ldb1 Kdm1a Malt1 Actn1 Srsf4 Car2 Wasf2 Agpat5 Mfhas1 Nfatc1 Rhoa Tcta Prrc2c Zbtb7b Vegfa Rrs1 Nfkbiz Foxc1 Tjp2 Zbtb46 Slc7a6os Tgfbr3 Eef2 Tmem131l Satb1 Ap3d1 Ndfip1 Creb1 Lyar Slc11a2 Egr1 Rps6 Sod2 Cnn2 Rpl22 Mirlet7e Mir125a Zfp36l1 Hyal2 Apc Pus7 Notch2 Ptpn2 Nbeal2 Asxl1 Tcf3 Ptpn11 Rps14 Bad Picalm Mtor Foxp1 Asxl2 Abl2 Ripk2 Plcl2 Arhgef7 Gadd45g Rb1 Ciapin1 Abl1 Dcaf1 Fbxo7 Zeb1 Gas2l1 Dock7 Pias3 Prmt1 Fnip1 Tcea1 Rabgap1l Hes5 Atp11c Gps2 Kmt2a Hspa9 Ostm1 Etv6 Rogdi Esco2 Id2 Mknk2 Stat5b Prkcz Clptm1 Chuk Cdc73 Bax Ap3b1 Nfkbia Drosha Hhex Tob2 Dnaja3 Ctnnb1 Cebpd Msh2 Leo1 Hmgb2 Flvcr1 Lig4 Anln Il17d Irf1 Acvr1b Add1 Paf1 Ppp3cb Jag1 Prex1 Ubash3b Pdcd2 Wnt2b Epo Cyld Senp1 Nfe2l1 Crip2 Twsg1 Azi2 Gli3 Zfpm1 Tet2 Prkca Dyrk3 Txnrd2 Flcn Cmtm7 Egr3 Stat3 Otud5 Socs5 Sbno2 Dock1 Wwp1 Zfp36 Tfrc Tgfbr2 Rbm47 Rc3h2 Bcl11a Smarca4 4930430F08Rik Pip4k2a Cdk6 Ireb2 Tacc3 Rora Runx2 Runx1 Pparg Cdkn2a Rara Ddias Hells Meis2 Kit Fgfr3 Tyro3 Mpig6b Cd109 Psen1 Mink1 Camk4 Esrra Bcl6 Slc37a4 Pgm3 Tsc1 Epas1 Nrarp Prdx2 H2-Ab1 Pax1 Mysm1 Cbfa2t3 Cib1 Atg5 Psen2 Tusc2 Exoc6 Flt1 Bcl3 Fam20c Atxn1l Stk3 Ahr Rras Fstl3 Brca2 Erbb2 Sh3pxd2a Slc25a38 Tgfb1 Etv2 Hoxb3 Ppp4r2 Anxa2 Clcf1 Notch1 Jak3 Braf Kitl Ncapg2 Dact2 Sp1 Dnase2a Zbtb24 Fadd Prkx Zswim9 Hlx Pygo1 Epha2 Smad5 Lif Ctnnbip1 Dhx36 Rarg Armc6 Nme2 Hdac5 Traf6 Tfe3 Hmgb3 Terc Tnfaip3 Ercc2 Kat8 Nf1 Prr7 Kcnab2 Adar Nudt21 Cd24a Kat2a Hoxa7 Kdelr1 Herc6 Ncaph2 Zfp784 Thoc5 Eif6 Sirpa Med1 Dtx1 Rpa1 Fech Bcl2 Tcf7 Dll1 Farp2 Zbtb16 Lgals8 Thra Ace Myb Zc3h12a Mdk Prkdc Fzd9 Bves Hoxa9 Wnt4 Nkx2-3 Fam210b Tesc Ets1 Zfat Itpkb Eml1 Hax1 Tal1 Mafb Lrrk1 Atm Sfrp1 Csf1 Lmo2 Xrcc4 Cd81 Fos Ctr9 Sptb F2rl1 N4bp2l2 Fancd2 Ihh Ptger4 Meis1 Ikzf1 Stat5a P4htm Hs1bp3 Dab2 Loxl3 Fst Zc3h8 Prdm16 Atg7 Blm Sox6 Il3ra Snx10 Mlf1 Dclre1c Dock11 Cd46 Batf3 Fbn1 Cyp26b1 Prdm1 Lef1 Lfng Foxj1 Adam17 Stat1 Ctc1 Gmpr2 Cd83 Taz Tmem14c Ltbr Atp6ap1 Itgb3 Wdr7 Pnp Top2a Syk Itfg2 Hoxa5 Rtkn2 Wnt5a Wdr38 Zfp608 Gas6 Prdx3 Onecut1 Wnt1 Zfp385a Casp3 Dock10 Gfi1 Cnot4 Kdr Tspan2 Hdac9 Lox Ppp2r3c G6pdx Il4ra Ercc1 Wdr61 Jam3 Tmem178 4930474N05Rik Tirap Wnt10b Ank1 Mettl3 Ror2 Plcb1 Twist2 Flt3 Mixl1 Tbx21 Tox Nfkbid Ada Thsd1 Scin Ptk2b Il7 Rasgrp1 Runx3 Tmem190 Stat6 Tlr2 Gpatch4 Nkx2-5 Add2 Rassf2 Slc8a3 Ikzf3 Dmtn Tmem98 Tmem143 Kirrel3 Irf8 Atp7a Eif2ak2 Gpr68 Lck Nrros Gpc3 Sfrp2 Inpp4b Mecom Lepr Tnfsf9 Ptprz1 Mfap2 Bpgm Pbx1 Sema4a Ntrk1 Slc9b2 Smpd3 Itm2a
GO:0022008	neurogenesis	1778	1226	865.41	< 1e-30	0.01861	Arid1b Hnrnpk Fubp1 Ywhaz Ss18l1 Foxo3 Zswim6 Vapa Cebpb Ift140 Nr2f6 Sin3a Cux1 Ptbp1 Akt1 Atxn2 Afdn Pard3 Arf6 Ptch1 Wee1 Arfgef1 Tcf12 Gata3 Gnaq Ppp3ca Efnb2 Manf Ulk2 Mir212 Mir132 Ep300 Srf Mapk6 Gsk3b Cpeb3 Qk Bag5 Igf1r Fryl Bloc1s4 Kdm2a Pafah1b1 Ppp1r9b Tfap2c Chd7 Nipbl Pten Rufy3 Adam10 Mir219a-1 Ube3a Nckap1 Lemd2 Eif4e Jun Rnd2 Mib1 Arhgap35 Dleu2 Cfl1 Clasp2 Btbd1 Enah Satb2 Rest Spen Nr3c1 Acap3 Hes1 Camsap2 Stk11 Eif4g2 Caprin1 Top2b Srgap2 Klf4 Eef1a1 Ttc3 Bmpr1a Stk24 Htra2 Cyb5d2 Pbx3 Stk25 Wasl Spag9 Apbb2 Socs7 Tprn Itsn2 Yap1 Lamc1 Hsp90aa1 Rock2 Neo1 Rbpj Snx3 Hook3 Ehd1 Sept7 Rbfox2 Cdkl3 Bhlhe41 Trim11 Git1 Itgb1 Eif4enif1 Adnp Dusp10 Atl1 Anks1 Hs6st1 Man2a1 Gigyf2 Ythdf2 Rheb Frs2 Nr4a3 Dag1 Tcf7l2 Fgfr1 Nectin1 Cecr2 Cdkn1c Hif1a Sh3rf1 Rnf10 Ogdh Cers2 Synj1 App Ndel1 Ywhae Epop Ehmt2 Gak Farp1 Nanos1 Ski Crk Atf1 Sirt1 Usp9x Rock1 Mapkapk5 Ctnna1 Atxn1 Nfe2l2 Rtn4 Ptpn9 Irx5 Gata2 Dlg5 Itsn1 AU040320 Ncdn Ranbp1 Tgif1 Nck1 Atxn10 Csnk1d Raph1 Tug1 Sun1 Ptprj Stxbp5 Skil Actb Wdr1 Capzb Map2k1 Plxnb2 Sec24b Sh3glb1 Nedd4l Arf1 Ist1 Sdccag8 Pak2 Shox2 Ldb1 Hdac2 Kdm1a Rela Stradb Trak2 Sema4c Carm1 Ulk1 Mdm2 Tgif2 Spg20 Nin Cdc42 Tdp2 Prune1 Hipk1 Nr2f2 Ppp1cc Map4k4 Arhgap44 Micall1 Bag1 Rhoa Ptpra Ezh2 Eif4g1 Ugcg Lrp6 Zfp335 Ythdf1 Vegfa Smad4 Mboat7 Kat2b Map4 Ptprm Rnf157 Ctdsp1 Pias2 Hsp90ab1 Spint1 Bmpr2 Vhl Bicdl1 P3h1 Rac1 Ywhah Lrp12 Afg3l2 Dnmt3b Atf5 Ncoa1 Setx Lsm1 Sun2 Ier2 Syne2 Ptk2 Baiap2 Creb1 Lgr4 Ap2a1 Plxnd1 Lmo4 Nap1l1 B3gnt2 Ifrd1 Smarcc2 Iqgap1 Irx3 Smarce1 Slc11a2 Mapk9 Pip5k1c Tfap2a Inppl1 Cpne1 Ube4b Wnt7b Herc1 Camsap1 Sod2 Sipa1l1 Actr2 Agrn Spire1 Map1b Mef2a Sema3f Dnajb11 Ccdc88a Ppp2r3a Hipk2 Nup133 2610301B20Rik Wdr5 Sclt1 Dtnbp1 Psd Mapk1 Apc Zswim8 Fzd1 Scarb2 Secisbp2 Idh2 Tcf3 Ptpn11 Rab10 Cdk5r1 Xrcc6 Fbxo31 Llph Erbb3 Retreg3 Picalm Mtor Foxp1 Socs2 Abl2 Numb Pitpna Arhgef7 Myh10 Prkci Tmem30a Slc9a3r1 Rab11a Abi2 Lmtk2 Rb1 Abl1 Bloc1s3 Btbd2 Fbxo7 Zeb1 Sufu Rere Arf4 Stmn1 Diaph1 Dock7 Tacc1 Mob2 Myo9a Bnip2 Map2k2 Xylt1 Sema4b Tor1a Mark2 Crkl Mycbp2 Sgk1 Mfn1 Prmt1 Fbxw8 Ppp3r1 Lifr Mov10 Ppia Sema6d Uhmk1 Vcl Vasp Hes5 Hmga2 Samd4b Dvl1 Dnm2 Pdlim5 B4galt5 Fbxo45 E2f1 Nf2 Unc5b Etv6 Mapk8 Tgfbr1 Styxl1 B4gat1 Rogdi Slc4a7 Wasf1 Btbd3 Prdm6 Rap2a Id2 Auts2 Cul7 Rims2 Sod1 Hoxd9 Plxnb1 Evl Strn Itga6 Prkcz Sirt2 Ptprg Bax Cops2 Fyn Mapk8ip3 Nbn Plaa Twf1 Hspa5 Ctnnb1 Efna5 Pitx2 Scrib Ube2v2 Pcm1 Arhgef2 Zbtb18 Mtmr2 Prkch Rtn4rl1 Ntn3 Cyth2 Zfhx3 Lrig2 Sema4d Mgll Hmgb2 Lig4 Gsk3a Neurl1a Pex2 Zswim5 Anapc2 Jag1 Kif3a Prex1 Uqcrq Smarcd3 Sept2 Adarb1 Napa Epb41l3 Eif2b4 Dvl3 Akt2 Twf2 Rab35 Wnt2b Rab8a B4galt6 Epo Ntn1 Stx3 Smn1 Nedd4 Spg11 Htt Nfe2l1 Trak1 Hmg20b Rap1a Vldlr Dst Bend6 Uba6 Aurka Tomt Nr4a2 Gli3 Cbfa2t2 Myo5b Szt2 Prkca Ilk Cbln1 Ift88 Kdm4c Cdk16 Actr3 Tbc1d24 Snap91 Ptprk Stat3 Plag1 Tmem67 Bsg Mul1 Fmr1 H2-D1 Esrp1 Apoe Dmrta2 Tnfrsf21 Nckipsd Rab21 Mpp5 Smurf1 Sox21 Lrp2 Bcl11a Sema4g Alkbh1 Agtpbp1 Smarca4 Il6st Trip11 Nepro Cdk6 Hmg20a Golga4 Sema7a Tacc3 Prtg Fig4 Cyfip1 Cspg5 Ankrd27 Rora Ephb3 Gpc1 Runx2 Hexa Asap1 Runx1 Trappc4 Faim Pparg Zfyve27 Nfib Rara Tmem106b Fzd3 Ptger3 Kit Ubb Spr Rrn3 Crmp1 Bloc1s5 Apbb1 Hecw2 Fat4 Fgfr3 Dclk2 Eef2k Enc1 Kank1 Triobp Pex13 Alms1 Itpka Etv5 Serpine2 Dbnl Serpini1 Cdk5 Cln8 Ddit4 Gba2 Cdh1 Plk2 Klf7 Psen1 Caprin2 Wdr36 Mink1 Nexn Zpr1 Bcl6 Map1s Tsc1 Ift20 Ndrg1 Dnm1l Rom1 Cux2 Inpp5f Pou3f1 Ddr1 Whrn Myo6 Ttl Cib1 Itga3 Unk Lpar1 Atp8b1 Prom1 Neu1 Ppp2r5d Cdc20 Kremen1 D16Ertd472e Snx1 Racgap1 Chn1 Plxnc1 Erbb2 Mycl Hey1 Arsb Eif2b3 Sdk1 Tead3 Mylip Pak1 Pin1 Tgfb1 Appl2 Pick1 P2rx4 Bmp2 Hoxb3 Clmn Lhx1 Stxbp1 Per2 Limk1 Kcnip2 Six4 Clcf1 Notch1 Ext1 Cdkn2b Srrt Tnfrsf12a H2-K1 Ppp2r5b Pomgnt2 Rtn4r Syngap1 Braf Eif2b5 Als2 Lhx2 Tbcd Artn Kif13b Celsr1 Nde1 Washc5 Ust Dact1 Nexmif Pitx3 Hdgfl3 Ikbkb Dpysl2 Nptn Zcchc24 Usp21 Tcf4 Rgma Palm Insm1 Nrep Tiam1 Btbd6 Usp33 Foxo6 Slc45a3 Epha2 Prmt3 Lif Parp6 Cdh4 Pex7 Adgrg6 Thoc2 Dhx36 Scrt1 Nme2 Trappc9 Sdc4 Hexb Adnp2 Nbl1 Nrp2 Cnr1 Calr Gdpd5 Fzd4 Sox11 Hprt Fkbp1b Cep120 Ephb6 Lama1 Nr2f1 Hoxd3 Eif2ak4 Ppp1r9a Mapt Smo Metrn Snapin Id4 Wnt9a Ercc2 Sox14 En2 Opa1 Nab2 Nf1 Coq7 Tenm3 Nphp4 Cd24a Sall3 Dhfr Rpl4 Rtn4rl2 Ufl1 Pigt Mir9-3 Ccdc66 Tacc2 Tbx20 Hdac1 Aspm Gpr157 Lrp4 Taok2 Grip1 Ndrg4 Ect2 Fbxo38 Cask Prag1 Pqbp1 Becn1 Med1 Dtx1 Nfix Unc5a Bcl2 Dll1 Farp2 Mir124a-3 Thrb Gorasp1 Dync1i2 Mif Wdr62 Nrg1 Dguok Cdnf Cdh2 Map6 Ace Igsf9 Pex5 Kif5c Mdk Id3 Grcc10 Bloc1s6 Fzd9 Dab1 Camk1d Eif2b2 Casp6 Nptxr Ahi1 Gbx2 Wnt4 Ift172 Gja1 Tsku Ldlr Rpl24 Zswim4 Ntn4 Ltk Nefh Nkx6-2 Mecp2 Pla2g10 Xk Pcnt Ntf5 Epha7 Plxna4 Dbn1 Bhlhe40 Eml1 Eif2b1 Abt1 Pak4 Pld2 Arhgap33 Xrcc2 Ncs1 Plxna2 Tal1 Kif3c Adcy6 Rabl2 Dlx1 Rac3 Ywhag Megf8 Nlgn2 Golga2 Foxa1 Sfrp1 Ifngr1 Rarb Hdac11 Numbl Ptk7 Sdk2 Csf1 Bmp7 Katna1 Daglb Lhx4 Fktn Faiml Twist1 Nkx6-1 Xrcc4 Disc1 Mturn Mme Ephb2 Adgrl3 Mdga1 Cdk5rap2 Nog Nsmf Hand2 Lingo1 Prdm8 Fry Isl2 Efna1 Neurog2 Ncstn Zfp521 Ighmbp2 Prex2 Sema5a Six1 Tunar Shank3 Cit Shc1 Ihh P2ry1 Sptbn4 Dynlt1b Trp73 Camk1 Strada Dscaml1 Lin28a Ntrk3 Ptprs Zic2 Ddx56 Efna3 Meis1 Rpgrip1 Ikzf1 Kif20b Aldh1a2 Hap1 Acsl6 Olfm1 Cpeb1 Bloc1s2 Zhx2 Nrcam Kcnma1 Nphp1 Neurog1 Fn1 Dio3 Prox1 Btg2 Dab2 Cdh11 Mnx1 Foxg1 Flot1 Gdf11 Ablim1 Prdm16 Hspb1 Apcdd1 Hoxa1 Ngef Atg7 Gabrb3 Timp2 Zeb2 Sox9 Adamts1 Sox6 Trim46 Rab13 Elavl4 Cxcl12 Bhlhb9 Katnb1 Tmem108 Nr1d1 Mapk3 Gldn Egr2 Reln Prdm1 Lbx1 Lef1 Fzd2 Flna Hey2 Kdm4a Emx2 Gdf7 Rtn4ip1 Tert Sh3gl2 Cul4b Celsr2 Mtr Nrtn Mfsd8 Adam17 Epha1 Wnt2 Brsk2 Bmp6 Phox2a Fez1 Lmx1b Dlx2 Dab2ip Nptx1 Id1 Ss18l2 Nfatc4 Etv4 Vax2 Wnt11 Dmrt3 Adm Nrbp2 Trim67 Vegfc Met Tlx2 Sox3 Notch3 Dpysl5 Wnt5a Pmp22 Cdk5r2 Arl3 Ctsz Ctnnd2 P2ry2 Tctn1 Lpar3 Tlx3 Wnt6 Itm2c Dbi Draxin Gas6 Tbce Matn2 Ulk4 Uncx Vax1 Nif3l1 Wnt1 Itgb4 Nfasc Rnf6 Ercc3 Chd5 Dlx5 Uchl1 Celsr3 Exoc4 Onecut2 Nav1 Rap1gap Mettl14 Unc13a Fa2h Casp3 Dock10 Crb1 Gfi1 Prmt5 Snw1 Ripor2 Pax2 Kdr Wnt7a Gdnf Crtc1 Htr7 Hoxd1 Dixdc1 Srcin1 Epha4 Tulp3 Tspan2 Slc9a6 Syt2 Gpc2 Six3 Sox2 Nptx2 Fmn1 Slit3 Alcam Epha10 Tnfrsf1b Prickle2 Ache Evx1 Paqr3 Dcdc2a Lhx8 Bbs4 Gbx1 Slit2 Insm2 Sox1 Syt17 Adora2a Samd14 Micall2 Ascl1 Unc5d Tenm4 Lhx6 Hes2 Sox8 Palld Rap1gap2 Magi2 Chac1 Unc5c Igfals Gprc5b Lzts3 Kctd11 Dagla Prkcsh Sema6c Med12 C1ql1 Zfp536 Dchs1 Phactr1 Ncmap Mxra8 Isl1 Il1rap Wnt10b Fgf8 Plk5 Barhl2 Rnf165 Akap5 Cacna1a Nrxn1 Cdkl5 Arhgef28 Mks1 Efhd1 Sema5b Map1a Foxa2 Slc12a5 Mettl3 Alg10b Ror2 Rgs6 Acsl4 Arhgef10 Rasal1 Shank1 Nos1 Skor1 Map2 Arx Adam22 Otx2 Tubb3 Cpne5 Gli2 Sema3c Gdf6 Fstl4 Prrx1 Bcan Gpm6b Col25a1 Ephb1 Slc6a4 Lmx1a Ntrk2 Gprin1 Robo1 Pou3f2 Chat Ptk2b Mmp24 Nr2e1 Zfp365 Wdpcp Myrf Atp8a2 Rasgrf1 Runx3 Rims1 Fezf1 Ntm Dync2h1 Areg Arc Tubb2b Tlr2 Gfra3 Nkx2-5 Tspo Sez6 Ugt8a Mapk8ip2 Tle6 Wnt9b Slc8a3 Chrna7 Nefm Brsk1 Rpgr Ndnf Nkx2-2os Tmem98 Sarm1 Fgf13 Pacsin1 Grid2 Kirrel3 Dner Robo3 Efnb3 Chrnb2 Alkal2 Aatk Cacng7 Bmpr1b Lhx9 Fgf5 Nefl Cdh23 Etv1 Prkg1 Rgs2 Lrrk2 Crtac1 Gfra1 Atp7a Gsx1 Camsap3 Nek3 Wnt3 Emx1 Heyl Skor2 Lhfpl5 Hcn1 Hecw1 Aifm1 Trpv4 Epha5 Fgf2 Pcdh15 Bdnf Disp3 Negr1 Cxcr4 Vstm2l Tulp1 Tbr1 Sema4f Mir219a-2 Gsdme Ptpn5 Fcgr2b Zfp804a Spock1 Gdi1 Chrna3 Ttc8 Lhx5 Abcc8 Dusp15 Hoxc8 Lrp8 Ttc26 Alk Nrros Erbb4 Atoh1 Sfrp2 Dok5 Ngb Tlx1 Dkk1 Clic5 Nrn1 Lepr Ush1g Pou4f3 Kndc1 Efhc2 Nkx2-9 Ptprd Plppr5 Nrg3 Ptprz1 Nrk D130043K22Rik Pbx1 Hhip Sema4a Mir9-1 Trpv2 Barhl1 Scrt2 Ntrk1 Pax6 Lhx3 Miat Syne1 Bhlhe23 Adgrb3
GO:0001656	metanephros development	89	55	43.32	0.00861	0.01864	Rdh10 Ptch1 Gata3 Pdgfa Hes1 Pds5a Yap1 Wwtr1 Dlg5 Smad4 Lgr4 Tshz3 Irx3 Tfap2a Egr1 Wnt7b Hes5 Id2 Ctnnb1 Irx2 Gli3 Cited1 Fat4 Kif26b Lhx1 Six4 Lif Smo Nf1 Bcl2 Six2 Id3 Wnt4 Bmp7 Six1 Osr2 Pou3f3 Gdf11 Sox9 Greb1l Fbn1 Fras1 Wt1 Pax2 Gdnf Aph1c Fmn1 Hnf1b Slit2 Sox8 Hoxd11 Itga8 Wnt9b Nkx3-1 Gpc3
GO:0060425	lung morphogenesis	65	47	31.64	9.1e-05	0.01868	Rdh10 Srf Srsf6 Yap1 Dag1 Dlg5 Map2k1 Sec24b Cdc42 Wnt7b Esrp2 Rpl13a Mapk1 Grhl2 Map2k2 Hmga2 Spry2 Mapk8ip3 Hhex Ctnnb1 Pitx2 Wnt2b Foxf1 Esrp1 Tgfbr2 Nfib Plod3 Stk40 Celsr1 Lif Sox11 Lama1 Foxa1 Nog Tmtc3 Sox9 Mapk3 Wnt2 Id1 Hoxa5 Ctsz Gata4 Sox2 Fgf8 Foxa2 Foxp2 Hhip
GO:0008585	female gonad development	113	70	55	0.00304	0.01868	Hnrnpk Foxo3 Cebpb Tiparp Nrip1 Sgpl1 Ube3a Inha Adrm1 Schip1 Taf4 Plekha1 Sirt1 Gas2 Fancf Kmt2b Vegfa Smad4 Foxc1 Zfx Ermp1 Sod1 Stat5b Bax Arrb1 Bcl2l1 Eif2b4 Zfp830 Runx1 Kit Ubb Foxl2 Ahr Brca2 Eif2b5 Kitl Fzd4 Arid5b Bcl2 Immp2l Nup107 Eif2b2 Wnt4 Nefh Atm Sfrp1 Vgf Msh4 Arrb2 Hyal3 Ptger4 Ccdc182 Stat5a Fst Adamts1 Dmc1 Lfng Col9a3 Wt1 Kdr Fancg Lhx8 Zfpm2 Lhb Nr5a1 Sohlh1 Ptprn Bmpr1b Lhx9 Dmrta1
GO:0035066	positive regulation of histone acetylati...	30	25	14.6	9.3e-05	0.01876	Gata3 Ep300 Smad4 Kat2b Sphk2 Brd7 Tada2b Paxip1 Smarcb1 Auts2 Arrb1 Kat7 Brca1 Tgfb1 Rps6ka5 Lif Kat2a Rps6ka4 Pih1d1 Mapk3 Wbp2 Isl1 Nos1 Snai2 Piwil2
GO:0090162	establishment of epithelial cell polarit...	31	25	15.09	0.00026	0.01877	Pard3 Arf6 Golph3 Hes1 Sipa1l3 Rhoa Cyth1 Cyth3 Slc9a3r1 Myo9a Hes5 Foxf1 Mpp5 Crb3 Hey1 Lama1 Sh3bp1 Tcf15 Gja1 Ptk7 Frmd4b Wnt5a Msn Fbf1 Camsap3
GO:0071425	hematopoietic stem cell proliferation	26	20	12.65	0.00313	0.01881	Fubp1 Pim1 Sart3 Shb Arih2 Ythdf2 Etv6 Pdcd2 Wnt2b Atxn1l Kitl Ace N4bp2l2 Ctc1 Wnt5a Wnt1 Wnt10b Eif2ak2 Sfrp2 Mecom
GO:0060216	definitive hemopoiesis	24	19	11.68	0.00222	0.01881	Sp3 Zfp36l2 Ncor1 Rbfox2 Bcr Cbfb Gata2 Tgfbr3 Kmt2a Senp1 Zfpm1 Smarca4 Runx1 Hoxb3 Sp1 Adar Hoxa9 Tal1 Meis1
GO:0045332	phospholipid translocation	45	25	21.9	0.21909	0.01882	Atp11b Pqlc1 Ano6 Tmem30a Xkr6 Atp9b Atp11a Atp11c Tmem30b Atp8b2 Atp8a1 Prkcd Atp8b1 Atp10a Abcc1 Xkr8 Plscr3 Xkr4 Kcnn4 Abcb4 Atp8b3 Atp8a2 Abca7 Atp10d Xkr7
GO:0001921	positive regulation of receptor recyclin...	17	13	8.27	0.01885	0.01885	Vamp3 Scrib Eps15 Psen1 Inpp5f Psen2 Anxa2 Nsf Bves Dab2 Ece1 Nsg1 Agtr1a
GO:0045793	positive regulation of cell size	17	13	8.27	0.01885	0.01885	Ep300 Hsp90aa1 Rb1cc1 Kdm1a Tmem123 Hsp90ab1 Cdk4 Ahr Trp73 Ogt Rapgef3 Atp7a Prr16
GO:0061158	3'-UTR-mediated mRNA destabilization	17	13	8.27	0.01885	0.01885	Zfp36l2 Cpeb3 Qk Hnrnpd Rc3h1 Upf1 Zfp36l1 Khsrp Mov10 Zfp36 Dhx36 Zc3h12a Rbm24
GO:0061179	negative regulation of insulin secretion...	17	13	8.27	0.01885	0.01885	Pim3 Map4k4 Pde3b Hmgcr Ptpmt1 Eny2 Klf7 Fkbp1b Ndufaf2 Ucp2 Adra2a Pde8b Crhr2
GO:0050890	cognition	326	204	158.67	2.6e-07	0.01901	Vdac1 Ep300 Srf Cpeb3 Mettl23 Pafah1b1 Chd7 Nipbl Pten Gnas Jun Prkar1b Itgb1 Adnp Eif4ebp2 Hif1a Synj1 App B4galt2 Ehmt2 Atxn1 Rp9 Btbd9 Kmt2b Vdac3 Ythdf1 Dgcr2 Creb1 Slc11a2 Egr1 Ric8a Tanc1 Picalm Mtor Abl2 Abi2 Arf4 Ddhd2 Pja2 Sgk1 Igf2 Kmt2a Hmgcr Gm2a Itga5 Prkcz Deaf1 Rcan1 Pde5a Pias1 Chmp2b Lins1 Htt Uba6 Prkca Tusc3 Atad1 Atp8a1 Prkar2b Apoe Cyfip1 Paip2 Meis2 Kit Apbb1 Cdk5 Cln8 Plk2 Itpr3 Psen1 Camk4 Gmfb Ift20 St3gal4 Cux2 Ntan1 Cic Psen2 Itga3 Atxn1l Pak1 Trpm7 Ctns Shroom4 Syngap1 Braf Foxo6 Cnr1 Pak6 Eif2ak4 Mapt Nf1 Adrb1 Kat2a Ndrg4 Sobp Thra Mdk Grcc10 Fzd9 Mgat3 Ldlr Ap1s2 Mecp2 Ntf5 Fen1 Mme Ephb2 Synpo Nog Drd4 Ncstn Adcy3 Shank3 Slc1a4 Pgrmc1 Neurog1 Slc17a7 Btg2 Hoxa1 Elavl4 Bhlhb9 Gpr155 Reln Grm4 Lmx1b Shc3 Rin1 Cbr3 Aaas Nfatc4 Cacna1c Ctnnd2 Dbi Pak7 Zfp385a Pla2g6 Lgmn Pde8b Casp3 Hrh3 Ppt1 Crtc1 Htr7 Prnp Sct Nptx2 Htr6 Jph4 Dcdc2a Lhx8 Magt1 Asic1 Chst10 C1ql1 Nrxn1 Map1a Slc12a5 Adora1 Plcb1 Adrb2 Shank1 Itga8 Glp1r Foxp2 Slc6a4 Lmx1a Ntrk2 Chat Atp1a3 Arc Pde1b Tlr2 Mapk8ip2 Slc8a3 Chrna7 Shisa7 Brsk1 Dgki Fgf13 Chrnb2 Dnah11 Slc24a2 Adcy8 Chrna4 Nrxn2 Abca7 Ppp1r1b Adra1b Crhr1 Rcan2 Bdnf Jph3 Gatm Tbr1 Abcc8 Ptchd1 Dkk1 Hrh1 Slc8a2 Ptprz1 Ntrk1 Pax6 Adgrb3
GO:0001938	positive regulation of endothelial cell ...	91	56	44.29	0.00912	0.0191	Akt1 Plcg1 Jun Rictor Fgfr1 Sirt1 Gata2 Aggf1 Vegfa Pdpk1 Bmpr2 Mtor Igf2 Emc10 Jcad Hmgb2 Prkca Egr3 Stat3 Fgfr3 Vegfb Nrarp Pdcd6 Bmp2 Sp1 Nf1 Adora2b Vash2 Pdcl3 Egfl7 Nr4a1 Mydgf Mdk F3 Dysf Zfp580 Sema5a Stat5a Prox1 Cxcl12 Adam17 Wnt2 Bmp6 Itgb3 Vegfc Wnt5a Kdr Prkd2 Nras Ppp1r16b Hmox1 Rptor Cav2 Fgf2 Agtr1a Pgf
GO:0071542	dopaminergic neuron differentiation	40	31	19.47	0.00018	0.01937	Manf Gsk3b Hif1a Csnk1d Lrp6 Vegfa Rac1 Ctnnb1 Dvl3 Nr4a2 Dmrta2 Pitx3 Tiam1 En2 Cdnf Sfrp1 Cxcl12 Wnt2 Lmx1b Wnt5a Wnt1 Pax2 Htr7 Fgf8 Foxa2 Otx2 Lmx1a Wnt9b Wnt3 Sfrp2 Dkk1
GO:0071277	cellular response to calcium ion	77	47	37.48	0.01949	0.01949	Jund Clic4 Jun Wnk1 Fus Junb Nfatc3 Prkaa1 Iqgap1 Cpne1 Mef2a Pkd2 Add1 Carf Mcoln1 Asph Cpne8 Cpne3 Ppif Prkaa2 Slc25a23 Braf Syt9 Fosb Cpne2 Ect2 Itpkb Syt7 Fos Ncstn Rasgrp2 Lgmn Syt12 Syt2 Rasa4 Syt17 Nrxn1 Rasal1 Cpne5 Mylk Dmtn Cpne7 Hpca Adcy8 Syt13 Syt6 Spag16
GO:0010595	positive regulation of endothelial cell ...	97	65	47.21	0.0002	0.01967	Akt1 Gata3 Plcg1 Rhob Rock2 Map3k3 Fgfr1 Hif1a Sirt1 Nfe2l2 Gata2 Nus1 Vegfa Pdpk1 Sash1 Bmpr2 Pik3c2a Gpi1 Map2k3 Abl1 Igf2 Emc10 Jcad Itgb1bp1 Prkca Atp5b Plk2 Cib1 Pdcd6 Tgfb1 P2rx4 Adgra2 Fgf18 Sp1 Calr Bcar1 Adora2b Amotl1 Zc3h12a Atoh8 Ets1 Zfp580 Sema5a Stat5a Prox1 Hspb1 Adam17 Itgb3 Vegfc Met Wnt5a Lgmn Bcas3 Kdr Wnt7a Hdac9 Prkd2 Ccbe1 Hmox1 Alox12 Snai2 Ptk2b Smoc2 Fgf2 Fgf16
GO:0045494	photoreceptor cell maintenance	41	27	19.96	0.01991	0.01991	Clcn3 Dram2 Nphp3 Cln8 Prom1 Iqcb1 Nphp4 Bbs12 Mkks Ercc6 Bbs10 Crocc Spata7 Cep290 Nxnl2 Lca5 Mdm1 Cib2 Esrrb Mak Bbs4 Map1a Tub Cdh23 Pcdh15 Tulp1 Ush1g
GO:0072657	protein localization to membrane	546	398	265.75	< 1e-30	0.02074	Hectd1 Akt1 Afdn Pard3 Arf6 Ptch1 Rdx Golph3 Sec62 Tm9sf2 Gsk3b Slmap Ttc7 Gga3 Ppp1r9b Rer1 Adam10 Vps37a Macf1 Clasp2 Tm9sf1 Ppp2r5a Dennd4c Acsl3 Bbc3 Lypla1 Hsp90aa1 Rock2 Vps4a Myo1c Zdhhc3 Hspa4 Vamp2 Git1 Itgb1 Tm9sf3 Dag1 Pik3r1 Vamp3 Gak Lama5 Atp1b3 Sec63 Rock1 Ptpn9 Pacs1 Gphn Actb Cript Map2k1 Sh3glb1 Tram1 Zdhhc20 Ankrd9 Arhgap44 Micall1 Camk2d Efr3a Lrp6 Pdpk1 Tmem59 Nectin3 Csnk2a1 Rac1 Kif13a Vps35 Fermt2 Pdcd5 Ap3d1 Tomm40 Bag4 Srp9 Ezr Pigw Pacs2 Romo1 Rabep1 Arfrp1 Bbip1 Get4 Agrn Exoc5 Cltc Sqstm1 Mtcl1 Rab3ip Appl1 Hras Tspan14 Cnst Asna1 C2cd5 Sys1 Rab11fip2 Zdhhc7 Rab10 Cdk5r1 Picalm Zdhhc2 Tmbim1 Gga1 Sec16a Numb Prkci Slc9a3r1 Rab11a Csk Gorasp2 Arl5a Kif5b Ndufa13 Atp1b1 Dlg1 Jup Crkl Cacnb1 Zdhhc14 D230025D16Rik Abhd17a Dvl1 Hgs Cox18 Rap2a Clstn1 Sec61a1 Npc1 Arpc2 Gga2 Prkcz Fam126a Rab31 Maip1 Bax Fyn Pex16 Dnaja3 Hspa5 Scrib Srp19 Myo5a Sec23a Vps37c Vti1b Pgap2 Golga7 Sec61a2 Vps37b Myl12a Bcl2l1 Ssna1 Epb41l3 Akt2 Hps6 Rab8a Rabgef1 Zdhhc6 Stx3 Itgb1bp1 Gopc Rap1a Tmem88 Rapgef6 Myo5b Frmpd1 Ppfia1 Timm13 Camk2g Map7 Sec61b Actr3 Snap23 Bsg Syne3 Apoe Lin7c Mpp5 Lrrc4 Prepl Srp14 Ssh1 Zdhhc4 Golga4 Chmp4b Moap1 Gpc1 Rhog Grik5 Zfyve27 Zdhhc23 Pkdcc Ldlrap1 Vamp4 Srp72 Etv5 Cdk5 Rhoq Cdh1 Krt18 Ift20 Pik3r2 Flot2 Nup54 Cib1 Ift122 Pkp2 Itga3 Erbb2 Tspan5 Rab15 Reep1 Pak1 Srp68 Tgfb1 Tomm22 Pick1 Stac2 Timm9 Anxa2 Stxbp1 Sgtb Cacnb3 Mtch2 Syngap1 Braf Pip5k1a Rack1 Rab3gap2 Washc1 Agk Ikbkb Arhgef16 Palm Tiam1 Bag6 Epha2 Optn Myadm Pkp3 Ap2m1 Rilpl1 Sorbs1 Srpr Zdhhc1 Rab3d Nhlrc1 Arl13b Rab34 Nsf Srp54a Cacng4 Kcnip3 F11r Zdhhc18 Tmem150a Arl5b Lrp4 Bid Oxa1l Grip1 Cask Sh3pxd2b S100a10 Rab11b Gorasp1 Ssr3 Cdh2 Pex5 Fzd9 Sptbn1 Nptxr Lztfl1 Tesc Sgta Dbn1 Wrb Adcy6 Stx4a Nup155 Nlgn2 Grasp Nme7 Blzf1 Vps37d Cd81 Zfand2b Ephb2 Plekhf1 Zdhhc19 Shank3 P2ry1 Sptbn4 Pmaip1 Efr3b Snap47 Zdhhc9 Pgrmc1 Amn Dusp18 Dlg3 Rab8b Dab2 Tram2 Flot1 Fam126b Rilpl2 Emp2 Fyb Rab13 Iqsec2 Lgals3 Reln Flna Ogt Pdzk1 Rftn1 Mesd Nptx1 Cnpy4 Arl6 Shisa6 Arl3 Pex3 Ank2 Inpp5k Gas6 Glrb Nfasc Exoc4 Clip1 Fis1 Timm22 Prnp Nkd2 Gpc2 Ramp2 Gpc4 Nptx2 Prkg2 Kcnb1 Tm9sf4 Tspan15 Rab32 Pls1 Magi2 Nsg1 Dchs1 Timm10 Pex19 Akap5 Cacna1a Ank1 Cnih3 Nrxn1 Gpc5 Ehd3 Gsn Adora1 Pdzd11 Cacnb2 Vamp5 Adam22 Cpe Sytl2 Scp2 Efcab7 Reep2 Synj2bp Tram1l1 Rab3gap1 Pid1 Tnfrsf1a Stom Shisa7 Dmtn Fgf13 Pacsin1 Tub Cacng7 Hpca Cemip Nrxn2 Grin2c Cplx1 Gripap1 Lrrc15 Gdi1 Ttc8 Stac Dpp6 Lin7a Gpc3 Dok7 Wdr19 Golph3l Kcnj11 Zdhhc25 Zdhhc11 Lypd1
GO:0010975	regulation of neuron projection developm...	603	455	293.5	< 1e-30	0.02107	Hnrnpk Ss18l1 Zswim6 Sin3a Cux1 Ptbp1 Akt1 Afdn Arf6 Gata3 Ppp3ca Efnb2 Ulk2 Mir212 Mir132 Ep300 Srf Mapk6 Gsk3b Cpeb3 Qk Bag5 Igf1r Pafah1b1 Pten Rufy3 Adam10 Ube3a Rnd2 Arhgap35 Dleu2 Cfl1 Clasp2 Nr3c1 Acap3 Hes1 Camsap2 Stk11 Eif4g2 Caprin1 Klf4 Eef1a1 Stk24 Stk25 Itsn2 Neo1 Rbpj Snx3 Ehd1 Cdkl3 Itgb1 Adnp Fgfr1 Cers2 Ndel1 Gak Crk Atf1 Sirt1 Mapkapk5 Nfe2l2 Rtn4 Ptpn9 Dlg5 Itsn1 Ranbp1 Nck1 Skil Map2k1 Plxnb2 Sh3glb1 Nedd4l Arf1 Ist1 Shox2 Hdac2 Kdm1a Trak2 Sema4c Carm1 Ulk1 Mdm2 Spg20 Nin Map4k4 Arhgap44 Rhoa Ezh2 Lrp6 Ythdf1 Vegfa Kat2b Rnf157 Pias2 Bmpr2 P3h1 Rac1 Ywhah Setx Ptk2 Baiap2 Ap2a1 Plxnd1 Ifrd1 Iqgap1 Inppl1 Sipa1l1 Actr2 Agrn Map1b Sema3f Ccdc88a Dtnbp1 Zswim8 Fzd1 Scarb2 Cdk5r1 Fbxo31 Llph Retreg3 Picalm Mtor Abl2 Numb Prkci Tmem30a Rab11a Abi2 Abl1 Fbxo7 Mob2 Myo9a Map2k2 Xylt1 Sema4b Mark2 Crkl Mycbp2 Sgk1 Mfn1 Fbxw8 Mov10 Sema6d Dvl1 Dnm2 Pdlim5 Styxl1 Rap2a Cul7 Rims2 Plxnb1 Itga6 Ptprg Fyn Plaa Twf1 Hspa5 Efna5 Ube2v2 Rtn4rl1 Cyth2 Lrig2 Sema4d Mgll Gsk3a Neurl1a Zswim5 Anapc2 Prex1 Dvl3 Twf2 Epo Ntn1 Smn1 Nedd4 Trak1 Rap1a Vldlr Cbfa2t2 Myo5b Ilk Actr3 Tbc1d24 Snap91 Mul1 Fmr1 H2-D1 Apoe Nckipsd Rab21 Smurf1 Bcl11a Sema4g Golga4 Sema7a Fig4 Cyfip1 Ankrd27 Ephb3 Asap1 Zfyve27 Tmem106b Rrn3 Crmp1 Apbb1 Hecw2 Eef2k Enc1 Kank1 Itpka Serpine2 Dbnl Serpini1 Cdk5 Plk2 Psen1 Caprin2 Wdr36 Tsc1 Dnm1l Cux2 Inpp5f Ttl Cib1 Itga3 Lpar1 Neu1 Ppp2r5d Cdc20 Kremen1 D16Ertd472e Chn1 Plxnc1 Arsb Sdk1 Mylip Pak1 Limk1 Tnfrsf12a H2-K1 Ppp2r5b Rtn4r Syngap1 Braf Kif13b Washc5 Ust Ikbkb Dpysl2 Rgma Palm Tiam1 Foxo6 Lif Parp6 Cdh4 Thoc2 Dhx36 Nme2 Cnr1 Fzd4 Fkbp1b Nr2f1 Ppp1r9a Mapt Metrn Snapin Opa1 Nf1 Tenm3 Cd24a Rpl4 Rtn4rl2 Lrp4 Grip1 Ndrg4 Fbxo38 Cask Prag1 Pqbp1 Mir124a-3 Gorasp1 Dync1i2 Mif Nrg1 Dguok Cdh2 Map6 Mdk Dab1 Camk1d Eif2b2 Ahi1 Zswim4 Ltk Mecp2 Xk Epha7 Plxna4 Dbn1 Arhgap33 Ncs1 Plxna2 Kif3c Adcy6 Megf8 Nlgn2 Golga2 Sfrp1 Numbl Ptk7 Bmp7 Katna1 Nkx6-1 Disc1 Ephb2 Nsmf Efna1 Sema5a Shank3 Cit Dynlt1b Camk1 Ntrk3 Ptprs Ddx56 Hap1 Acsl6 Olfm1 Cpeb1 Nrcam Fn1 Dab2 Hspb1 Ngef Zeb2 Adamts1 Trim46 Elavl4 Cxcl12 Bhlhb9 Katnb1 Reln Flna Rtn4ip1 Adam17 Brsk2 Fez1 Dab2ip Id1 Ss18l2 Nfatc4 Trim67 Met Tlx2 Wnt5a Pmp22 Ctsz P2ry2 Lpar3 Itm2c Draxin Ulk4 Rnf6 Unc13a Gfi1 Wnt7a Crtc1 Htr7 Dixdc1 Srcin1 Epha4 Syt2 Gpc2 Ache Paqr3 Slit2 Syt17 Rap1gap2 Magi2 Gprc5b Lzts3 Prkcsh Sema6c Il1rap Plk5 Barhl2 Akap5 Cacna1a Cdkl5 Sema5b Rasal1 Shank1 Map2 Cpne5 Sema3c Fstl4 Prrx1 Ntrk2 Robo1 Pou3f2 Ptk2b Nr2e1 Zfp365 Atp8a2 Rims1 Ntm Arc Tubb2b Sez6 Nefm Brsk1 Ndnf Sarm1 Fgf13 Pacsin1 Grid2 Efnb3 Chrnb2 Alkal2 Aatk Cacng7 Nefl Rgs2 Lrrk2 Wnt3 Skor2 Hecw1 Trpv4 Bdnf Negr1 Cxcr4 Tbr1 Sema4f Ptpn5 Zfp804a Spock1 Gdi1 Chrna3 Lrp8 Alk Sfrp2 Dkk1 Kndc1 Efhc2 Ptprd Plppr5 Ptprz1 D130043K22Rik Sema4a Trpv2 Ntrk1 Pax6 Syne1 Adgrb3
GO:2001235	positive regulation of apoptotic signali...	183	126	89.07	2.4e-08	0.02123	Mcl1 Trim39 Gsk3b Apopt1 Bcl2l11 Sfpq Pten Siah1a Stk4 Pdcd7 Bbc3 Htra2 Fbxw7 Pdia3 Atpif1 Sirt1 Ctnna1 Ing5 Nck1 Ripk1 Skil Inhbb Sh3glb1 Ralbp1 Pak2 Mllt11 Rpl11 Pdcd5 Apaf1 Serinc3 Mapk9 Pink1 Faf1 Hyal2 Ptpn2 Bcl10 Bad Ei24 Slc9a3r1 Smad3 Dapk3 Dedd2 Unc5b Mapk8 Tgfbr1 Styxl1 Plagl2 Inca1 Sod1 Siva1 Bax Bnip3 Daxx Rps7 Gsk3a Bok Bclaf1 Cyld Trp53inp1 Ppp1ca Flcn Eef1e1 Casp2 Hip1r Traf7 Ddit3 Prkcd Fam162a Moap1 Ppp2r1b Ubb Nacc2 Dnm1l Park7 Psen2 Stk3 Ppif Pias4 Tnfrsf12a Jak3 Mtch2 Chchd10 Rack1 Fadd Rbck1 Rpl26 Tfap4 Nf1 Ppp2r1a Prr7 Rps3 Bid Becn1 Prkra Atf3 Wwox Bcap31 Spop Sfrp1 Plekhf1 Traf2 Trp73 Pmaip1 Msx1 Dab2ip Ltbr Taf6 Nfatc4 Itm2c Pla2g6 Fis1 Cradd Trps1 Zfp13 Adora2a Pea15a Maged1 Bik Gsn Wdr35 Runx3 Timp3 Bmpr1b Nkx3-1 Lck Gsdme
GO:0007165	signal transduction	6030	2815	2934.98	0.99985	0.0216	Smad7 Arid1a Trim8 Hnrnpk Pdzd8 Ing2 Zfp36l2 Irs2 Klf9 Foxo1 Cdc42bpb Foxo3 Otud4 Ctbp2 Trio Lmnb1 Cebpb Dyrk1a Mcl1 Ift140 Pim1 Bmi1 Ptbp1 Ncoa2 Akt1 Spred2 Tiparp Larp1 Afdn Cited2 Elf1 Arf6 Atp2a2 Ptch1 Arfgef1 Golph3 Hipk3 Map3k1 Lemd3 Ppm1b Adgrl2 Clock Phlpp1 Trim28 Tle3 Jmy Gata3 Gnaq Ppp3ca Tmem64 Efnb2 Cep57 Zbtb7a Ulk2 Hic1 Sgpl1 Ep300 Herpud2 Strn3 Mapk14 Trim39 Ppp4r1 Zfand5 Zmiz1 Ube2n Tlk2 Rnf138 Mapk6 Gsk3b Ncor1 Pawr Rxrb Arhgap21 Plcg1 Apopt1 Bag5 Kmt2d Zfp622 Tpt1 Gskip Tbl1xr1 Rhob Lats2 Igf1r Bcl2l11 Nr2c2 Lrba Cdkn2aip Ggnbp2 Trib1 Jmjd6 Hspd1 Sos1 Agrp Jade1 Pafah1b1 Ppp1r9b Sfpq Cnot2 Mob1b Fem1b Aplp2 Pten Siah1a Amfr Lats1 Ube2k G3bp2 Gnas Gkap1 Shb Adam10 Ppp1r15b Rab14 Ube3a Nckap1 Safb Safb2 Lemd2 Jun Rnd2 Wwc2 Fut8 Pdgfa Inha Mib1 Erbin Arhgap35 Cnot7 Sharpin Macf1 Bag3 Cab39 Cfl1 Ubqln1 Clasp2 Snx13 Fam13b Hivep1 Mark3 Ralgps2 Dvl2 Stk4 Ppp2r5a Ss18 Prkar1b Csrnp1 Dusp4 Pdcd7 Ick Fbxo9 Map3k5 Gna13 Spen Nr3c1 Adrm1 Ubr5 Hes1 Birc6 Ivns1abp Ptges3 Ranbp9 Tle4 Stk11 Raf1 Fam72a Srgap2 Trim33 Bbc3 Klf4 Wnk1 Tnks2 Rc3h1 Dusp1 Pde8a Ppp2r5e Rras2 Pdcd4 Sppl3 Bmpr1a Usp15 Hmgb1 Map4k3 Gna11 Ankrd17 Stk24 Ccny Dnaja1 Fzd5 Htra2 Maml1 Schip1 Tle1 Ppp2ca Fem1a Gata6 Ppm1a Taok3 Stk25 Rragc Mtdh Spag9 Ncoa3 Socs7 Ywhaq Dyrk2 Itsn2 Rasa1 Rictor Yap1 Ube2i Ube2b Acvr2b Hsp90aa1 Sipa1l3 Cry1 Prdm15 Rock2 Rfng Fkbp4 Map3k3 Klf16 Col4a2 Col4a1 Hivep2 Vcp Soga1 Neo1 Rbpj Noc2l Myo1c Siah2 Rnf126 Snx3 Msh6 Rgmb Ppargc1b Fbxw7 Lamp1 Smad2 Sub1 Rps19 Rbfox2 Rhbdd3 Gab1 Map3k4 Sh2b3 Tax1bp3 Ift80 Ppp1r12a Homer1 Khdrbs1 Pkd1 Git1 Maz Itgb1 Rbm15 Eif3a Dusp5 Kctd10 Prkacb Col4a3bp Adnp Dusp10 Map4k5 Spata2 Pdia3 Atpif1 Rb1cc1 Atrnl1 Anks1 Tead1 Rab6a Gigyf2 Bcl9l Maml3 Pik3cb Ythdf2 Sgms1 Eif4ebp2 Mtmr4 Sac3d1 Rheb Fbxw4 Frs2 Rangap1 Nr4a3 Dag1 Clec16a Tcf7l2 Pik3r1 Ankrd54 Fgfr1 Ptpn12 Ttbk2 Yes1 Socs1 Atxn7 Bcr Ccl25 Hif1a Prmt6 Sh3rf1 Ppm1l Dnajc3 Pkn2 Rnf10 Erc1 Peli1 Sav1 Ythdf3 Seh1l March7 Zfp91 Oxsr1 Synj1 App Dot1l Ndel1 Brk1 Ywhae Actn4 Lama5 Srpk2 Farp1 Smad6 Ero1l Crebbp Plekha1 Ski Crk Itgb5 Sirt1 Tlk1 Usp9x Prelid1 Rab24 Frat1 Rock1 Mapkapk5 Nuak1 Tas1r1 Ctnna1 Atxn1 Wwtr1 Nfe2l2 Nucks1 Rtn4 Ddx5 Gab2 Jak1 Cebpa Rnf111 Rab1a Gata2 Cd63 Kmt5a Prkaca Dlg5 Itsn1 Zfp451 Lrrfip2 Ing5 Trim24 Tgif1 Nfatc3 Nck1 Adcy9 Lzts2 Ripk1 Unc50 Rnf41 Magi1 G3bp1 Gas2 Csnk1d Rab40c Rab5a Gid8 Dido1 Kpna1 Pde7a Traf4 P4hb Ptprj Frat2 Skil Pdap1 Ajuba Acvr2a Prkag2 Diablo Rab22a Capzb Map2k1 Inhbb Plxnb2 Gng5 Srpk1 Sh3glb1 Cdc42se2 Gclc Trim59 Prkaa1 Ralbp1 Pak2 Ash1l Shox2 Caskin1 Ldb1 Cdc34 Rap1b Sik2 Hdac2 Eaf2 Kdm1a Phip Malt1 Rela Itgav Pcgf2 Chsy1 Topors Stradb Cnot1 Rab2a Ube2o Rhbdf1 Usp34 Smurf2 Arhgap5 Hbp1 Sema4c Carm1 Zfp703 Rassf1 Ern1 Ddx17 Eif2a Serp1 Nus1 Ybx1 Ssx2ip Ulk1 Gpr27 Mdm2 Car2 Tgif2 Ppp1r13b Amotl2 Tnks Ube2v1 Spg20 Stk39 Senp2 Cdc42 Eif4ebp1 Yod1 Wasf2 Rassf3 Prkce Spred1 Higd1a Icmt Dgkd Hipk1 Rab28 Ncoa5 Polr2m Rab7 Epn1 Atf4 Agap3 Mfhas1 Map4k4 Kdm6a Arhgap44 Osbpl8 Arhgef12 Taok1 Akap13 Mapkapk2 Nfatc1 Rab43 Rhoa Rab12 Ptpra Bnip3l Tead4 Mllt11 Vdac2 Ezh2 Ugcg Nr1d2 Camk2d Zbtb7b Lrp6 Grb2 Ralgapb Vegfa Stk38l Rrs1 Zfp423 Smad4 Pdpk1 Rpl11 Ppp1r12c Crebrf Ptprm Stub1 Prkar2a Gng12 Atf6b Rap2b Ywhab Arhgap39 Pias2 Hsp90ab1 Sash1 Ppp1r2 Nfkbiz Foxc1 Brap Sipa1l2 Prickle1 Magi3 Tjp2 Bmpr2 E2f7 Ctdnep1 Cep63 Tssk1 Gapvd1 Mlh1 Rbpms Herpud1 Vhl Csnk2a1 Cactin Rac1 Ppm1d Rnf149 Csnk1g3 Tgfbr3 Ywhah Gclm Vps35 Camta1 Rab6b Csnk1g2 Sphk2 Spin1 Dock4 Fermt2 Mast4 Tmem131l Nup62 Pdcd5 Fer Rnf146 Ncoa1 Hint1 Setx Stk17b Bag4 Dock8 Lnpep Plekhg3 Pik3c2a Stxbp4 Usp12 Tab2 Tssk2 Kctd9 Brd7 Ptk2 Tgfbrap1 Apaf1 Baiap2 Tsg101 Sgpp1 Creb1 Lgr4 Elp2 Itm2b Ezr Smyd2 Plxnd1 Cdc14b Ccdc47 Iqgap1 Cul3 Slc39a10 Klhl24 Kctd12 Rasa2 Serinc3 Tmem170b Ccne1 Fgd6 Snrk Axin1 Acsl1 Mapk9 Cd2ap Syvn1 Pink1 Phb2 Tfap2a Sulf2 Zgpat Egr1 Dgke Rps6 Zfand6 Inppl1 Shoc2 Insig1 Canx Cpne1 Ube4b Cdc42se1 Rala Map3k10 Wnt7b Ripor1 Ric8a Fbxw11 Fam53b Tmem198 Sod2 Sipa1l1 Rps6ka1 Ctbp1 Ano6 Mef2a Sema3f Arhgap12 Cops5 Lrp5 Map3k11 Sqstm1 Kpnb1 Strap Trp53bp2 Mgrn1 Appl1 Sh3bp5 Mir125a Cdc42bpa Zfp36l1 Hacd3 Trim25 Ccdc88a Usp47 Otulin Ppp2r3a Hipk2 Slk Faf1 Adam9 Ptpn1 Hyal2 Gnai2 Cdc5l Terf2ip Kars Rpl5 Hras Tspan14 Pum1 Lsm14a Dtnbp1 Dgkz Psd Erp29 Opn3 Pibf1 Prkar1a C2cd5 Mapk1 Csnk2b Apc Cdk12 Tob1 Map2k3 Cyth1 Fzd1 Zcchc3 Notch2 Rab11fip2 Ptpn2 Fbxl15 Cdk14 Wtip Asxl1 Tcf3 Bcl10 Ptpn11 Caap1 Tmem127 Rab10 Cdk5r1 Mbd2 Rel Bad Hsf1 Bop1 Arfgef2 Erbb3 Glg1 Ei24 Tmbim1 Hspb11 Nfat5 Adipor1 Pkd2 Mtor Rnf14 Hyou1 Cyth3 Socs2 Tssk6 Asxl2 Psme3 Abl2 Ripk2 Numb Arhgap10 Plcl2 Trap1 Pum2 Arhgef7 Rtf1 Deptor Cbl Prkci Arpp19 Slc9a3r1 Rab11a Csk Bambi Rint1 Pik3c2b Smad1 Smad3 Abi2 Gadd45g Map3k2 Lmtk2 Uri1 Xpa Sec14l1 Rb1 Abl1 Trim44 Lmbr1l Wsb2 Gpat3 Zeb1 Rell1 Sufu Prr5 Sh3bp4 Arf4 Adgrl1 Casp9 Arap2 Stmn1 Haspin Dock7 Prdm11 Nrbp1 Dhcr24 Sik1 Gde1 Myo9a Bnip2 Map2k2 Pias3 Sema4b Ybx3 Smarcc1 Dapk3 Gpd1l Otud3 Ndufa13 Rnf31 Mark2 Rhou Atp1b1 Pja2 Dlg1 Crkl Sgk1 Bfar Rab5b Epn2 Prmt1 Usp46 Pde3b Uba5 Lamtor2 Ralgds Gdi2 Ovol2 Pttg1ip Cnot9 Fkbp8 Smarcb1 Ppp3r1 Lifr Sorbs3 Invs Fnip1 Fgd4 Dock9 Dedd2 Cherp Aida Mapkap1 Sema6d Kank2 Hes5 Ptpn13 Igf2 Gnai3 Socs3 Cdc42ep4 Sh3gl1 Gna12 Hmga2 Akt1s1 Emc10 Cd47 Gps2 Dusp6 Mib2 Dvl1 Dnm2 Rhof Otud7b Kpna2 Daam1 C1qbp Itch Mast2 Uso1 Nek6 Zc3h15 Csnk1a1 Spry2 Cdc42ep3 E2f1 Mras Nf2 Rragd Unc5b Mnt Hgs Sgk3 Mapk8 Rbm14 Tgfbr1 Styxl1 Rufy1 Pxn Pofut1 Plagl2 Fam83g Pygo2 Foxm1 Pde10a Wasf1 Rab23 Map2k4 Cdkn1a Inca1 Hmgcr Rap2a Triap1 Mpv17l Auts2 Cyp1b1 Mast3 Ncln Scap Rims2 Sod1 Siva1 Itga5 Pabpn1 Mknk2 Nploc4 Stat5b Plxnb1 Hsph1 Lmna Psap Map3k7 Ppp3cc Plekhg2 Nphp3 Arpc2 Cds2 Zc3hav1 Pak1ip1 Strn Itga6 Fam89b Adgra3 Prkcz Sirt2 Nfkbib Rab31 Chuk Cdc73 Bax Wdfy1 Nfkbia Fyn Lrrc14 Mapk8ip3 Hhex Skp2 Asb1 Txndc12 Stard10 Grk5 AY074887 Dnaja3 Rnf115 Hdac4 Rhot1 Dusp16 Nbn Jcad Creb3 Tln1 Csnk2a2 Bnip3 Hspa5 Garem1 Atp6v0c Rhod Ctnnb1 Daxx Efna5 Snip1 Pitx2 Fkbp1a Plk3 Rcan1 Arhgef2 Myo5a Elmo1 Plcd1 Tcf7l1 Slc33a1 Dennd1b Acvr1 Mtmr2 Tti1 Arrb1 Sik3 Prkch Impa2 Dusp8 Msh2 Arhgap27 Abraxas1 Rassf7 Cyth2 Eif4a3 Atr Pde5a Pias1 Sesn2 Nectin2 Lrig2 Actn3 Sema4d Zyx Cdkn1b Snx6 Leo1 Mgll Rps7 Hmgb2 Gprc5c Scyl2 Akap1 Gsk3a Kremen2 Srsf3 Bmt2 Igf2r Bok Derl1 Zfp106 Dusp7 Irf1 Ksr1 Neurl1a Armc10 Rps27l Acvr1b Kdm3a Errfi1 Kat7 Bclaf1 Klhdc10 Csnk1e Suz12 Bcl2l1 Arhgdia Paf1 Pacsin2 Ppp3cb Ssna1 Cnksr3 Jag1 Kif3a Rab18 Prex1 Ubash3b Sept2 Sdhaf2 Ahcyl1 Dap Snx17 Eif2b4 Dvl3 Akt2 Asb7 Grk6 Twf2 Rita1 Rab35 Ctnnal1 Hunk Mfn2 Wnt2b C1qtnf4 Slc25a33 Sel1l Rab8a Wwc1 Epo Gnb2 Rraga Rabgef1 Dapk1 Pwp1 Wsb1 Dennd4b Pde6d Tbl1x Ntn1 Ccnd3 Dand5 Cyld Senp1 Itgb1bp1 Nedd4 Htt Pdk1 Rap1a Vldlr Tmem88 Mios Bend6 Twsg1 Sesn3 Azi2 Dedd Lamtor1 Pask Nr4a2 Sri Gli3 Cited1 Cbfa2t2 Stk19 Frmpd1 Phactr4 Rab20 Mdfic Szt2 Trp53inp1 Prkca Ilk Rrp8 Ddx3x Cbln1 Ift88 Arhgap17 Kctd13 Mcu Nek1 Ppp1ca Tbc1d10c Dyrk3 Grk4 Tbc1d24 Flcn Fam83d Rffl Dennd1a Cblb Fnip2 G2e3 Ptprk Stat3 Trim62 Plekhm1 Nr1h2 Chmp6 Eef1e1 Btrc Pmepa1 Rbm38 Tbx2 Spred3 Casp2 Tnk2 Wdr12 Tmco1 Hip1r Gpr180 Sesn1 Socs5 Foxf1 Mvb12a Ptpmt1 Mul1 Fmr1 Crlf2 Dock1 Prkar2b Dnmt1 Card10 Llgl2 Parp1 Apoe Zfp36 Traf7 Slc2a8 Tnfrsf21 Rapgef5 Phlda3 Rab21 Babam2 Cgnl1 Tgfbr2 Zfp653 Smurf1 Ddit3 Mpzl1 Prkcd Fam162a Pdia6 Gpatch3 Ralgapa2 Crlf3 Rc3h2 Agtrap Litaf Ddx21 Ppp2cb Map2k7 Lrp2 Slc7a1 Ccar2 Sema4g Arhgef11 Ssh1 Epg5 Smarca4 Il6st Inpp5e Sdcbp Nepro Cdk6 Tead2 Arhgap42 Sema7a Bmp8a Cyfip1 Slc29a1 Neurl2 Dgka Moap1 Ago3 Pikfyve Rgs9bp Rora Ephb3 Gpc1 Runx2 Rhobtb1 Arl2bp Cenpj Rasl11b Hexa Usp28 Nop53 Rhog Grik5 Rhobtb3 Kctd6 Runx1 Faim Axin2 Pparg Gpsm1 Adra1d Zfyve27 Cdkn2a Rara Fzd3 Ptger3 Socs6 Numa1 Prcp Ddias Plcb3 Dnajc10 Znrf3 Ppp2r1b Cdk11b Hells Socs4 Rab33b Kit Ubb Sh2b2 Peli2 Cdk4 Ufd1 Usp8 Ndrg3 Rrn3 Crmp1 Plpp1 Prkd3 Parp16 Fat4 Mapk7 Fgfr3 Tmbim6 Psd3 Dclk2 Uimc1 Tyro3 Mpig6b Kank1 Alms1 Nbr1 Brca1 Ifnar1 Cdc42bpg Stk38 Serpine2 Selenok Dbnl Pdcd10 Ppp2r5c Mastl Cdk5 Rhoq Rgl2 Heg1 Cd109 Ddit4 Cdh1 Plk2 Itpr3 Psen1 Krt18 Tcp11 Erlin2 Caprin2 Dusp3 Tradd Klf6 Arhgef17 Mink1 Aen Arhgap22 Kif26a Trim13 Nacc2 Dhx33 Zc3h3 Camk4 Dstyk Rnf34 Casp8ap2 Uaca Tank Myo9b Camk2n1 Fzr1 Npr1 Cry2 Bcl6 Asph Msx2 Adap2 Acer2 Traf3ip1 Tsc1 Grb10 Ift20 Tnfaip1 Pik3r2 Pou5f1 Rassf5 Ndrg1 Perp Vegfb Eya3 Pde4a Rpl23 Aatf Nenf Klhl22 Nrarp Fgf9 Txndc17 Dnm1l Prdx2 Tbl2 Plekhh3 Cux2 Inpp5f Ddr1 Srebf1 Dtl Myo6 Gnai1 Srgap1 Cib1 Nop2 Ift122 Tns2 Park7 Nfkbil1 Psen2 Grin2d Tmem231 Cpne3 Ccdc88c Mob1a Mbd4 Rasl10a Itga3 Flt1 Lpar1 Bcl3 Crlf1 Stk40 Grina Fam20c Asb3 Ctdspl2 Madd Stk3 Snai1 Spsb4 Ficd Ahr Ppp2r5d Cdkn2d Map3k9 Map3k20 Net1 Kremen1 Rras Gadd45b Fstl3 Snx1 Racgap1 Chn2 Chn1 Plxnc1 Nlrx1 Brca2 Erbb2 Map3k12 Hey1 Rwdd1 Eif2b3 Entpd5 Depdc7 Tspan5 Slc9a1 Reck Tead3 Pdcd6 Fgfrl1 Pag1 Ubqln2 Pi4ka Ppif Prkaa2 Tmem102 Tab1 Calm3 Akap9 Rab15 Dusp2 Pak1 Dnaic1 Bcl7b Pin1 Tgfb1 Appl2 Aip Etv2 Gipc1 Ppp1r12b Gtf2h2 Cabin1 Adipor2 Pi4kb Pick1 Nfkb1 Inpp5b Baiap2l1 Lims1 Stac2 P2rx4 Bmp2 Scai Rps6ka5 Nr2c1 Plekha4 Ppp1r15a Ifngr2 Avpi1 2700049A03Rik Plcd3 Eps8 Arhgap29 Pias4 Bcar3 Inpp5a Pkig Gabbr1 Tnip2 Ddb1 Tkfc Tollip Tubd1 Rps6kb1 Mir147 Map2k5 Per1 Unc13b Iqsec1 Asb8 Arhgap19 Clcf1 Neto2 Notch1 Spsb2 Tbk1 Cacnb3 Stox1 Rin3 Cdkn2b Ppard Tnfrsf12a Commd7 Tiprl Aak1 Jak3 Adgra2 Ppp2r5b Mtch2 Adam15 Rtn4r Il6ra Syngap1 Braf Eif2b5 Styx Als2 Rabif Kitl Ncapg2 Derl2 Fgf18 Nup93 Klhl12 Arhgap31 Tbx1 Arhgap20 Dact2 Chchd10 Arhgap26 Caml Artn Itga9 Crip1 Erlin1 Smok2a Abhd2 Ulk3 Ankrd6 Celsr1 C2cd3 Rack1 Smpd1 Smok2b Pde4d Dact1 Usp20 Fadd Dact3 Prkx Mark4 Frs3 Ldlrad4 Cpeb4 Ikbkb Fhl2 Hexim1 Arhgef16 Mvb12b Dock6 Fgd1 Tcf4 Nle1 Rgma Palm Rbck1 Arhgap1 Nrep Tiam1 Cby1 Asb6 Usp33 Rab1b Gipr Foxo6 Pygo1 Bag6 Nxn Gng10 Epha2 Pcbp4 Plk1 Afap1 Smad5 Optn Myadm Dgkq Rapgefl1 Lif Arhgap28 Cish Parl Selenos Shisa2 Camkk2 Ctnnbip1 Cdk10 Adgrg6 Arhgef1 Dhx36 Rarg Sh2b1 Limd1 Nme2 Arhgap11a Cab39l Dgkh Atrx Traf6 Timm50 Stambp BC048403 Nbl1 Nrp2 Cnr1 Gsc Rgs10 Calr Tiam2 Gdpd5 Fzd6 Fzd4 Sox11 Sorbs1 Rpl26 Dtx4 Fkbp1b Il10rb Cluap1 Depdc1b Tab3 Got1 Ppara Garnl3 Map4k2 Ephb6 Atad5 Akap3 Pak6 Tbck Chrm4 Disp1 Lama1 Hoxd3 Kiss1r Rnf7 Homer3 Arid5b Eif2ak4 Ppp1r9a Mapt Kat5 Smo Rab3d Mir290a Chst11 Wnt9a Ddx1 Ddrgk1 Smpd2 Pam16 Tnfaip3 Tfap4 Sh3bp1 Leprot Ift57 Arl13b Rhbdf2 Opa1 Rab34 Gsto1 Arfgap1 Nf1 Nfkb2 Tmem237 Ppp2r1a Wfs1 Tenm3 Rgs19 Sort1 Prr7 Nphp4 E130311K13Rik Adar Dkkl1 Adrb1 Tom1l2 Bcar1 Cat Cd24a Rhoc Sall3 Rfx4 Mbp Rtn4rl2 Ufl1 Cacng4 Neurl1b Ift81 Nkd1 Capn1 Mok Ghr Mllt3 2210016L21Rik Tbx20 Ptpdc1 Ifnar2 Dlc1 Bmper Hdac1 Arrdc1 Prdx1 Ric8b Aspm Nlk Glmn Mkks Slc35c2 Gpr160 Adora2b Gpr157 Rps3 Lrp4 Gpx1 Taok2 Bid Amotl1 Gas8 Riok3 Mdfi Nmnat1 Rps6ka4 Cadm4 Ndrg4 Ect2 Gpr135 Rab2b Sirpa Prag1 Pik3r3 Becn1 Gnaz Lmbrd1 Npr3 Med1 Plcl1 Dtx1 Pebp1 Bcl9 Unc5a Bcl2 Egfl7 Ptpru Tcf7 Kif16b Dnajc27 Prkra Dll1 Cdc37 Prkcg Farp2 Coro1b Thrb Ercc6 Rab11b Acaa2 Mif Nrg1 Tmc8 Cdh2 Rnf220 Nisch Ndufs3 Irak1bp1 Glis2 Arhgef4 Thra Shc2 Rhobtb2 Slc35c1 Mydgf Impa1 Zc3h12a Npnt Mdk Rcan3 Stk32c Prkdc Mlst8 Fzd9 Smcr8 Ppm1f Slc9a3r2 Sox17 Htr1d Rasd2 Dab1 Frrs1l Eif2b2 Sptbn1 Pik3ip1 Tmbim4 Rps6ka3 Nptxr Ahi1 Hip1 Wnt4 F3 Cep55 Fbxo8 Enpp1 Gnb4 Mgat3 Igsf11 Ift172 Gja1 Tsku Atf3 Atoh8 Crcp Rasa3 Rnf152 Igfbp3 Tmem38b Ltk Atg10 Gm4922 Itpkb Rgs12 Mecp2 Spns2 Thop1 Bscl2 Gng3 Pcnt Wwox Ntf5 Birc2 Epha7 Plxna4 Npr2 Hhat Dbn1 Kctd21 Dcdc2c Spry4 Bcap31 Eif2b1 Ptp4a3 Tmem38a Mbd5 Pak4 Sh3bp2 Irak2 Pld2 Vav3 Arhgap33 Ncs1 Fignl1 Creb3l4 Shisa5 Irf3 Bcl2l12 Hax1 Tfpt Pld1 Plxna2 Irak4 Tal1 Rhpn2 Adcy6 Rabl2 Dlx1 Psenen Cd276 Stx4a Rac3 Pex11a Fbln1 Megf8 Asb13 Pth1r Nlgn2 Grasp Gpsm2 Ucn2 Lrrk1 Atm Tnni3 Nrg2 Samd5 Spop Tmem33 Foxa1 Sfrp1 Tgfa Adcy7 Nup85 Pelo Ifngr1 Rarb Nsmce1 Numbl Ptk7 Ccnd1 Ubr1 Csf1 Bmp7 Map4k1 Ndufs4 Tm2d1 Daglb Nme7 Zmpste24 Bsn Gpr3 Fktn Dhh Polb Faiml Twist1 Cmtm3 Ttc21b Spata13 Serp2 Nkx6-1 Zfyve28 Gm14151 Arhgef5 Cd81 Disc1 Fos Apip Zfand2b Ctr9 Rell2 Hdac3 Colec12 Adgre5 Ephb2 Adgrl3 Arrb2 Htra1 Nog Nsmf Hand2 Lingo1 Stil Pcsk5 Dnmbp Lamtor3 F2rl1 Drd4 Efna1 Hbegf Ift52 Ago1 Ncstn Parp14 Prex2 Sema5a Adcy3 Plekhf1 Fancd2 Shank3 Cit Shc1 Rap2c S1pr1 Traf2 Ihh Fabp5 Rabl3 Dok4 P2ry1 Jrk Anxa6 Dcp1a Irak1 Gabarap Taf7 Atp6ap2 Mapk4 Tpcn2 Dynlt1b Gnao1 Trp73 Pmaip1 Camk1 Strada Ptger4 F2r C1ql4 Cops8 Cdip1 Mapkbp1 Pdk3 Lin28a Ntrk3 Nek11 Igfbp4 Gpr4 Traf5 Cd59a Msx1 Ptprs Zic2 Gpr25 Efna3 Dhrs3 Fzd10 Derl3 Aldh1a2 Hap1 Smok4a Stat5a Itprip Adamts3 Akip1 Grb14 Calr3 Tssk3 Adcy2 Rab4a Arhgap8 Bicc1 Arhgap30 Aph1b Olfm1 Bloc1s2 Tgfb3 Kif14 Pih1d1 Slc17a7 Chp1 Hoxa13 Ptgdr Ofd1 Cacnb4 Rab8b Sh3bp5l Fn1 Mapk13 Gnb5 Vapb Iqgap2 Hs1bp3 Dab2 Irs1 Loxl3 Dok1 Ruvbl1 Slc27a1 Fst Sirt3 Pdgfc Ier3 Flot1 Chrd Gdf11 Gucy2e Tspyl5 Rab30 Prdm16 Hspb1 Irf5 Apcdd1 Nradd Cdk5rap3 Ngef Emp2 Gpr15 Ptpre Gabrb3 Thoc1 Sh3rf3 Nek4 Trib2 Timp2 Cdh3 Zeb2 Dnm1 Sox9 Cavin3 Rgs22 Il3ra Peg12 Fyb Rab13 Gprc5a Dock11 Gsg1l Gfra2 Emd Cd46 Cxcl12 Osmr Marveld3 Fbn1 Def8 Dock3 Zfp110 Tmem108 Nr1d1 Iqsec2 Chek1 Dapk2 Lgals3 Mybbp1a Cyp26b1 Nmb Mapk3 Rab5c Cnih2 Insig2 Gpr153 Bmp8b Arhgef37 Rxra Reln Prdm1 Rab9 Amer2 Map3k14 Trib3 Pdk2 Lef1 Fzd2 Flna Hey2 Barx1 Grm4 Rps6kb2 Nfatc2 Rasgrp2 Stk10 Gdf7 Tert Mt2 Zbtb33 Glipr2 Irak3 Psd4 Cnksr2 Wbp2 Por Cbs Lfng Adcy5 Akap12 Aplp1 Xiap Rasd1 Nod1 Celsr2 Exoc1 4921509C19Rik Eps8l2 Nrtn Camkk1 Csnk1g1 Trip4 Rnf113a2 Lypd6 Adam17 Epha1 Entpd1 Tctn3 Wnt2 Ocrl Trpm4 Brsk2 Ogt Ndrg2 Bmp6 Stat1 Stk36 Adra2a Rpf2 Cd160 Rftn1 Mesd Iqgap3 Dlx2 Cabyr Shc3 Rin1 Dab2ip Nptx1 Lztr1 Stoml2 Rnf121 Ltbr Cmya5 Mapk11 Atp6ap1 Dzip1 Id1 Icosl Entpd2 Mlkl Itgb3 Rhebl1 Gabrd Ifnlr1 Taf6 Nprl3 Meis3 Prrx2 Bcl2l2 Nfatc4 Pnp Rhov Lbh Syk Brcc3 Itfg2 Arl6 Vax2 Wnt11 Zfp385b Adm Nrbp2 Trim67 Vegfc Met Hpse Rgl3 Asb17 Gpr85 Plcz1 Rtkn2 Fam83b Wnk4 Gpr176 Fgfr4 Atf6 Notch3 Ufm1 Wnt5a Pmp22 Shisa6 Arhgef39 Scube1 Arl3 Klf14 Arhgef40 Pclo Ank2 Trabd2b Ctnnd2 Slc35f6 Shisa8 Mael Shcbp1 Sigirr P2ry2 Tctn1 Asb15 Mlxipl Inpp5k Hmgb4 Rgl1 Rab42 Lpar3 Sox7 Wnt6 Itm2c Mad2l2 Scube3 Grhl3 Pak7 Draxin Lpar2 Gas6 Ncald Ulk4 Vps25 Onecut1 Wnt1 Rtkn Glrb Zfp385a Itgb4 Gata4 Dok2 Pla2g6 Rnf6 Pik3cd Map3k8 Chd5 Kptn Nprl2 Dlx5 Uchl1 Adgrb2 Mapkapk3 Enho Lgmn Rgs7 Celsr3 Exoc4 Chrna5 Vrk3 Onecut2 Tmem117 Rap1gap Nuak2 Pde8b Unc13a Akain1 Rrm2b Casp3 Dock10 Fis1 Gpr19 Hrh3 Gfi1 Prmt5 Asic2 Mapre2 Snw1 Ripor2 Pax2 Ufsp2 Kdr Cradd Wnt7a Gdnf Crtc1 Htr7 Dlk2 Araf Dixdc1 Epha4 Prnp Ltbp4 Sct Tulp3 Slc9a6 Scube2 Arhgef3 Ece1 Peli3 Pik3ap1 Intu Abhd6 Nkd2 Notum Pth2 Aph1c Gpc2 Six3 Rit1 Sox2 Nono Ramp2 Gpc4 C1qtnf12 Nptx2 Htr6 Tom1l1 Olfr212 Prkg2 Slit3 Epha10 Tnfrsf1b Lox Calml4 Sec13 Kcnb1 Ikbkg Rgs17 Trps1 Zfp13 Ddit4l Mknk1 Mak Hnf1b Paqr3 Dcdc2a Pkn3 Ecsit Timp4 Bbs4 Wdr61 Map3k15 Rfxank Rasa4 Slit2 Abr Adora2a Samd14 Prkcb Gnal Ascl1 Stk-ps2 Tspan15 Rab32 Unc5d Tenm4 Prkd2 Rpgrip1l Pfdn5 Fbn2 Sox8 Nras Ift46 Ppp1r16b Pea15a Nqo2 Stc2 Fam110c Cxxc4 Evc2 Il11 Rap1gap2 Magi2 Chac1 Unc5c Evc Nos2 Gprc5b Olfr128 Chrnb1 Pear1 Traip Kctd11 Dagla Tmem145 Asah2 Cnksr1 Adgrb1 Arhgef10l Sema6c Pex5l Med12 Tgm2 Stat4 Zfp536 Rundc3a Nsg1 Chga Dchs1 Tirap Maged1 Lama3 Ksr2 Isl1 Maoa Il1rap Wnt10b Fgf8 Ifih1 Bbs7 Bik Rerg Ccbe1 Rnf165 Akap5 Cacna1a Ank1 Adamts20 Pigu Cnih3 Them4 Nrxn1 Efhb Ptger1 Mst1r Rasl11a Gpc5 Fgf12 Traf1 Hmox1 Arhgef28 Mks1 Sema5b Olfr215 Zfp128 Rapgef3 Igfbp2 Foxa2 Mettl3 Depdc5 Plek2 Eps8l3 Dlgap2 P2rx5 Ror2 Bicd1 Rhpn1 Pdk4 Npffr1 Gsn Arnt2 Adora1 Gucy1a2 Hif1an Pde9a Gm266 Gpr45 Rgs6 Plcb1 Frzb Parp2 Flt3 Nsdhl Olfr127 Dtx3 Rxfp2 Zc3hc1 Pdcl Kcnn4 Lurap1 Arhgef10 Adrb2 Rasal1 Shank1 Ddt Nos1 Skor1 1810024B03Rik Gng4 Rwdd3 Nceh1 Nppc Mapk12 Gpr75 Car8 Tec Dtx3l Mtm1 Txnip Itga8 Gm14137 Rgs20 Tubb3 Rps6ka6 Gli2 Sema3c Gdf6 Nfkbid Cpe Ccrl2 Ada Rasgef1a Ccdc3 Aif1 Anks1b Gabbr2 Fstl4 Otop1 Gem Telo2 Hpgd Prrx1 Rab39 Itga11 Nkapl Rspo1 Glp1r Cblc Tnip1 Smok3a Unc93b1 Mtnr1a Snai2 Ppp1r1a Ephb1 Pakap Slc26a6 Tifa Ift74 Nim1k Vipr1 Lmx1a Kl Ntrk2 E2f2 Ggct Gata5 Robo1 Wdr35 Cyp26a1 Tnk1 Ptk2b Il7 Rcn3 Mast1 Synj2bp Rasgrp1 Cacna1d Acap1 Eda Stk33 Pim2 Asb4 Wdpcp Olfr1413 Rdh11 Pthlh Atp1a3 Rab3gap1 Mcf2l Ecel1 Rasgrf1 Runx3 Grk3 Stat6 Rims1 Lhb Smoc2 Dync2h1 Nr5a1 Areg Pid1 Tbc1d7 Arc Pde1b Ptch2 Tnfrsf1a Pde2a Olfr126 Tlr2 Gfra3 Aldh1a3 Arfgef3 Gpr156 Ptprn Nkx2-5 Grik3 Eya4 Sez6 Creb3l1 Mapk8ip2 Rassf2 Tle6 Olfr112 Plekhg6 Wnt9b Plcxd2 Tbc1d32 Chrna7 Rptor Mapk15 Shisa7 Diras1 Timp3 Brsk1 Zic1 Pde4b Wdr59 Fstl1 Htr1b Ndnf Dmtn Dgki Peg10 Sarm1 Fgd5 Fgf13 Pacsin1 Grid2 Tub Ncor2 Arhgap45 Kcnk2 Gm7168 Dlk1 Ift22 Dner Ddx58 Slc38a9 Robo3 Efnb3 Hspa13 Vwa2 Hcrtr1 Chrnb2 Alkal2 Aatk Cidea Cacng7 Bmpr1b Olfr761 Wls Wif1 Prmt2 Sstr2 Tnfrsf19 Hpcal4 Fgf5 Irs4 Egf Fam120b Rem1 Gcgr B9d1 Prkg1 Gpr162 Rgs2 Lrrk2 Fgf3 Sez6l2 Calml3 Adcy8 Gfra1 Npb Atp7a Cav2 Sez6l Itga2b Wnt3 Mcc Gorab Tspan6 Heyl Chrna4 Skor2 Nrxn2 Eif2ak2 Grin2c Prkcq Vipr2 Nkx3-1 Abca7 Ppp1r1b Trip6 Adra1b Rrad Crhr1 Sstr4 Dclk3 Aifm1 Tmem109 Calcoco1 Nme5 Trpv4 Epha5 Fgf2 Npw Kctd8 Abat Rcan2 Acvr1c Bdnf Ffar4 Sgcd Gck Jph3 Gpr68 Fgf16 Cxcr4 Gpr6 Ptgis Nrgn Lck Sema4f Atp6v1c2 Tnfaip8l3 Fgf22 Gsdme Lgr6 Ptpn5 Gabra4 Fcgr2b Alpk1 Oprd1 Gdi1 Chrna3 Dusp19 Dusp15 Gprasp1 Lrp8 Susd5 Stac Ttc26 Gli1 Alk Coro1a Vdr Ptchd1 Akap4 Nrros Erbb4 Gpc3 Atoh1 Baiap3 Sfrp2 Inpp4b Dok5 Psmd10 Chrdl2 Wdr19 Dkk1 Amer3 Mecom Agtr1a Plch2 Hrh1 Lepr Hck Prok2 Icam1 Phlda2 Gdf10 Pgf Fgf15 Kndc1 Gna15 Pik3r5 Crhr2 T Ptprd Pde11a Nrg3 Nrk Hhip Itga7 Rgs3 Themis2 Lcp1 Sema4a Insrr Ripply2 Dmrt1 Celf4 Klb Olfr787 Ntrk1 Pax6 Grm8 Lypd1 Syne1 Olfr975 Ly6h Rspo4 Smpd3 Adgrb3 Nod2
GO:0007519	skeletal muscle tissue development	197	122	95.89	0.00012	0.02197	Cited2 Foxn2 Lemd3 Ppp3ca Mef2d Ep300 Mapk14 Lemd2 Homer1 Bcl9l Klf5 Tcf7l2 Cfl2 Ski Ddx5 Nfatc3 Skil Prkaa1 Shox2 Ddx17 Nr2f2 Rhoa Nr1d2 Akirin1 Egr1 Foxp1 Rb1 Ybx3 Hmgcr Sap30 Hoxd9 Cops2 Hdac4 Ctnnb1 Pitx2 Rcan1 Zbtb18 Maff Actn3 Usp19 Naca Hmg20b Dmrta2 Gpc1 Mettl8 Cdk5 Foxl2 Sin3b Fbxo22 Tgfb1 Nln Rps6kb1 Six4 Notch1 Myl6 Tbx1 Hlx Gpcpd1 Zfp689 Hdac5 Svil Sox11 P2rx2 Smo Nf1 Flnb Usp2 Hivep3 Tsc22d3 Gpx1 Psma6 Bcl9 Bcl2 Dll1 Pitx1 Nr4a1 Bves Sox17 Ccnt2 Atf3 Xk Med20 Dysf Twist1 Fos Six1 Bin3 Myl6b Msc Btg2 Flot1 Emd Cyp26b1 Egr2 Uqcc2 Taz Met Pmp22 Popdc3 Vax1 Gata4 Plagl1 Snw1 Ripor2 Hdac9 Sox8 Nras Wnt10b Smyd1 Rbm24 Adrb2 Vamp5 Mtm1 Foxp2 Ephb1 Myh14 Hlf Dner Cav2 Heyl Dkk1 Crhr2
GO:0033137	negative regulation of peptidyl-serine p...	29	20	14.12	0.02198	0.02198	Smad7 Ggnbp2 Nck1 Gpd1l Bax Cnksr3 Pwp1 Ddit4 Inpp5f Rack1 Pde4d Ppm1f Ogt Mlxipl Inpp5k Paqr3 Nos1 Rassf2 Dmtn Dkk1
GO:0040018	positive regulation of multicellular org...	43	28	20.93	0.02199	0.02199	Chd7 Nipbl Celf1 Creb1 Ezr Hsf1 Dlg1 Gpam Igf2 Hmga2 Stat5b Smo Ghr Mkks Sh3pxd2b Bcl2 Pex5 Csf1 Sptbn4 Ppib Ikzf1 Stat5a Dio3 Bbs4 Pls1 Flt3 Pou3f2 Atp8a2
GO:0008033	tRNA processing	115	89	55.97	2.4e-10	0.02224	Mocs3 Grsf1 Sephs1 Pusl1 Tsen54 Ctu2 Kti12 Zbtb8os Mettl6 Tsen34 Lcmt2 Mto1 Elp5 2210016F16Rik Pop5 Elp2 Tarbp1 Nsun2 Pus7 Sephs2 Osgep Dus2 Dus3l Aars Tyw5 Trmt1l Ankrd16 Trmt44 Mettl2 Thada Ssb Mettl1 Alkbh1 Dus1l Mtfmt Elac1 Elac2 Ptcd1 Lsm6 Pus10 Aars2 Wdr4 Thumpd1 Trmt61a Tsen15 Rtraf Dus4l Fars2 Trmt112 Tprkb Thumpd2 Trmt10c Rtcb Ddx1 Nsun3 Pus1 Trmt6 Trnt1 Rpp21 Trmt5 Rpp38 Clp1 Tyw1 Tyw3 Thumpd3 Trmu Trmt13 Tsen2 Pus3 Pop7 Rpusd4 Trub2 Trmo Rpp14 Bcdin3d Qtrt1 Elp4 Urm1 Adat2 Pop4 Dph3 Trmt10b Nat10 Qtrt2 Adat1 Trmt10a Ftsj1 Thg1l Osgepl1
GO:2001244	positive regulation of intrinsic apoptot...	68	48	33.1	0.0002	0.02228	Mcl1 Bcl2l11 Sfpq Siah1a Bbc3 Fbxw7 Sirt1 Nck1 Skil Sh3glb1 Ralbp1 Rpl11 Serinc3 Ptpn2 Bad Ei24 Slc9a3r1 Styxl1 Plagl2 Sod1 Bax Rps7 Bok Bclaf1 Flcn Ddit3 Ubb Nacc2 Dnm1l Park7 Pias4 Mtch2 Rack1 Rpl26 Rps3 Bid Becn1 Prkra Bcap31 Spop Plekhf1 Trp73 Msx1 Taf6 Fis1 Nkx3-1 Lck Gsdme
GO:0097327	response to antineoplastic agent	74	52	36.02	0.00013	0.02254	Hnrnpu Larp1 Ep300 Hnrnpd Eif4e Nr3c1 Rnf4 Ctnna1 Prkaa1 Eif4ebp1 Kdm3b Sphk2 Egr1 Hsf1 Casp9 Jup Ddi2 Arpc2 Ctnnb1 Daxx Kat7 Rap1a Nsmce3 Fmr1 Cdk6 Cdk4 Brca1 Ddit4 Cdh1 Tgfb1 Rps6kb1 Adam15 Atrx Timeless Tfap4 Ddx11 Dhfr Zc3h12a Nefh Rad51 Map4k1 Fbxo32 Smyd3 Slc31a1 Mapk13 Blm Recql5 Gdnf Spidr Hmox1 Nefl Agtr1a
GO:2000036	regulation of stem cell population maint...	33	25	16.06	0.0014	0.02266	Cnot2 Zfp706 Rest Ncoa3 Yap1 Tead1 Elavl1 Kdm2b Sav1 Cnot3 Cnot1 Tead4 Nfya Tcf7l1 Kdm3a Tead3 Zc3h13 Smo Tal1 Bmp7 Lbh Esrrb Pax2 Hnf1b Wnt9b
GO:0046931	pore complex assembly	23	20	11.19	0.00015	0.02266	Afdn Ahctf1 Adam10 Nup153 Rtn4 Nup205 Plekha7 Ano6 Bad Atp5g2 Cct8 Atp5g3 Nup98 Tmem170 Cct3 Nup93 Ndc1 Nup107 Pdzd11 Gsdmd
GO:1905332	positive regulation of morphogenesis of ...	40	28	19.47	0.00516	0.02267	Rreb1 Gata3 Vegfa Lgr4 Mtor Numb Abl1 Ctnnb1 Wnt2b Tgfb1 Lhx1 Six4 Stox1 Lif Smo Mdk Ahi1 Wnt4 Nog Six1 Sox9 Wnt2 Pax2 Gdnf Sox8 Maged1 Alox12 Agtr1a
GO:0060444	branching involved in mammary gland duct...	28	21	13.63	0.00418	0.02269	Kdm5b Tfap2c Slc12a2 Ncoa3 Lrp6 Phb2 Lrp5 Btrc Etv5 Tbx3 Msx2 Ddr1 Tgfb1 Epha2 Med1 Wnt4 Csf1 Etv4 Wnt5a Areg Vdr
GO:0034063	stress granule assembly	19	16	9.25	0.00154	0.0227	Atxn2 Atxn2l G3bp2 Dync1h1 G3bp1 Prkaa1 Pum2 Cirbp Styxl1 Ddx3x Prkaa2 Eif2s1 Ogfod1 Pqbp1 Rps23 Bicd1
GO:0045116	protein neddylation	19	16	9.25	0.00154	0.0227	Dcun1d1 Ube2f Ube2m Rpl11 Rpl5 Dcun1d5 Nae1 Dcun1d4 Dcun1d3 Cdkn2a Dcun1d2 Rnf7 Cops9 Uba3 Rbx1 Nedd8
GO:0045992	negative regulation of embryonic develop...	28	20	13.63	0.01249	0.02271	Gata3 Prkacb Prkaca Lrp6 Sufu Ctnnb1 Tbx2 Fzd3 Traf3ip1 Nrarp Snai1 Sox17 Bmp7 Col5a1 Lfng Wnt5a Tulp3 Rps6ka6 Sfrp2 Dkk1
GO:1903204	negative regulation of oxidative stress-...	24	18	11.68	0.00799	0.02271	Rest Nr4a3 Ncoa7 Hif1a Atf4 Gfer Pink1 Fzd1 Oxr1 Fbxo7 Ctnnb1 Tbc1d24 Tsc1 Park7 Rack1 Atg7 Wnt1 Nono
GO:0060009	Sertoli cell development	22	17	10.71	0.00598	0.02271	Arid4a Arid4b Adrm1 Fndc3a Map7 Akap9 Atrx Cftr Sox9 Rab13 Flna Sox3 Wt1 Sox8 Icam1 Dmrt1 Ntrk1
GO:0006089	lactate metabolic process	20	16	9.73	0.0042	0.02271	Hif1a Pfkfb2 Mrs2 Hagh Actn3 Htt Slc37a4 Park7 Per2 Mtch2 Pnkd Ldha Tigar D2hgdh Ldhc Haghl
GO:0045190	isotype switching	53	32	25.8	0.0581	0.02271	Nsd2 Exosc6 Hspd1 Ung Msh6 Exosc3 Rnf8 Mlh1 Ndfip1 Rnf168 Swap70 Paxip1 Nbn Msh2 Lig4 Trp53bp1 Tfrc Supt6 Bcl6 Tgfb1 Clcf1 Atad5 Exo1 Pms2 Xrcc4 Parp3 Thoc1 Icosl Mad2l2 Ercc1 Tbx21 Stat6
GO:0048485	sympathetic nervous system development	23	17	11.19	0.01255	0.02272	Gata3 Tfap2a Sema3f Ctnnb1 Fzd3 Erbb2 Insm1 Nrp2 Sox11 Nf1 Plxna4 Hand2 Phox2a Gdnf Ascl1 Gfra3 Ntrk1
GO:0010839	negative regulation of keratinocyte prol...	14	11	6.81	0.02274	0.02274	Klf9 Efnb2 Kdf1 Ptprk Cd109 Ctsl Cask Med1 Intu Snai2 Vdr
GO:0031573	intra-S DNA damage checkpoint	14	11	6.81	0.02274	0.02274	Eme2 Mus81 Rad9b Msh2 Atf2 Tipin Xpc Mre11a Nek11 Hus1 Eme1
GO:0046500	S-adenosylmethionine metabolic process	14	11	6.81	0.02274	0.02274	Pcmt1 Mat2a Mtrr Ahcyl2 Ahcyl1 Mat2b Dnmt1 Ahcy Mettl16 Pemt Bhmt2
GO:0090136	epithelial cell-cell adhesion	14	11	6.81	0.02274	0.02274	Srf Itgb5 Ctnna1 Plekha7 Vcl Cyp1b1 Kit Bves Ihh Kifc3 Camsap3
GO:0099151	regulation of postsynaptic density assem...	14	11	6.81	0.02274	0.02274	Sipa1l1 Lrfn4 Cbln1 Lrfn1 Ntrk3 Ptprs Nptx1 Il1rap Nrxn1 Grid2 Ptprd
GO:0060341	regulation of cellular localization	1029	734	500.85	< 1e-30	0.02278	Hnrnpu Trim8 Hnrnpk Slc30a1 Hectd1 Pim3 Ankrd13a Git2 Sin3a Akt1 Setd2 Pard3 Arf6 Atp2a2 Rdx Trim28 Efnb2 Mapk14 Iscu Gsk3b Plcg1 Ran Ppp1r9b Chd7 Rer1 Nipbl Fbxl20 Pten Rufy3 Adam10 Nup153 Bag3 Cfl1 Wapl Ppp2r5a Prkar1b Dync1h1 Ubr5 Sidt2 Ube2j1 Stk11 Acsl3 Cpsf6 Bbc3 Mpc2 Dnaja1 Ppp2ca Ppm1a Lypla1 Hsp90aa1 Rnf139 Rock2 Vps4a Myo1c Snx3 Fbxw7 Lamp1 Ccne2 Ehd1 Tax1bp3 Ppp1r12a Khdrbs1 Vamp2 Git1 Itgb1 Edem1 Atpif1 Rangap1 Dag1 Tcf7l2 Pik3r1 Ttbk2 Bcr Pfn2 Hif1a Glul Abhd17c Synj1 Ndel1 Ywhae Dhx9 Snx4 Ero1l Sirt1 Rock1 Pard6b Rtn4 Nutf2 Gab2 Ptpn9 Gata2 Prkaca Lzts2 Rab5a Stxbp5 Actb Wdr1 Cript Map2k1 Sec24b Sh3glb1 Nedd4l Arf1 Prkaa1 Tardbp Rap1b Kdm1a Xpo1 Btbd9 Itgav Nus1 Gpr27 Mdm2 Ap1g1 Cdc42 Yod1 Prkce Icmt Ppp1cc Mfhas1 Map4k4 Arhgap44 Cct7 Bnip3l Camk2d Ralgapb Vegfa Pdpk1 Dnajc5 Crebrf Nsfl1c Hsp90ab1 Tmem59 Vhl Csnk2a1 Rac1 Arv1 Vps35 Tbc1d20 Epb41l2 Cct5 Sphk2 Nup62 Pdcd5 Fer Ap3d1 Bag4 Cdt1 Stxbp4 Ipo5 Slc30a4 Abhd17b Tsg101 Ezr Ubac2 Iqgap1 Ccne1 Pip5k1c Cd2ap Pink1 Insig1 Rnf168 Iws1 Ripor1 Ube2g2 Map1b Cltc Lrp5 Sqstm1 Mtcl1 Appl1 Zfp36l1 Ccdc88a Ptpn1 Hyal2 Hras Dtnbp1 Cnst C2cd5 Mapk1 Apc Letm1 Cyth1 Epb41 Rab11fip2 Dynll1 Ptpn11 Cdk5r1 Prrt2 Bad Trp53inp2 Picalm Ei24 Tmbim1 Pkd2 Sec16a Numb Prkci Tmem30a Rab11a Csk Rint1 Rb1 Abl1 Kif5b Diaph1 Map2k2 Gpd1l Tor1a Dlg1 Jup Crkl Usp46 Nupl1 Pde3b Wipf1 Ppp3r1 Ibtk Nadk Cherp Uhmk1 Ice1 Abhd17a Sh3gl1 Nmd3 Dvl1 Otud7b Hspa1l Xpo4 Nf2 Sept5 Stx6 Rab23 Cct8 Hmgcr Terf1 Rims2 Oxct1 Hsph1 Lmna Ppp3cc Arpc2 Tmem30b Prkcz Sirt2 Bax Fyn Rhot1 Plaa C2cd2l Oaz1 Ctnnb1 Efna5 Scrib Fkbp1a Plk3 Pcm1 Myo5a Mtmr2 Arrb1 Vti1b Leprotl1 Sept8 Sesn2 Lrig2 Akap1 Gsk3a Dnajc13 Kat7 Csnk1e Bcl2l1 Ppp3cb Kif3a Ubash3b Napa Dvl3 Akt2 Rbm26 Epo Rabgef1 Cyld Stx3 Itgb1bp1 Nedd4 Htt Gopc Rap1a Sri Gli3 Myo5b Ppfia1 Mdfic Cct6a Camk2g Prkca Cdk16 Actr3 Flcn Rbm27 Snap91 Apba1 Atad1 Use1 Foxf1 Cdca5 Ptpmt1 Fmr1 Card10 Parp1 Zfp36 Rab21 Ddit3 Prkcd Ralgapa2 Prepl Ssh1 Inpp5e Mcoln1 Chchd4 Cyfip1 Cspg5 Txn1 Gpc1 Rhog Grik5 Cdkn2a Supt6 Numa1 Plcb3 Cct4 Dnajc30 Tcp1 Pkdcc Cct2 Tmbim6 Dclk2 Ldlrap1 Rbm22 Eny2 Cep131 Vamp4 Hnrnpm Kcnc4 Oaz2 Pdcd10 Ptpn14 Cdk5 Cep250 Rhoq Cdh1 Itpr3 Klf7 Psen1 Cct3 Camk4 Uaca Zpr1 Asph Pik3r2 Rassf5 Dnm1l Bard1 Inpp5f Nup54 Ptpn23 Srebf1 Myo6 Ttl Gnai1 Cib1 Park7 Tpr Atg5 Itga3 Erlec1 Ctdspl2 Sncaip Erbb2 Gbf1 Snap29 Prkaa2 Akap9 Reep1 Pak1 Pin1 Tgfb1 Gipc1 Pick1 Capn10 Stac2 P2rx4 Slc18a1 Anxa2 Pkig Stxbp1 Mad1l1 Per2 Slc25a23 Unc13b Iqsec1 Cacnb3 Gnl3 Braf Derl2 Preb Celsr1 Ubxn2b Rack1 Pde4d Chmp3 Washc1 Mark4 Pard6g Snta1 Sar1a Arhgef16 Nup214 Mff Arhgap1 Tiam1 Atp13a2 Epha2 Plk1 Dgkq Lif Parl Thoc2 Borcs5 Dhx36 Reep6 Syt9 Ap2m1 Sorbs1 Fkbp1b P2rx2 Ppp1r9a Mapt Smo Snapin Pnkd Trpc1 Kcnh2 Itpr2 Ddrgk1 Nhlrc1 Stx18 Leprot Rab34 Gsto1 Nf1 Kcnab2 Adrb1 Eipr1 Trappc12 Cdk1 B3gat3 Ccdc66 Adora2b Lrp4 Gas8 Ndrg4 Ect2 Pard6a Thoc5 Cask Becn1 Cep72 Spag5 Bcl2 Slc8b1 Dnajc27 Prkcg Rab11b Nrg1 Cdh2 Glis2 Nat8l Zc3h12a Vps18 Fzd9 Bves Ppm1f Cftr Sptbn1 Yipf5 Lztfl1 Ndufaf2 Mgat3 Xpo5 Gja1 Tmem38b Nvl Nefh Gcc2 Mecp2 Birc5 Dbn1 Kcnc3 Bcap31 Tmem38a Pld2 Wrap53 D6Wsu163e Ncs1 Pld1 Stx4a Crocc Syt7 Nlgn2 Grasp Gpsm2 Zmpste24 Bsn Ica1 Ttc21b Cd81 Hdac3 Zfand1 Ephb2 F2rl1 Drd4 Snx33 Shank3 Mctp1 P2ry1 Anxa6 Pinx1 Tpcn2 Pmaip1 Camk1 Ptger4 F2r Derl3 Kif20b Hap1 Pgrmc1 Slc17a7 Chp1 Cacnb4 Mcrs1 Cep290 Slc30a2 Dab2 Trpc3 Ier3 Cdk5rap3 Atg7 Pcdh17 Cdh3 Dnm1 Vps28 Trim46 Gsg1l Emd Nr1d1 Iqsec2 Lgals3 Mapk3 Cnih2 Scp2d1 Flna Ucp2 Polr1a Grm4 Tert Svip Adcy5 Hrc Trpm4 Brsk2 Ogt Adra2a Pdzk1 Cd160 Fez1 Mesd Akap8l Lmx1b Tomm7 Nucb1 Itgb3 Cnpy4 Syk Ndc80 Wnt5a Shisa6 Ank2 P2ry2 Inpp5k Stxbp2 Dbi Rims3 Gas6 Sar1b Slc30a3 Rims4 Pla2g6 Chrna5 Pde8b Unc13a Bcas3 Fis1 Cacna2d1 Ripor2 Wnt7a Gdnf Syt12 Htr7 Prnp Sybu Syt2 Nkd2 Gpc2 Riok2 Gpc4 C1qtnf12 Htr6 Vps11 Sirt4 Kcnb1 Dmap1 Il4ra Abr Tm9sf4 Adora2a Prkcb Os9 Spidr Pls1 Magi2 Slc35d3 Asic1 Cacna1b Maged1 Akap5 Cacna1a Msn Oaz3 Nrxn1 Gpc5 Hmox1 Rapgef3 Map1a Foxa2 Bicd1 Gsn Plcb1 Syn1 Adrb2 Pls3 Nos1 Gosr1 Map2 Anxa5 Dtx3l Gpm6b Glp1r Scp2 Ntrk2 Cenpq Ptk2b Efcab7 Reep2 Synj2bp Cacna1d Rab3gap1 Rims1 Apba2 Pid1 Arc Gnl3l Stom Stxbp5l Slc2a4 Chrna7 Mapk15 Pkia Shisa7 Zic1 Htr1b Dmtn Dgki Tmem98 Snx12 Pacsin1 Ryr3 Chrnb2 Astn2 Hpca Scn4b Cemip Egf Lrrk2 Kcnq1 Adcy8 Cav2 Slc10a4 Chrna4 Prkcq Cplx1 Abca7 Crhr1 Dclk3 Epha5 Fgf2 Gripap1 Jph3 Gpr68 Lck Lrrc15 Ptpn5 Gdi1 Chrna3 Tctex1d2 Stac Coro1a Dpp6 Erbb4 Gpc3 Baiap3 Inpp4b Agtr1a Plch2 Nrn1 Lepr Kcnj11 Mctp2 Crhr2 Kcne3 Lcp1 Grm8 Lypd1 Syne1 Slc9b2
GO:0030307	positive regulation of cell growth	195	132	94.91	5.5e-08	0.02317	Hnrnpk Akt1 Afdn Ep300 Srf Gsk3b Cdkn2aip Pafah1b1 Rufy3 Adam10 Rnd2 Cfl1 Nr3c1 Eif4g2 Ncoa3 Ino80 Itsn2 Adnp Kdm2b Ndel1 Crk Sirt1 Rtn4 Sh3glb1 Nedd4l Ist1 Rhoa Eif4g1 Taf9 Vegfa Rnf157 Bmpr2 Hdgfl2 Csnk2a1 Mtpn Brat1 Ptk2 Map1b Usp47 Exosc4 Picalm Mtor Fgfr1op Rab11a Fam122a Sgk1 Tgfbr1 Rims2 Zfp639 Plaa Efna5 Ddx39b Supv3l1 Sema4d Anapc2 Twf2 Slc25a33 Ntn1 Ncbp1 Myo5b N6amt1 Ilk Ddx3x Trip10 Extl3 Mul1 Apoe Smurf1 Bcl11a Sdcbp Golga4 Sema7a Cyfip1 Zfyve27 Dbnl Klhl22 Cib1 Erbb2 Slc9a1 Pak1 Pin1 Limk1 Map2k5 Tnfrsf12a Derl2 Slc25a4 Cdh4 Adnp2 Mapt Adrb1 Rpl4 Bcl2 Nrg1 Eif2b2 Fdps Mecp2 Dbn1 Megf8 Sfrp1 Cd81 Disc1 Hbegf Sema5a Ntrk3 Fn1 Cxcl12 Taf9b Lef1 Adam17 Lpar3 Unc13a Syt2 Syt17 Cdkl5 Parp2 Acsl4 Rasal1 Exosc9 Cpne5 Dnph1 Ptk2b Rims1 Rptor Cacng7 Wnt3 Bdnf Cxcr4 Gdi1 Sfrp2 Psmd10 Hpn Trpv2
GO:0051092	positive regulation of NF-kappaB transcr...	128	74	62.3	0.02344	0.02344	Trim8 Clock Zbtb7a Ube2n Mtdh App Dhx9 Lrrfip2 Ripk1 Malt1 Rela Carm1 Ube2v1 Tgfbr3 Mtpn Fer Trim37 Trim25 Terf2ip Bcl10 Ripk2 Prkci Rnf31 Prkcz Chuk Arhgef2 Ankrd42 Prkch Stat3 Trim62 Tradd Trim13 Dhx33 Flot2 Cib1 Lrrfip1 Tgfb1 Rps6ka5 Ikbkb Rbck1 Trappc9 Traf6 Ddrgk1 Cat Rps3 Ripk4 Psma6 Irak2 Irak4 Trim14 Traf2 Irak1 Traf5 Flot1 Irak3 Nod1 Rnf25 Rhebl1 Rtkn2 Wnt5a Prdx3 Ikbkg Prkcb Prkd2 Tirap Il1rap Traf1 Tlr2 Eif2ak2 Prkcq Icam1 Crhr2 Ntrk1 Nod2
GO:0045930	negative regulation of mitotic cell cycl...	233	183	113.41	4.5e-21	0.02346	Zfp36l2 Pcid2 Wee1 Jade1 Pten Eme2 Mus81 Top2b Klf4 Ctdsp2 Taok3 Vps4a Psmg2 Sept7 Gigyf2 Btg3 Zfp655 Ripk1 Btg1 Cdc14a Rad21 Heca Mcph1 Gen1 Mdm2 Tnks Dync1li1 Taok1 Nabp2 Ctdspl Ezh2 Rad17 Pura Ctdsp1 Foxc1 E2f7 Ptpn3 Cdt1 Xrcc3 Brd7 Cdc14b Rps6 Zfp36l1 Usp47 Hras Dgkz Apc Fbxo31 Ticrr Pkd2 Ythdc2 Trrap Slc9a3r1 Rint1 Smad3 Rb1 Abl1 Fbxo7 Haspin Donson Topbp1 Dlg1 Kank2 Syf2 Rad9b Cdk2ap2 Nae1 Cdkn1a Terf1 Trim35 Cdc73 Nbn Ctnnb1 Scrib Plk3 Msh2 Cdkn1b Atf2 Rps27l Bcl2l1 Trip13 Rfwd3 Gadd45gip1 Rbl2 Rbm38 Angel2 Casp2 Rbl1 Usp44 Nabp1 Zfp830 Dcun1d3 Nop53 Fzd3 Ddias Fgfr3 Brca1 Cep192 Plk2 Ppp1r10 Nacc2 Klhl22 Tpr Mbd4 Map3k20 Tipin Xpc Tgfb1 Mad1l1 Cdkn2b Dact1 Nle1 Plk1 Atrx Prcc Fbxo5 Rpl26 Wnt9a Miip Tom1l2 Zwilch Ttk Cdk1 Kntc1 Taok2 Mad2l1bp Bcl2 Cenpe Prkdc Bub3 Cdc6 Mre11a Rpl24 Birc5 Ccnb1 Rpa2 Chfr Atm Btg4 Ccnd1 Bmp7 Dclre1b Cdk5rap2 Stil Zwint Ovol1 Tex14 Pinx1 Rgcc Nek11 Zw10 Zfp207 Cacnb4 Btg2 Fhl1 Ier3 Hus1 Cdk5rap3 Blm Timp2 Mad2l1 Chek1 Ik Ints3 Top2a Ndc80 Pttg1 Cradd Zfyve19 Tom1l1 Eme1 Magi2 Anapc15 Mtbp Mrnip Spdl1 Nme6 Ppp2r3d Stk33 Brsk1 Prmt2 Nkx3-1 Meioc
GO:0005975	carbohydrate metabolic process	539	343	262.35	1.1e-12	0.02346	Irs2 Foxo1 Ncoa2 Akt1 Eno3 Ppp4r3a Zbtb7a Ep300 Mapk14 Gsk3b Pgp Midn Glb1 Pten Mgat2 Nr3c1 Ptges3 Stk11 Hmgb1 Dyrk2 Ppp1r3e Cry1 Soga1 Hs2st1 Mlec Parg Rb1cc1 Pgls Man2a1 Ip6k1 Tcf7l2 Pik3r1 Hif1a Ogdh Synj1 App B4galt2 Maea Slc5a3 Sirt1 Ranbp2 Casd1 Dusp12 Prkag2 Phkb Gclc Prkaa1 Foxk1 St3gal6 Foxk2 Gnptg Serp1 Pfkfb2 Prkce Atf4 B4galt1 Ppp1r2 Epm2aip1 Brat1 Cox11 Man1c1 Ap2a1 Gpi1 Usf1 B3gnt2 Itpk1 Inppl1 Cltc Dlat Lrp5 Wdtc1 Hyal2 Pgd Scarb2 Ptpn2 Idh2 Bad Adipor1 Mtor Arpp19 Sik1 Mlycd Gpd1l Ndst2 Glb1l Fam3c Hectd4 Cs Igf2 Gnptab B4galt5 Mdh2 Pofut1 Gpd2 Rpe Gm2a Adpgk Gk5 Coq2 Hagh Pofut2 Chst2 Galk2 B3glct Hdac4 Fuca1 Ganab Plcd1 Mtmr2 Ippk Impa2 Mogs Sesn2 Actn3 Gsk3a Ugp2 Crtc2 Pkm Gfpt1 Akt2 Man2a2 B4galt6 Ext2 Isyna1 Nfe2l1 Pdk1 Pask Slc3a2 Ppp1ca Stat3 Extl3 Rpia Aldoa Hk2 Slc2a8 Nagk Rbks Pdhb Pmm2 Il6st Inpp5e Idh1 Rora Hexa Acadm Pgam1 Clk2 Aldh5a1 Dgat2 Itpka Ddit4 Psen1 Amdhd2 Ppp1r3f Ydjc Hexdc Cpt1a Slc37a4 Pgm3 Grb10 St3gal4 Inpp1 Gnpda1 Cbfa2t3 Gdpgp1 Chst15 H6pd B4galt4 Stk40 Neu1 Gyg Pmm1 Entpd5 Prkaa2 Tgfb1 Nfkb1 Inpp5b Chid1 Ppip5k2 Inpp5a Per2 Gbe1 Ppp1r3b Ddb1 Tkfc Nln Shpk Ext1 Mtch2 Braf Ppp1cb Naga Ppp4r3b Ugdh Slc45a3 Dgkq Hexb Sorbs1 Got1 Ppara Zbtb20 B4galt7 Siae Galk1 Chst11 Pgm2 Nhlrc1 Agl Ppp1r3d Gsto1 Adrb1 Gaa Ppip5k1 Sord Galt Chst14 Slc35b4 Eif6 Ldha Pfkfb4 Pgm1 B3galnt1 Mif Impa1 Enpp1 Mtmr7 Atf3 Igfbp3 Man2c1 Mecp2 Gale Coq3 Pygb Gsto2 Dysf St6galnac6 B3gnt7 Idnk Pth1r B4galt3 Pcx Pfkl St3gal2 Zmpste24 Abcg2 Pgm2l1 Synj2 Tigar Hyal3 Fabp5 P2ry1 Gapdhs Csgalnact1 Ptger4 Pdk3 Igfbp4 Glt6d1 Akr1a1 Extl2 Abhd10 Gusb Tpi1 Ggta1 Irs1 Man2b2 Ier3 Nudt5 Taldo1 Nans Nr1d1 Pdk2 Chst8 Ocrl Ogt Gnpda2 Ldhc Pfkp Uevld Oma1 Manba B3gat2 Dera Eno4 Mpdu1 Csl Nkx1-1 Mlxipl Inpp5k Esrrb Onecut1 Ctbs Pdha2 Pgk2 C1qtnf12 Has3 Stbd1 G6pc3 G6pdx Phka1 Ganc Gla St8sia2 Chst10 Phkg2 Chst1 Khk Sec1 Eno2 Phka2 Foxa2 Pdk4 Gk Pgk1 St8sia6 Ugt1a1 Ppp1r1a Mpi Kl Hk1 Ptk2b Mdh1 Chst5 Rbp4 Egf Gcgr Prkg1 Adra1b Mogat1 Gck Xylb St6gal2 Chst9 Pygl Mdh1b Inpp4b Gykl1 Lepr Phlda2 Kcnj11 Ndst3 Bpgm Klb Smpd3
GO:0007131	reciprocal meiotic recombination	48	36	23.36	0.00018	0.02347	Rmi1 Eme2 Mus81 Top2b Ube2b Fancm Cep63 Mlh1 Topbp1 Trip13 Helq Ercc4 Slx4 Msh3 Tex19.1 Rad54b Rad51 Hfm1 Msh4 Rad51c Cenps Meiob Dmc1 Msh5 Brip1 Morc2b Top2a Mnd1 Cntd1 Eme1 Psmc3ip Prdm9 4930447C04Rik Syce3 Ccnb1ip1 Sycp1
GO:0071353	cellular response to interleukin-4	29	21	14.12	0.00822	0.02361	Gata3 Keap1 Fasn Nfil3 Rps2 Hsp90ab1 Ptpn2 Alad Hspa5 Rplp0 Cdk4 Impdh2 Shpk Jak3 Rpl3 Rufy4 Tuba1b Parp14 Lef1 Stat6 Coro1a
GO:0042474	middle ear morphogenesis	24	17	11.68	0.02364	0.02364	Tshz1 Fgfr1 Insig1 Rpl38 Tbx1 Gsc Prkra Six2 Nog Six1 Osr2 Msx1 Insig2 Prrx2 Prrx1 Eya4 Nkx3-2
GO:0014032	neural crest cell development	85	58	41.37	0.0002	0.02407	Rdh10 Cited2 Cfl1 Hes1 Bmpr1a Hif1a Lama5 Sema4c Foxc1 Tfap2a Sema3f Mapk1 Sema4b Ovol2 Sema6d Pitx2 Acvr1 Sema4d Jag1 Phactr4 Kbtbd8 Sema4g Sema7a Pdcd6 Kitl Klhl12 Tbx1 Nrp2 Sox11 Smo Gbx2 Bmp7 Twist1 Hand2 Sema5a Anxa6 Pef1 Aldh1a2 Fn1 Tcof1 Zeb2 Sox9 Mapk3 Nrtn Gdnf Sox8 Sema6c Isl1 Sema5b Sema3c Snai2 Cyp26a1 Sema4f Erbb4 Fgf15 Sema4a Alx1 Pax6
GO:0016925	protein sumoylation	43	35	20.93	9.8e-06	0.02413	Trim28 Zmiz1 Ube2i Cbx4 Zfp451 Rela Topors Pias2 Sumo2 Egr1 Uba2 Pias3 Hdac4 Ctnnb1 Pias1 Hmg20b Sumo3 Mul1 Traf7 Bcl11a Hmg20a Sumo1 Cdkn2a Sae1 Park7 Pias4 Tollip Gnl3 Arnt Rasd2 Egr2 Trpm4 Ifih1 Rwdd3 Gnl3l
GO:0048255	mRNA stabilization	42	33	20.44	6.9e-05	0.02416	Hnrnpu Hnrnpa0 Ptbp1 Larp1 Syncrip Qk Hnrnpd Elavl1 Dhx9 Noct Tardbp Ybx1 Igf2bp1 Mapkapk2 Vegfa Mtor Cirbp E2f1 Hnrnpc Rbm38 Angel2 Zfp36 Axin2 Thrap3 Ybx2 Rbm10 Boll Rbm46 Gdnf Tirap Rbm24 Dazl Meioc
GO:2000178	negative regulation of neural precursor ...	28	21	13.63	0.00418	0.02427	Kdm2b Ctnna1 Gata2 Spint1 Id2 Spint2 Sirt2 Ilk Tgfb1 Appl2 Lims1 Nf1 Cd24a Btg2 Wnt5a Vax1 Kctd11 Slc6a4 Nr2e1 Bdnf Pax6
GO:0033365	protein localization to organelle	802	663	390.36	< 1e-30	0.02428	Hnrnpu Trim8 Ywhaz Klhl21 Vapa Ing1 Ankrd13a Ift140 Sin3a Akt1 Setd2 Arf6 Rdx Golph3 Trim28 Sec62 Ppp3ca Efnb2 Zbtb7a Hdgf Mapk14 Gsk3b March5 Ran Gga3 Hspd1 Tapt1 Tnpo1 Ctcf Ppp1r9b Rer1 Nipbl Adam10 Lemd2 Nup153 Vps37a Macf1 Ap2b1 Pex12 Bag3 Cfl1 Wapl Kpna4 Ankrd13c Tomm34 Ubr5 Pex6 Stk11 Bbc3 Tnks2 Dnaja1 Ppp2ca Mau2 Pom121 Hsp90aa1 Rock2 Ipo7 Vps4a Hook3 Fbxw7 Lamp1 Zdhhc3 Ehd1 Hspa4 Git1 Tor1aip2 Atpif1 Timm23 Rab6a Rangap1 Dag1 Pik3r1 Ttbk2 Tor1aip1 Glul Kdelr2 Nup50 Trappc8 Abhd17c Synj1 Ywhae Gak Dhx9 Sec63 Morc3 Sirt1 Ranbp2 Rtn4 Ddx5 Nutf2 Rab11fip3 Pacs1 Gphn Tnpo2 Lzts2 Pmpca Csnk1d Sun1 Kpna1 Rad21 Cript Map2k1 Sh3glb1 Mcm9 Kpna3 Pex14 Prkaa1 Tram1 Tardbp Golgb1 Xpo1 Phip Topors Mcph1 Cog3 Carm1 Snx16 Ybx1 Mdm2 Tomm70a Tnks Bicd2 Rab7 Agap3 Mfhas1 Osbpl8 Micall1 Bag1 Nabp2 Cct7 Dnajb6 Bnip3l Spcs1 Ezh2 Vegfa Rrs1 Rpl11 Nsfl1c Prickle1 Ctdnep1 Cep63 Skp1a Vps35 Fam53a Cct5 Chmp7 Nup62 Pdcd5 Ap3d1 Tomm40 Bag4 Arl1 Cdt1 Ipo5 Cep83 Sun2 Abhd17b Syne2 Srp9 Tsg101 Pphln1 Ezr Ubac2 Cep68 Romo1 Pip5k1c Cd2ap Pink1 Phb2 Rabep1 Arfrp1 Zfand6 Bbip1 Insig1 Get4 Ripor1 Fam53b Tmem201 Kpnb1 Rab3ip Appl1 Cse1l Ccdc88a Nup133 Hyal2 Terf2ip Hras Pibf1 Asna1 Mapk1 Apc Sys1 Mipep Scarb2 Ipo11 Rab10 Taf3 Ei24 Gga1 Nup188 Sec16a Numb 4933427D14Rik Tmem30a Rab11a Banp Nup35 Xpa Rb1 Fbxo7 Arl5a Sh3bp4 Arf4 Haspin Diaph1 Tor1a Ndufa13 Dlg1 Jup Usp46 Nupl1 Pttg1ip Ppp3r1 Gnptab Abhd17a Nmd3 Dvl1 Dnm2 Otud7b Kpna2 Hspa1l Nf2 Hgs Cntln Cox18 Esco2 Rab23 Cdkn1a Cct8 Terf1 Fam53c Sec61a1 Hsph1 Lmna Prkcz Sirt2 Maip1 Bax Ap3b1 Nfkbia Fyn Hhex Pex16 Mapre1 Hspa5 Tomm20 Daxx Scrib Srp19 Mia3 Pcm1 Lrsam1 Vps37c Vti1b Msh2 Atr Sesn2 Kpna6 Akap1 Wrn Gsk3a Sec61a2 Anln Spcs3 Vps37b Pex2 Kat7 Nup98 Paf1 Pacsin2 Rab35 Mfn2 Vps13a Eps15 Vti1a Zfyve16 Nedd4 Htt Rap1a Aurka Arl2 Sumo3 Gli3 Timm13 Mdfic Szt2 Cct6a Ddx3x Sec61b Bod1 Hspa8 Flcn Ints13 Slf2 Fam83d Ssb Stat3 Atad1 Dctn2 Cdca5 Hk2 Card10 Parp1 Smurf1 Ddit3 Prkcd Fam83h Spcs2 Srp14 Lrp2 Pmm2 Nedd1 Inpp5e Chchd4 Vps36 Chmp4b Terf2 Nudcd3 Moap1 Pikfyve Sumo1 Txn1 Mapre3 Tia1 Arl2bp Nop53 Gosr2 Grik5 Cdkn2a Numa1 Cct4 Rab33b Mbtps1 Tcp1 Cct2 Dclk2 Rbm22 Cep131 Hnrnpm Heatr3 Srp72 Pex13 Uqcrc2 Cdk5 Cep250 Cep192 Cdh1 Psen1 Cnep1r1 Cct3 Atg9a Vps13d Uaca Zpr1 Cry2 Ift20 Pik3r2 Rassf5 Fgf9 Dnm1l Bard1 Nup54 Pex1 Srebf1 Myo6 Ift122 Park7 Tpr Cenpa Pmpcb Pmm1 Brca2 Gbf1 Pin1 Srp68 Tgfb1 Appl2 Aip Grpel2 Tomm22 Pick1 Ppp1r15a Timm9 Slf1 Ncoa4 Pkig Sgtb Tollip Dnajc19 Iqsec1 Six4 Gnl3 Mtch2 Supt7l Mis12 Nup93 Chchd10 Ubxn2b C2cd3 Rab3gap2 Mark4 Agk Tinf2 Nup214 Mff Atp6v1d Pygo1 Bag6 Plk1 Optn Lif Parl Pex7 Atrx Timm50 Ap2m1 Lonp2 BC048403 Calr Knl1 Srpr Champ1 Mapt Smo Ddx1 Ddrgk1 Pam16 Tnfaip3 Arl13b Rab34 Nf1 Nphp4 Adar Adrb1 Tnpo3 Bcap29 Srp54a Trappc12 Nxt1 Cacng4 Neurl1b Mcm8 Ttk Cdk1 Ccdc66 Kdelr1 Arl5b Pik3r4 Bid Gas8 Oxa1l Ect2 Pard6a Acd Timm17b Becn1 Cep72 Med1 Ciz1 Spag5 Rpa1 Ipo13 Zbtb16 Ttc21a Ap4m1 Ssr3 Immp2l Grpel1 Glis2 Pex5 Zc3h12a Six2 Bub3 Nup107 Nptxr Ahi1 Lztfl1 Mgat3 Nvl Gcc2 Sgta Pex10 Bcap31 Wrb Wrap53 Rpa2 Crocc Nup155 Pom121l2 Vps13c Nup85 Nol8 Tulp2 Bmp7 Ipo4 Vps37d Ttc21b Pola2 Cd81 Disc1 Zfand2b Hdac3 Stil Drd4 Cog7 Six1 Dcp1a Pinx1 Pmaip1 Tbrg1 Timm17a Spata7 Msx1 Ropn1 Timm8a1 Kif20b Ipo9 Hap1 Parp3 Zw10 Timm21 Lrwd1 Rpain Nup88 Dusp18 Pih1d1 Chp1 Cacnb4 Mcrs1 Rab8b Ccdc14 Tmem107 Irs1 Tram2 Cdk5rap3 Dnm1 Sox9 Snx10 Vps28 Gsg1l Snf8 Iqsec2 Ik Flna Polr1a Immp1l Tert Ogt Rpf2 Tspan17 Tomm7 Nptx1 Dzip1 Itgb3 Syk Arl6 Ndc80 Dnajc15 Shisa6 Arl3 Pex3 Ank2 Mterf4 Ccdc40 Tctn1 Tmco6 Srgn Vps25 Rtkn Kptn Fis1 Timm22 Mapre2 1700009N14Rik Taf8 Tulp3 Gfy Stag3 Six3 Gpc4 Nptx2 Pes1 Sirt4 Tex15 Dmap1 Paqr3 Bbs4 Os9 Lamp2 Spidr Magi2 Timm44 Pex5l Mtbp Chga Timm10 Pex19 Maged1 Mrnip Akap5 Msn Cnih3 Spdl1 Map1a M6pr Bicd1 1700015F17Rik Mgarp Ranbp6 Snupn Dtx3l Adam22 Txnip Cpe Wdr35 Hk1 Cenpq Efcab7 Tram1l1 Rab3gap1 Dync2h1 Nr5a1 Arc Gnl3l Tspo Plrg1 Tbc1d32 Mapk15 Pkia Kpna7 Zic1 Tmem98 Pacsin1 Tub Cacng7 Hpca Egf Bbs9 Rasl2-9 Lrrk2 Cav2 Prkcq Abca7 Dclk3 Tomm20l Tulp1 Ptpn5 Sprn Ttc26 Wdr19 Nxt2 Pax6 Syne1
GO:0032211	negative regulation of telomere maintena...	19	14	9.25	0.02433	0.02433	Hnrnpu Terf1 Hnrnpc Terf2 Tinf2 Exosc10 Acd Dcp2 Pinx1 Ten1 Ctc1 Nat10 Stn1 Gnl3l
GO:0048712	negative regulation of astrocyte differe...	19	14	9.25	0.02433	0.02433	Atf5 Hes5 Hmga2 Fgfr3 Id4 Nf1 Dab1 Ldlr Mecp2 Nog Ntrk3 Nr1d1 Kdm4a Nr2e1
GO:1904754	positive regulation of vascular associat...	19	14	9.25	0.02433	0.02433	Nr4a3 Mdm2 Dock4 Iqgap1 Dock7 Myo5a Ssh1 Fgf9 Pak1 Smo Pcsk5 Adamts1 Tert Atp7a
GO:2001243	negative regulation of intrinsic apoptot...	97	74	47.21	2.3e-08	0.02464	Mcl1 Bag5 Tpt1 Ivns1abp Dnaja1 Noc2l Hif1a March7 Sirt1 Nfe2l2 Map2k1 Sh3glb1 Hdac2 Kdm1a Mdm2 Vdac2 Cep63 Herpud1 Syvn1 Pink1 Sod2 Usp47 Ptpn1 Hyou1 Trap1 Uri1 Ybx3 Ndufa13 Pttg1ip Triap1 Hsph1 Txndc12 Creb3 Armc10 Bcl2l1 Epo Ddx3x G2e3 Ccar2 Ddias Hells Rrn3 Mapk7 Tmbim6 Park7 Grina Snai1 Cdkn2d Ppif Parl Selenos Atad5 Opa1 Wfs1 Hdac1 Gpx1 Bid Bcl2 Mif Ndufs3 Fignl1 Bcl2l12 Hspb1 Cxcl12 Bcl2l2 Rtkn2 Zfp385a Rrm2b Nono Ikbkg Snai2 Creb3l1 Lrrk2 Nme5
GO:0044772	mitotic cell cycle phase transition	355	295	172.79	< 1e-30	0.0247	Anp32b Zfp36l2 Lmnb1 Cul4a Pcid2 Sin3a Akt1 Rdx Ppp3ca Calm1 Brd4 Lats2 Jade1 Pten Lats1 Cables1 Eif4e Clasp2 Klf4 Ankrd17 Cdkn2c Ccny Ctdsp2 Taok3 Ctdp1 Ino80 Vps4a Psmg2 Ccne2 Sept7 Pkd1 Spast Itgb1 Gigyf2 Cdkn1c App Zfp655 Crebbp Cacul1 Ripk1 Cdc14a Anapc11 Rad21 Klf11 Kmt2e Dbf4 Chmp2a Gen1 Mdm2 Senp2 Eif4ebp1 Sirt7 Dync1li1 Taok1 Nfatc1 Rcc1 Ctdspl Ezh2 Eif4g1 Rad17 Camk2d Ccni Ctdsp1 E2f7 E2f5 Ppm1d Chmp7 Cdt1 Xrcc3 Brd7 Rpl17 Cdc14b Cul3 Ccne1 Phb2 Rps6 Bach1 Zfp36l1 Usp47 Dgkz Ccnj Apc Fbxl15 Cdk14 Tcf3 Fbxl12 Fbxo31 Ticrr Apex1 Pkd2 Psme3 Arpp19 Rab11a Rint1 Cdc25a Rb1 Fbxo7 E2f6 Taf10 Haspin Donson Psme2 Topbp1 Rhou Usp37 Kank2 Syf2 Cdk2ap2 Nek6 Nae1 E2f1 Foxm1 Cdkn1a Lsm11 Id2 Terf1 Mta3 Ube2s Cdc73 Skp2 Nbn Plk3 Acvr1 Cdc27 Pias1 E2f4 Cdkn1b Rps27l Acvr1b Kat14 Pole Calm2 Smarcd3 Trip13 Anapc5 Rfwd3 Ccnd3 Ccng2 Rbl2 Mepce Camk2g Ddx3x Rbbp8 Rbm38 Casp2 Cdca5 Rbl1 Usp44 Vps4b Crlf3 Zfp830 Chmp4b Tacc3 Cks2 Dcun1d3 Nop53 Cdkn2a Cdk4 Cdc45 Hecw2 Ccna2 Ccnjl Brca1 Mastl Anapc1 Cep192 Plk2 Hspa2 Nacc2 Ube2e2 Zpr1 Klhl22 Dtl Tpr Cdc7 Mbd4 Cdkn2d Clasp1 Nasp Xpc Calm3 Tgfb1 Hinfp Eps8 Cdk2 Mad1l1 Ddb1 Rps6kb1 Stox1 Cdkn2b Ube2c Nsmce2 Dact1 Fbxl18 Tjp3 Ccnf Plk1 Rnaseh2b Fbxo5 Rpl26 Atad5 Id4 Ercc2 Tfap4 Miip Taf2 Spdya Ttk Cdk1 Fbxl7 Anapc4 Taok2 Bid Mad2l1bp Bcl2 Mir124a-3 Cenpe Myb Prkdc Bub3 Cdc6 Mre11a Cdc23 Rpl24 Mecp2 Birc5 Ccnb1 Rpa2 Larp7 Npat Atm Ccnd1 Cdk5rap2 Cit Tex14 Rad51c Pinx1 Rgcc Nek11 Phf8 Zw10 Ecd Ccnb2 Kif14 Neurog1 Zfp207 Cacnb4 Fhl1 Cenpf Ier3 Hus1 Cdk5rap3 Blm Adamts1 Mad2l1 Psme1 Cdc26 Chek1 Ik Tert Cul4b Ccno Adam17 Brsk2 Ctc1 Iqgap3 Ndc80 Esrrb Kdm8 Ercc3 Cradd Zfyve19 Lsm10 Tcf19 Riok2 Cdc25b Cdc25c Anapc15 Mtbp Wnt10b Plk5 Mrnip Spdl1 Plcb1 Ppp2r3d Aif1 Pim2 Ccna1 Plrg1 Rptor Pkia Brsk1 Prmt2 Prkcq Pbx1
GO:0030324	lung development	219	144	106.59	2.3e-07	0.02491	Sp3 Rdh10 Cux1 Ep300 Srf Jmjd6 Fndc3b Pdgfa Srsf6 Hes1 Ptges3 Man1a2 Bmpr1a Hmgb1 Gata6 Yap1 Acvr2b Rbpj Fbxw7 Smad2 Hs6st1 Man2a1 Dag1 Fgfr1 Sav1 Lama5 Atxn1 Cebpa Dlg5 Foxp4 Klf2 Map2k1 Sec24b Cdc42 Vegfa Bmpr2 Creb1 Tshz3 Wnt7b Esrp2 Rpl13a Mapk1 Asxl1 Grhl2 Hspb11 Foxp1 Numb Map2k2 Ppp3r1 Hmga2 Tns3 Spry2 Nphp3 Mapk8ip3 Hhex Ctnnb1 Pitx2 Errfi1 Wnt2b Gli3 Ift88 Ppp1ca Dnaaf1 Foxf1 Wwp1 Esrp1 Tgfbr2 Rc3h2 Asah1 Nfib Numa1 Pkdcc Fgfr3 Plod3 Heg1 Epas1 Fgf9 Cic Psen2 Itga3 Stk40 Atxn1l Tab1 Notch1 Fgf18 Sp1 Celsr1 Bag6 Lif Sox11 Timeless Lama1 Adamts2 Thrb Thra Ace Cftr Tmem38b Aimp2 Gpsm2 Foxa1 Ptk7 Nog Aldh1a2 Tgfb3 Tmtc3 Loxl3 Sox9 Mapk3 Foxj1 Wnt2 Id1 Hoxa5 Fgfr4 Wnt5a Ctsz Ccdc40 Gata4 Dhcr7 Kdr Sim2 Sox2 Hopx Lox Ascl1 Fgf8 Ccbe1 Foxa2 Zic3 Zfpm2 Gli2 Ada Foxp2 Rcn3 Pthlh Ncor2 Rbp4 Atp7a Fgf2 Gli1 Gpc3 Nkx2-9 Hhip Smpd3
GO:0050919	negative chemotaxis	44	30	21.42	0.007	0.02503	Pdgfa Itgav Sema4c Rhoa Lgr4 Sema3f Sema4b Sema6d Rtn4rl1 Sema4d Ntn1 Sema4g Sema7a Rtn4r Nrp2 Nrg1 Plxna4 Itgb3 Wnt5a Slit3 Slit2 Unc5c Igfals Sema6c Sema3c Robo1 Robo3 Sema4f Nrg3 Sema4a
GO:0007616	long-term memory	38	25	18.5	0.02509	0.02509	Srf Cpeb3 Ehmt2 Btbd9 Egr1 Mtor Pja2 Sgk1 Prkcz Apoe Camk4 Ctns Eif2ak4 Kat2a Ldlr Mecp2 Ntf5 Slc17a7 Reln Nfatc4 Chst10 Shank1 Ntrk2 Arc Adcy8
GO:0022607	cellular component assembly	2809	1968	1367.22	< 1e-30	0.02511	Brd2 Smad7 H2-DMa Hnrnpu Arid1b Ubtf Zbtb1 Trim27 Ywhaz Hjurp Atg4b Dyrk1a Baz2a Eif5 Ift140 Dnaaf2 Slain2 Atxn2 Actg1 Afdn Uqcrh Pard3 Arf6 Fscn1 Hp1bp3 Rdx Arfgef1 Golph3 Bend3 Map3k1 Adgrl2 Trim28 Pan3 Jmy Pfn1 Gnaq Efnb2 Cep57 Ulk2 Ep300 Senp6 Dnajb14 Iscu Sart3 Mms19 Set Srf Ssbp3 Gsk3b Ncor1 Pawr Whamm Tysnd1 Cnot6l Bag5 Mfsd14a Keap1 Atg2b Rhob Ubn1 Igf1r Bcl2l11 Mrps7 Jmjd6 Tapt1 Ctcf Pafah1b1 Ppp1r9b Gls Atxn2l Cnot2 H3f3a Ahctf1 Pten Amfr Lats1 Ube2k G3bp2 Adam10 Bahd1 Rab14 Atl2 Nckap1 Rnd2 Nup153 Pdgfa Obsl1 Arhgap35 Eif4h Cnot7 Phf23 Sharpin Macf1 Bag3 Ccsap Cfl1 Dnmt3a Odf2 Ubqln1 Clasp2 Dvl2 Snx9 Ago2 Dnaaf5 Rest Ick Kctd15 Dync1h1 Adrm1 Srsf6 Hes1 Ptges3 Camsap2 Smc3 Stk11 Raf1 Cand1 Srgap2 Acsl3 Rap1gds1 Cpsf6 Bbc3 Eef1a1 Rc3h1 Usp39 Hmgb1 Gna11 Sf3a2 Fzd5 Htra2 Ppp2ca Kat6b Agfg1 Ppm1a Stk25 Wasl Tbcc Srsf1 Spag9 Psmc2 Smarca5 Celf1 Ino80 Rasa1 Rictor Yap1 Lamc1 Ube2b Hsp90aa1 Pkp4 Rock2 Fkbp4 Mterf3 Atp5d Vps4a Vcp Nip7 Noc2l Myo1c Tbca Psmg2 Cep76 Smad2 Rnf4 Rps19 Ehd1 Sept7 Emc6 Ift80 Hspa4 Homer1 Khdrbs1 Pkd1 Vamp2 Spast Piezo1 Itgb1 Eif3a Atpaf2 Snu13 Kctd10 Adnp Scaf11 Atl1 Tpm1 Rbmxl1 Rb1cc1 Fhdc1 Taf11 Tead1 Brf1 Pdcd6ip Sac3d1 Arpc5 Dag1 Klf5 Pik3r1 Ttbk2 Cfl2 Nectin1 Bcr Pfn2 Elavl1 Glul Pkn2 Isca1 Erc1 Cdan1 Trappc8 Bdp1 Mrpl22 Gemin5 Synj1 App Vamp3 Ndel1 Chmp5 Brk1 Myo1b Actn4 Map1lc3b Ehmt2 Tmem175 Gak Dhx9 Lama5 Smchd1 Srpk2 Farp1 Atmin Sptan1 Poc1b Smad6 Ski Wipi2 Itgb5 Atf1 Sirt1 Rock1 Pard6b Ctnna1 Wwtr1 Sfswap Rtn4 Dr1 Rfx3 Rab1a Smarca2 Prkaca Sf3b1 Dlg5 Cox14 Mtmr3 Tmed10 Phf2 Gphn AU040320 Nck1 Ripk1 Coa5 Mief2 G3bp1 Atxn10 Cdc14a Csnk1d Rab5a Lnx2 Ythdc1 Kat6a Morc2a Srsf10 Ptprj Stxbp5 Skil Ajuba Rbbp4 Noct Ddx20 Wdr1 Hira Capzb Osbpl2 Map2k1 Plxnb2 Zfp148 Srpk1 Sh3glb1 Asf1a Nedd4l Sbf2 Arf1 Drg1 Pex14 Prkaa1 Rsf1 Sdccag8 Eif4b Ldb1 Cdc34 Rap1b Hdac2 Malt1 Itgav Cnot6 Cnot1 Chmp2a Actn1 Mzt1 Twnk Zfp703 Fnbp1l Eif2a Ssx2ip Add3 Ulk1 Mdm2 Rrm2 Gabarapl2 Tnks Nin Cdc42 Eif4ebp1 Wasf2 Cenpt Acot13 Prkce Atg12 Prune1 Dgkd Hipk1 Vdac3 Gpx4 Rab7 Epn1 Map4k4 B4galt1 Dync1li1 Akap13 Nup205 Rhoa Rcc1 Dnajb6 Vdac2 Mat2a Eif4g1 Ugcg Lrrc8c Psmd11 Taf9 Hyls1 Camk2d Cd9 Clint1 Grb2 Nap1l4 Ubxn2a Vegfa Rrs1 Wdr45b Smad4 Pdpk1 Rpl11 Plekha7 Kat2b Map4 Stub1 Prkar2a Nsfl1c Rps2 Ywhab Hsp90ab1 Dync1li2 Psip1 Arpc5l Cep63 Arpc1b Tmem70 Mlh1 Vhl Dhps Rac1 Pih1d2 Prmt7 Tgfbr3 Vps35 Tbc1d20 Mtpn Dnmt3b Fermt2 Nup62 Fer Setx Bag4 Pomp Dhx30 Cdt1 Cep83 Ndufaf3 Akirin1 Tfam Xrcc3 Kctd9 Tbpl1 Syne2 Trim37 Ptk2 Apaf1 Baiap2 Tsg101 Pphln1 Tesk1 Creb1 Ezr Plxnd1 Pacs2 Cdc14b Lmo4 Nap1l1 Iqgap1 Cul3 Kctd12 Axin1 Tlcd1 Map1lc3a Nfs1 Atg3 Mapk9 Pink1 Tspan4 Inppl1 Bbip1 Kctd3 Rala Srr Kctd2 Camsap1 Sod2 Sipa1l1 Actr2 Agrn Tra2b Spire1 Ano6 Map1b Fscn3 Mef2a Cops7a Exoc5 Cltc Sqstm1 Naa60 Kpnb1 Strap Rab3ip Clta Tekt2 Ccdc88a Atg16l1 Slk Faf1 Rpl13a Ahnak Rpl5 Hras Lsm14a Sclt1 Sox12 Myo10 Pibf1 Prkar1a Apc Letm1 Acadl Fzd1 Epb41 Dynll1 Dnajb1 Plk4 Luc7l Rpsa Bcl10 Ptpn11 Rps14 Nufip1 Ciao1 Prrt2 Xrcc6 Mbd2 Bad Hsf1 Bop1 Trp53inp2 Grhl2 Snx2 Tubg1 Picalm Cep126 Uvrag Tpgs1 Pkd2 Mtor Cep19 Foxp1 Ndufb10 Rps10 Sec16a Carmil1 Abl2 Gtf2a2 Numb Luc7l3 Nacc1 Pum2 Arhgef7 Myh10 Qsox1 Atp5g2 Dffb 4933427D14Rik Ptges3l Gatad1 Slc9a3r1 Rab11a Smad1 Smad3 Abi2 Ttc19 Uxs1 Ciapin1 Abl1 Trappc6a Kcng3 Gorasp2 Kif2a Prpf39 Adgrl1 Swap70 Stmn1 Taf10 Diaph1 Mbd3 Myo9a Dapk3 Tor1a Ndufa13 Atl3 Shprh Rhou Dlg1 Jup Crkl Sgk1 Prmt1 Nupl1 Trappc11 Wipf1 Sorbs3 Fnip1 Fgd4 Cirbp H3f3b Ice1 Kank2 Vcl Vasp Togaram1 Hes5 Cdc42ep4 H1f0 Cd47 Gmfg Ddx28 Tmf1 Lsm2 Dvl1 Kmt2a Dnm2 Rhof Tubgcp2 Lonp1 Pdlim5 C1qbp Hspa9 Snrpf Dnajb12 Denr Fbxo45 Hspa1a Cdc42ep3 Nf2 Rabggtb Ak3 Mapk8 Rbm14 Tgfbr1 Styxl1 Pxn Plagl2 Gnpat Cox18 Ttc39c Tubgcp3 Wasf1 Epb41l5 Rab23 Cct8 Hmgcr Rap2a Ppan Terf1 Auts2 Alad Ncln Cfap20 Hook1 Rims2 Clstn1 Itga5 Atp5g3 Capza1 Plxnb1 Evl Psap Ndufa11 Map3k7 Plekhg2 Nphp3 Arpc2 Ikzf5 Ube2s Fastkd3 Ankra2 Itga6 Chaf1a Prkcz Atpaf1 Sirt2 Snrpd3 Atg16l2 Cdc73 Bax Ckap5 Nubp2 Hdac4 Mapre1 Tbp Nbn Snrpe Twf1 Tln1 Fam171a1 Atat1 Cops7b Tomm20 Rnf5 Rhod Ctnnb1 Daxx Efna5 Dnali1 Ube2v2 Fkbp1a Srp19 Tmem80 Dnaja4 Pcm1 Ap1ar Arhgef2 Cenpv Stx12 Dgat1 Rpl12 Lrsam1 Stag1 Gemin4 Lrfn4 Gemin2 Mtmr2 Arrb1 Prkch Usp16 Hgsnat Ddx39b Sept8 Atr Pias1 Tspyl1 Nectin2 Sema4d Zyx E2f4 Cdkn1b Glrx3 Anln Bok Derl1 Prkab1 Dut Usp4 Neurl1a Pip4k2c Rps27l Add1 Chmp2b P2rx3 Nup98 Crtc2 Paf1 Pkm Pacsin2 Iba57 Ambra1 Kif3a Arhgef26 Prex1 Znfx1 Sept2 Cpsf7 Sdhaf2 Napa Epb41l3 Tfip11 Stag2 Gfpt1 Sem1 Twf2 Fmc1 Cnga4 Mfn2 Gch1 Slc25a33 Trip13 Rab8a Tmem199 Eps15 Clns1a Ntn1 Gmnn Cyld Itgb1bp1 Spg11 Htt Mrps2 Gopc Rap1a Ncbp1 Dst Rapgef6 Aurka Arl2 Ppfia1 Rpl38 Rab20 Pip4k2b Ttll5 Me1 Trp53inp1 Shq1 Camk2g Rps15 Prkca Ilk Rrp8 Ddx3x Cbln1 Ift88 Chmp1a Kctd13 Mcu Actr3 Nek1 Pdss1 Rad52 Flcn Slf2 Snap91 Dnaaf1 Abraxas2 Fnip2 Nek2 Ptprk Snap23 Plekhm1 Nr1h2 Apba1 Haus2 Pmepa1 Farsb Rtn3 Ggn Rplp0 Tmem67 Hip1r Ppat Trp53bp1 Kifc1 Prpf6 Eif3d Fmr1 Dnmt1 Parp1 Ndufa10 Apoe Traf7 Vps4b Dnajb2 Tor1b Mpp5 Ndufb2 Lrrc4 Smurf1 Ddit3 Prkcd Ndufaf6 Gjd3 Mpv17l2 Kctd1 Hcfc1 Smarca4 Mcoln1 Sdcbp Patl1 Pip4k2a Haus4 Naxe Tead2 Peak1 Spata6 Hps4 Mrto4 Trappc10 Chmp4b Terf2 Prtg Fig4 Cyfip1 Nudcd3 Neurl2 Edc3 Ago3 Stx17 Pikfyve Ankrd27 Ephb3 Sumo1 Gpc1 Cltb Kctd5 Mapre3 Rhobtb1 Cenpj Nop53 Rhog Kctd6 Max Asap1 Ehd4 Rps25 Acadm Zfyve27 Sco1 Cdkn2a Pdxp Rsl24d1 Numa1 Ndufb5 Hells Prpf8 Rab33b Kit Cct2 Aldh5a1 Cdc45 Sept11 Pcbd2 Marveld2 Eef2k Znhit3 Gemin7 Psmg1 Tmem170 Cep131 Vamp4 Kif23 Panx1 Abcc4 Kank1 Triobp Tmsb10 Alms1 Kcnc4 Nbr1 Ocln Plod3 Chmp1b Surf1 Dbnl Aars2 Pdcd10 Cdk5 Cep250 Rhoq Heg1 Cep192 Gba2 Cdh1 Pex11b Sf3a1 Plk2 Itpr3 Hspa2 Psen1 Kif11 Gtf2b Yme1l1 Dusp3 Naa40 Kifc5b Mdm4 Tradd Txnrd1 Cct3 Gtf2h5 Nacc2 Cadm1 Dhx33 Atg9a Atg2a Fhod1 Kif3b Haus8 Cycs Vps16 Ttc17 Traf3ip1 Cpt1a Gmfb Tsc1 Nubp1 Sdhaf1 Ift20 Tnfaip1 Pik3r2 Slx4 Pou5f1 Spice1 Hist1h2bp Fchsd2 Eif2s2 Prdx6 Dnm1l Cep70 Flot2 Fam92a Cux2 Sept9 Nup54 Ptpn23 Cdh24 Mrpl20 Stam Myo6 Pfn4 Nop2 Ift122 Tpr Atg5 Psen2 Pkp2 Cenpa Tmem231 St13 Impdh2 Snrpd1 Plec Ccdc88c Tesk2 Rad50 Parvb Lpar1 Ppid Mcm6 Atp8b1 Ppm1e Parp10 Tubgcp4 Snai1 Ahr Cdc20 Vcpip1 Clasp1 Nasp Racgap1 Cldn7 Sncaip Wiz Tarbp2 Asap3 Psmd5 Arpc4 Cutc Cox15 Sdk1 Iqcb1 Ndufa6 Pdcd6 Fgfrl1 Ubqln2 Acads Snap29 Prkaa2 Gabarapl1 Grhpr Lsm3 Hspa1b Spire2 Med25 Pak1 Dnaic1 Wdr34 Tgfb1 Appl2 Soat1 Slc1a1 Msto1 Sec23ip Cabin1 Pick1 Baiap2l1 Lims1 P2rx4 Psmd4 Wdr90 Trpm7 Hsp90b1 2700049A03Rik Slf1 Anxa2 Eps8 Sqle Stxbp1 Cetn3 Cdk2 Limk1 Ndufaf8 Aldh9a1 Ndufab1 Unc13b Six4 Cep295 Notch1 Acad9 Slc1a5 Pde4dip Pfdn6 Ube2c Ppp2r5b Podxl Slx1b Pogz Cuta Braf Als2 Mis12 Nup93 Klhl12 Tbcd Dctn1 Mdn1 Ulk3 Preb Ubxn2b Arvcf Pip5k1a C2cd3 Rack1 Rab3gap2 Nde1 Washc5 Dact1 Fez2 Isca2 Unc119b Chmp3 Washc1 Mark4 Ldlrad4 Hdgfl3 Sar1a Ikbkb Tinf2 Nptn Fgd1 Tcf4 Nle1 Palm Insm1 Eif2s1 Atp6v1d Cby1 Tubgcp6 Ugdh Rab1b Tmcc1 Bag6 Epha2 Plk1 Optn Myadm Kank4 Arhgap28 Cdh4 Ctnnbip1 Hat1 Cdk10 Sh2b1 Limd1 Nme2 Tor2a Dgkh Sdc4 Pkp3 Atrx Ap2m1 Cenpw Fbxo5 Rilpl1 Calr Hprt Ctsd Sorbs1 Farsa Trappc2l Cluap1 Pdss2 Wdcp Foxred1 Cntrob Cep120 Celf3 P2rx2 Ndufa9 Kiss1r Rabep2 Ppp1r9a Mapt Psmg4 Gjb2 Kcnh2 Tmem120b Snrpd2 Ndc1 Stx18 Ercc2 Cptp Luc7l2 Tfap4 Sh3bp1 Ift57 Wars Diaph3 Arl13b Opa1 Zmynd10 Rab34 Bcs1l Tmem237 Ppp2r1a Cox20 Nphp4 Kcnab2 Adar Ogfod1 Nudt21 Stxbp6 Grwd1 Cat Cd24a Rhoc Rfx4 Tapbp Crbn Kat2a Trappc12 Tmem41b Cdk1 Ift81 Cenpn Bccip Capn1 Chaf1b Ccdc66 Lsm4 Bbs12 Cetn4 Tbx20 Ptpdc1 Decr1 Nubpl Dlc1 Hdac1 Ly6g6c Aspm Haus6 Capza2 Mkks Orc3 Gcfc2 Tekt5 Rps3 Lrp4 Cenph Taok2 Bid Gas8 Riok3 Snrpg Oxa1l Tbc1d14 Fam98a Ect2 Aqp11 Acd Atg13 Lrfn1 Eif6 Snrpc Lsr Mcts2 Psmc5 Pqbp1 Wipi1 Becn1 Amigo2 Cep72 Sh3pxd2b Spag5 Fech Bcl2 S100a10 Cox7a2 Farp2 Actr3b Coro1b Pam Cenpe Mpp7 Pstpip2 Mcm7 Dlgap3 Tbcel Rasef Syce2 Vmp1 Immp2l Mif Wdr62 Stx2 Rrp7a Nrg1 Tmc8 Cdh2 Cep164 Mphosph8 Bbs10 Arhgef4 Thra Rhobtb2 Ace Pex5 Fblim1 Coil Zc3h12a Mcm4 Vps18 Kif24 Mlst8 Smcr8 Ppm1f Rbm5 Ap1b1 Tpbg Tmem120a 1110017D15Rik Nup107 Zrsr2 Cox10 Nrde2 Sptbn1 Hccs Tchp Cox7a2l Nptxr Gtf2f2 Ahi1 Hip1 Wnt4 Kcns3 Ift172 Gja1 Rpl3 Rpl24 Ntn4 Csrp2 Tsga10 Nefh Mecp2 Fopnl Rad51 Brix1 Bscl2 Uqcr10 Pcnt Sec22b Cotl1 Aimp2 Birc5 Birc2 Ccnb1 Epha7 Dbn1 Kctd21 Clpp Coro2b Clp1 Sh3yl1 Kcnc3 Nsun4 Abt1 Iqcg Tmem38a Map10 Wrap53 Vav3 Shroom1 Polq Oip5 Hax1 Prpf31 Pld1 Col23a1 Psmc3 Tal1 Ablim2 Rabl2 Ndufb9 Stx4a Rac3 Crocc Mis18a Syt7 Nlgn2 Gpsm2 Saxo1 Rps28 Golga2 Swi5 Sbds Atm Nrg2 Mir34c Mir34b Map9 Cryz Nup85 Cenpp Pfkl Ndufb7 Kcnd3 Mcm5 Lima1 Bbs5 Vma21 Sdk2 Mlh3 Atg101 Pet100 Xab2 Bmp7 Ndufs4 Ttll3 Ipo4 Atp23 Bsn Cog4 Rabggta Diaph2 Sass6 Rps5 Spata13 Gchfr Tmem138 Arhgef5 Disc1 Apip Rufy4 Tns1 Cgn Dnajb8 Hdac3 Adgre5 Tubgcp5 Bin2 Ephb2 Synpo Adgrl3 Mdga1 Cdk5rap2 Ndufb11 Tbc1d30 Stil Pcsk5 Sptb F2rl1 Ift52 Ago1 Haus3 Ighmbp2 Cep152 Hmgcl Six1 Kctd7 Bin3 Shank3 S1pr1 Traf2 Ihh Higd2a Det1 Anxa6 Ccdc115 Irak1 Gabarap Taf7 Trp73 Wrap73 Spty2d1 Strada Ptger4 Cenps Uqcc1 Tdrd5 Cops8 Ndufs7 Rgcc Rps23 Ntrk3 Ndufc1 Phf8 Snap47 Ptprs Pole3 Adsl Pef1 Ikzf1 Aif1l Aldh1a2 Hap1 Ndufb6 Ttll8 Zw10 Cfap43 Timm21 Smyd3 Taf12 Efl1 Polr2d Otud6b Stxbp3 Olfm1 Cpeb1 Tgfb3 Kcnma1 Nphp1 Kif14 Pih1d1 Chp1 Zfp207 Rrm1 Pdlim4 Ofd1 Fn1 Iqgap2 Cep290 Prox1 Armc9 Ndufb8 Suv39h1 Lrrc61 Tmem107 Dab2 Cdh11 Sigmar1 Irs1 Ruvbl1 Psmd13 Pdgfc Flot1 Psmc6 Ablim1 Tspyl5 Ndufb3 Prpf3 Rilpl2 Kctd17 Atg7 Emp2 Blm Prpf18 Rfx2 Gabrb3 Pcdh17 Cdh3 Fam161a Wipf2 Sox9 Taf1b Cep89 Snx10 Ift43 Mdm1 Kcnj12 Prkag1 Odf2l Eml2 Wdr60 Rab13 Rps27 Dock11 Cox17 Kif9 Cxcl12 Bhlhb9 Marveld3 Def8 Atf7ip Nfu1 Mapk3 Celf6 Acrbp Rxra Reln Kcna3 Dmc1 Hsf4 Slu7 Ccdc103 Ndufa2 Flna Hey2 Tpx2 Clybl Zpbp Svip Sh3gl2 Ccno Ndufa8 Haus5 Cenpo Celsr2 Eps8l2 Brip1 Foxj1 Epha1 Entpd1 Tctn3 Ocrl Trpm4 Ogt Tppp Espn Stk36 Kirrel Rpf2 Mrps11 Sdhaf4 Wbp2nl Fez1 Pfkp Uqcc2 Rftn1 Crnkl1 Cabyr Ndufaf4 Taz Haus1 Dab2ip Nptx1 Dlgap1 Stoml2 Lyrm7 Dzip1 Id1 Entpd2 Mlkl Wdr45 Itgb3 Taf6 Nprl3 Ndufaf5 Aaas Rhov Tmod1 Syk Eif2d Zpbp2 Arl6 Cep41 Wnt11 Psmc4 Pld6 Met Asf1b Lrrc46 Capza3 Dnajc15 Mien1 Wnt5a Pmp22 Scube1 Arl3 Surf6 Pclo Trabd2b Arpc1a Ctnnd2 Mterf4 Ccdc40 Tctn1 Ndufa5 Limch1 Inpp5k Clstn2 Lpar3 Scube3 Tbce Pwp2 Eif2s3x Ulk4 Sar1b Onecut1 Wnt1 Rtkn Glrb Slc1a2 Itgb4 Nfasc Ildr1 Nprl2 Coa3 Adgrb2 Efemp2 Psmd9 Celsr3 Onecut2 Cdh22 Smc1a Rap1gap Smim20 Clip1 Unc13a Akain1 Bcas3 Fis1 Cenpc1 Cep295nl Arpc3 Prmt5 Asic2 Mapre2 Ripor2 Kdr Wnt7a Crtc1 Tubg2 Prnp Sf3a3 Intu Gfy Ramp2 Gpc4 Has3 Fmn1 Vps11 Hopx Hacl1 Lox Cox16 Tex15 Cenpk Ache Kcnb1 Poc1a Trps1 5330417C22Rik Coa4 Mak Hnf1b Dcdc2a Phldb2 Ercc1 Nebl Bbs4 Ndufs5 Slit2 Tm9sf4 Rsph9 Micall2 Ndufaf1 Hps1 Brf2 Tekt1 Rab32 Tenm4 Hint3 Lamp2 Rpgrip1l Sptbn2 Spidr Ift46 Palld Fam110c Trpm6 Pls1 Kcnc1 Magi2 Ndufaf7 Mrpl11 Dmac2 Lzts3 Rpl10 Ablim3 Kctd11 1700024P04Rik Aar2 Adgrb1 Prkcsh Ccdc151 Arhgef10l Tgm2 Nsg1 Phactr1 Lama3 Ncmap Hils1 Il1rap Wnt10b Ccp110 Eral1 Bbs7 Bik Tppp2 Cacna1a Msn Eqtn Nrxn1 Arpin Cdkl5 Prdm9 Hmox1 Mks1 Rapgef3 Plek2 Eps8l3 P2rx5 Tmem216 Bicd1 Ndufa1 Ehd3 Tap2 Gsn Kif4 Pdzd11 Mttp Cetn2 Ccdc136 Pdcl Arhgef10 Pls3 Shank1 Snrnp200 Map2 Cadps Tmem126b Anxa5 Celf5 Micu1 Mtm1 Otx2 Gm14137 Mcidas Aif1 Srsf12 Ccdc155 Trim9 Rab39 Polr1e Dnaaf3 Gpm6b Ankrd53 Dnajc28 Snai2 Ephb1 Tifa Slc6a4 Ift74 Rbmx Tmsb4x Parvg Fbln5 Ntrk2 Mylk Tspyl2 Wdr35 Dnal1 Scin Fbf1 Tapbpl Ptk2b Itgb3bp Mdga2 Rasgrp1 Wdpcp Haus7 Fchsd1 Rab3gap1 Cep97 Cenpi Esam Rims1 Ubxn10 Dync2h1 Fmn2 Tbc1d7 Arc Ccdc114 Tnfrsf1a Col16a1 Stom Tlr2 Aldh1a3 Nkx2-5 Ugt8a Add2 Tppp3 Tbc1d32 Mir449c Nefm Mapk15 Tmeff2 Hr Rpgr Dmtn Spag6l Nap1l3 Dhrs4 Fgf13 Gsdmd Grid2 Dnah7a Kirrel3 Med6 Pcbd1 Rec8 Vwa2 Kcns1 Chrnb2 Lrfn3 Lrfn5 Ccdc13 Nefl Bbs9 Kctd19 Rsph1 B9d1 Syce1 Lrrk2 Sdhaf3 Kcnd2 Adcy8 Atp7a Cav2 Syce3 Camsap3 Gorab Ak7 Chrna4 Thg1l Nrxn2 Eif2ak2 Prkcq Abca7 Hcn1 Aifm1 Cand2 Nme5 Trpv4 Fcho1 Pcdh15 Kctd8 Ric3 Pfn3 Acvr1c Bdnf Tomm20l Hormad1 Rpl10l Rttn Ttyh1 Lnx1 Sept6 Prmt8 Tspyl4 Oprd1 Chrna3 Ttc8 B9d2 Tctex1d2 Dnah7b Meioc C1ql2 Ttc26 Coro1a Syndig1 Akap4 Fastkd2 Erbb4 Kcns2 Psmd10 Jhy Wdr19 Dkk1 Dmac1 Eif2s3y Tmsb15l Tmsb15b1 Ccnb1ip1 2610042L04Rik Hck Icam1 Acot12 Sv2a Sycp1 Ptprd Plppr5 Aqp5 Lcp1 Sema4a Lingo2 Mcoln2 Celf4 Kcng1 Dnajb13 Tmsb15a Ntrk1 4933400A11Rik Nap1l5 Gemin8 Syne1 Myom3 Tmsb15b2 Ccdc113 Lrguk Spag16 Deup1 Smpd3 Adgrb3 Nod2
GO:0061061	muscle structure development	701	433	341.2	1e-12	0.02519	Yy1 Smad7 Arid1a Hnrnpu Pim1 Jarid2 Ptbp1 Akt1 Actg1 Cited2 Prr14 Atp2a2 Foxn2 Lemd3 Ppp3ca Efnb2 Mef2d Ep300 Mapk14 Srf Gsk3b Qk Rxrb Myh9 Nr2c2 Chd7 H3f3a Eif5a Pten Cdk9 Lemd2 Epc1 Obsl1 Btbd1 Rest Map3k5 Nr3c1 Hes1 Setd3 Pdcd4 Bmpr1a Ankrd17 Maml1 Gata6 Spag9 Ctdp1 Yap1 Neo1 Rbpj Cd164 Ehd1 Bhlhe41 Homer1 Itgb1 Paxbp1 Tpm1 Bcl9l Frs2 Klf5 Tcf7l2 Pik3r1 Fgfr1 Cfl2 Sav1 Lama5 Smad6 Ski Sirt1 Ddx5 Smarca2 Sfmbt1 Nfatc3 Tnpo2 Ripk1 Btg1 Skil Wdr1 Hira Capzb Fxr1 Asf1a Prkaa1 Foxk1 Shox2 Hdac2 Kdm1a Sema4c Ddx17 Serp1 Ybx1 Tomm70a Nr2f2 Akap13 Nfatc1 Rhoa Ezh2 Nr1d2 Camk2d Cd9 Lrp6 Vegfa Smad4 Foxc1 Prickle1 Tgfbr3 Rbpms2 Afg3l2 Lncpint Akirin1 Creb1 Tshz3 Ifrd1 Egr1 Ube4b Wnt7b Sod2 Mef2a Zfp36l1 Ppp2r3a Tanc1 Dtnbp1 Dsp Prkar1a Mapk1 Apc Fzd1 Luc7l Erbb3 Mtor Foxp1 Stim1 Myh10 Smad3 Rb1 Zeb1 Sik1 Bnip2 Ybx3 H3f3b Igf2 Dyrk1b Pdlim5 Cacybp Utrn Tgfbr1 Map2k4 Hmgcr Prdm6 Sap30 Hoxd9 Lmna Zbtb42 Large1 Sirt2 Chuk Cops2 Hdac4 Pdlim1 Ctnnb1 Daxx Pitx2 Fkbp1a Rcan1 Zbtb18 Acvr1 Pdlim7 Maff Ntn3 Ddx39b Zfhx3 Pias1 Actn3 Gsk3a Usp19 Smarcd3 Adarb1 Sgcb Ptgfrn Epo Naca Hmg20b Zfpm1 Ilk Ift88 Trip10 Rbm38 Tbx2 Foxf1 Dnmt1 Dmrta2 Tgfbr2 Ddit3 Lrp2 Smarca4 Neurl2 Rora Gpc1 Acadm Rara Supt6 Kit Mettl8 Cdk5 Tbx3 Heg1 Capn2 Tsc1 Ift20 Epas1 Foxl2 Fgf9 Flot2 Sin3b Atg5 Pkp2 Coprs Tarbp2 Hey1 Fbxo22 Slc9a1 Fgfrl1 Jph1 Pak1 Pin1 Tgfb1 Bmp2 Hinfp Nln Rps6kb1 Six4 Notch1 Pbrm1 Ppard Myl6 Tbx1 Slc25a4 Prickle4 Fhl2 Cxadr Hlx Cby1 Gpcpd1 Lif Zfp689 Ptcd2 Unc45a Hdac5 Gsc Svil Sox11 Ppara P2rx2 Disp1 Arid5b Smo Barx2 Med28 Nf1 Sort1 Adrb1 Flnb Usp2 Kat2a Cdk1 Plekhm3 Plekho1 Hivep3 Tbx20 Glmn Tcf15 Tsc22d3 Eid2b Gpx1 Psma6 Med1 Bcl9 Bcl2 Dll1 Pitx1 Nrg1 Cdh2 Thra Nr4a1 Npnt Mymx Id3 Bves Sox17 Ccnt2 Wnt4 Gja1 Atf3 Igfbp3 Csrp2 Fdps Mecp2 Xk Ccnb1 Med20 Dysf Chkb Tnni3 Rarb Zmpste24 Twist1 Cd81 Fos Hdac3 Arrb2 Nog Six1 Bin3 S1pr1 Sypl2 Trp73 Camk1 Msx1 Meis1 Smyd3 Myl6b Msc Neurog1 Pdlim4 Cacnb4 Tmtc3 Prox1 Btg2 Cenpf Mnx1 Flot1 Atg7 Sox9 Sox6 Emd Cxcl12 Cyp26b1 Egr2 Rxra Pdlim2 Lbx1 Lef1 Fzd2 Hey2 Nfatc2 Trip4 Wnt2 Uqcc2 Taz Mapk11 Nfatc4 Tmod1 Adm Met Wnt5a Pmp22 Popdc3 Ank2 Wt1 Vax1 Wnt1 Gata4 Uchl1 Plagl1 Snw1 Ripor2 Ramp2 Hopx Hdac9 Lox G6pdx Scn8a Il4ra Nebl Sox8 Nras Flnc Mir499 Chrnb1 Frg1 Adgrb1 Isl1 Cacna2d2 Wnt10b Fgf8 Rnf165 Speg Des Smyd1 Hif1an Rbm24 Plcb1 Parp2 Adrb2 Mapk12 Vamp5 Mtm1 Itga8 Zfpm2 Foxp2 Mkx Ephb1 Tmsb4x Mylk Myh14 Chat Cxcl14 Nkx2-5 Hlf Kcnk2 Dner Alx4 Rbp4 Etv1 Prkg1 Rgs2 Fgf3 Cav2 Heyl Adra1b Fgf2 Nkx2-6 Bdnf Sgcd Gli1 Erbb4 Dkk1 Prok2 Crhr2 T Ky Syne1 Myom3 Adgrb3
GO:0051491	positive regulation of filopodium assemb...	31	21	15.09	0.02522	0.02522	Fscn1 Srf Wasl Cdc42 Rala Agrn Tgfbr1 Arpc2 Neurl1a Actr3 Fmr1 Rhoq Palm Tgfb3 Dock11 Espn Mien1 Bcas3 Ripor2 Prkcq Plppr5
GO:0051272	positive regulation of cellular componen...	580	342	282.3	3e-07	0.02576	Irs2 Fubp1 Rreb1 Akt1 Arf6 Rdx Gata3 Pfn1 Ppp3ca Mapk14 Pawr Plcg1 Rhob Igf1r Nipbl Rufy3 Adam10 Jun Pdgfa Cfl1 Clasp2 Ago2 Wnk1 Rras2 Hmgb1 Spag9 Rock2 Map3k3 Myo1c Ptp4a1 Gab1 Maz Itgb1 Nr4a3 Pik3r1 Fgfr1 Hif1a Oxsr1 App Actn4 Crk Sirt1 Nfe2l2 Rtn4 Gab2 Gata2 Ccar1 Rab5a Ptprj Map2k1 Itgav Smurf2 Arhgap5 Sema4c Zfp703 Nus1 Mdm2 Stk39 Prkce Map4k4 Rhoa Camk2d Vegfa Pdpk1 Sash1 Bmpr2 Elp5 Rac1 Ssh2 Dock4 Fer Bag4 Dock8 Pik3c2a Akirin1 Sun2 Syne2 Ptk2 Gpi1 Iqgap1 Tfap2a Egr1 Ripor1 Sod2 Ano6 Sema3f Adam9 Gnai2 Kars Hras Apc Map2k3 Fbxo31 Epb41l4b Mtor Fgfr1op Carmil1 Numb Rab11a Smad3 Abl1 Prr5 Swap70 Stmn1 Diaph1 Dock7 Map2k2 Sema4b Dapk3 Crkl Sema6d Capn7 Igf2 Emc10 C1qbp Spry2 Mapk8 Tgfbr1 Epb41l5 Cyp1b1 Cfap20 Itga5 Stat5b Arpc2 Itga6 Fam89b Mapk8ip3 Hdac4 Plaa Jcad Creb3 Hspa5 Rhod Mia3 Arhgef2 Myo5a Acvr1 Sema4d Acvr1b Kif3a Prex1 Akt2 Ntn1 Itgb1bp1 Prkca Ilk Actr3 Tbc1d24 Cbll1 Stat3 Aldoa Foxf1 Atp8a1 Dock1 Tgfbr2 Mpzl1 Fam83h Sema4g Ssh1 Il6st Sdcbp Sema7a Ptger3 Kit Atp5b Selenok Pdcd10 Plk2 Tradd Bcl6 Vegfb Fgf9 Cib1 Cpne3 Itga3 Flt1 Lpar1 Snai1 Clasp1 Cldn7 Pdcd6 Tmem102 Pak1 Tgfb1 P2rx4 Bmp2 Rps6kb1 Iqsec1 Notch1 Adgra2 Kitl Fgf18 Sp1 Rack1 Fadd Washc1 Insm1 Tiam1 Myadm Borcs5 Fbxo5 Calr Cd151 Smo Ddrgk1 Bcar1 Rhoc Capn1 Adora2b Amotl1 Cavin1 Bcl2 Mif Zc3h12a Mdk Ppm1f Camk1d F3 Atoh8 Ets1 Mecp2 Abcc1 Pld2 Dysf Pld1 Stx4a Fbln1 Megf8 Atm Csf1 Bmp7 Zfp580 Twist1 Cfap69 Nsmf Pcsk5 F2rl1 Hbegf Sema5a Pla2g7 Cass4 S1pr1 Ptger4 F2r Ntrk3 Kif20b Stat5a Cpeb1 Cacna1h Fn1 Prox1 Dab2 Irs1 Pdgfc Hspb1 Sox9 Adamts1 Trim46 Cxcl12 Dapk2 Lgals3 Mapk3 Reln Lef1 Mcam Flna Tert Glipr2 Akap12 Adam17 Epha1 Trpm4 Adra2a Fez1 Ccl27a Dab2ip Lamc2 Itgb3 Wnt11 Vegfc Met Mien1 Wnt5a Arhgef39 P2ry2 Med23 Gas6 Onecut1 Pik3cd Lgmn Onecut2 Bcas3 Mapre2 Ripor2 Kdr Wnt7a Hdac9 Prkd2 Fam110c Sema6c Tirap Ccbe1 Hmox1 Sema5b Rapgef3 Ror2 Twist2 Map2 Alox12 Sema3c Aif1 Snai2 Tmsb4x Mylk Ptk2b Iqcf1 Smoc2 Cxcl14 Tubb2b Tlr2 Dmtn Cemip Egf Atp7a Itga2b Trip6 Trpv4 Fgf2 Fgf16 Cxcr4 Sema4f Lrrc15 Lgr6 Gli1 Coro1a Erbb4 Icam1 Pgf Ptprz1 Sema4a Nedd9 Pax6
GO:0016358	dendrite development	294	232	143.1	7e-27	0.02586	Arid1b Hnrnpk Ss18l1 Cux1 Afdn Arf6 Ppp3ca Mir212 Mir132 Mapk6 Gsk3b Cpeb3 Pafah1b1 Ppp1r9b Pten Adam10 Ube3a Cfl1 Nr3c1 Camsap2 Stk11 Eif4g2 Caprin1 Srgap2 Wasl Rock2 Sept7 Rbfox2 Cdkl3 Git1 Itgb1 App Farp1 Crk Mapkapk5 Dlg5 Itsn1 Sh3glb1 Nedd4l Arf1 Pak2 Hdac2 Trak2 Carm1 Cdc42 Arhgap44 Rhoa Ezh2 Pias2 Rac1 Ywhah Baiap2 Iqgap1 Slc11a2 Sipa1l1 Actr2 Spire1 Map1b Mef2a Dtnbp1 Cdk5r1 Fbxo31 Llph Picalm Mtor Abl2 Numb Abi2 Rere Arf4 Crkl Sgk1 Mfn1 Fbxw8 Dvl1 Pdlim5 Mapk8 Btbd3 Rap2a Cul7 Strn Fyn Ntn3 Cyth2 Sema4d Gsk3a Neurl1a Anapc2 Prex1 Ntn1 Nedd4 Trak1 Vldlr Uba6 Myo5b Ilk Actr3 Tbc1d24 Fmr1 Apoe Rab21 Bcl11a Cyfip1 Ankrd27 Ephb3 Asap1 Trappc4 Tmem106b Hecw2 Eef2k Itpka Dbnl Cdk5 Plk2 Klf7 Psen1 Caprin2 Mink1 Map1s Dnm1l Cux2 Myo6 Lpar1 Cdc20 D16Ertd472e Sdk1 Pak1 Syngap1 Dact1 Palm Tiam1 Foxo6 Prmt3 Parp6 Dhx36 Hprt Ppp1r9a Opa1 Lrp4 Taok2 Grip1 Cask Pqbp1 Gorasp1 Nrg1 Map6 Igsf9 Dab1 Camk1d Mecp2 Dbn1 Pak4 Arhgap33 Nlgn2 Numbl Bmp7 Disc1 Ephb2 Nsmf Efna1 Prex2 Shank3 Cit Camk1 Ptprs Ngef Elavl4 Bhlhb9 Reln Rtn4ip1 Celsr2 Dab2ip Id1 Ss18l2 Nfatc4 Met Tlx2 Ctnnd2 Matn2 Dock10 Wnt7a Crtc1 Srcin1 Epha4 Slc9a6 Fmn1 Ache Dcdc2a Bbs4 Lzts3 Phactr1 Il1rap Akap5 Cacna1a Cdkl5 Map1a Slc12a5 Acsl4 Shank1 Map2 Fstl4 Ephb1 Ntrk2 Robo1 Chat Nr2e1 Zfp365 Arc Sez6 Mapk8ip2 Chrna7 Sarm1 Pacsin1 Chrnb2 Prkg1 Lrrk2 Atp7a Skor2 Hecw1 Epha5 Bdnf Tulp1 Fcgr2b Chrna3 Lrp8 Alk Kndc1 Ptprd Ptprz1 D130043K22Rik Syne1 Adgrb3
GO:0044257	cellular protein catabolic process	740	602	360.18	< 1e-30	0.02586	Smad7 Stt3b Psma7 Cul1 Cul4a Usp24 Ube2g1 Akt1 Rdx Rnf19b Tmub1 Clock Fbxl14 Arih1 Wac Trim39 Ube2d3 Dnajb14 Ube2n Tlk2 Gsk3b Bag5 Usp7 Keap1 Tbl1xr1 Trib1 Fbxl20 Pten Ric1 Siah1a Amfr Lats1 Ube2k Cul5 Ube3a Vps37a Rad23b Usp1 Fbxo33 Sharpin Ubqln1 Fbxo9 Adrm1 Ubr3 Birc6 Ube2j1 Trip12 Usp25 Fam192a Fbxl3 Ttc3 Usp15 Usp48 Aup1 Htra2 Psmc2 Ankib1 Ube2i Ube2b Hsp90aa1 Rnf139 Vps4a Vcp Ube2cbp Ube2w Siah2 Rnf126 Fbxw7 Rbbp6 Rnf4 Ube2h Fbxo11 Znrf1 Pkd1 Gid4 Ube3b Kctd10 Edem1 Rnf103 Atpif1 Anks1 Arih2 Rmnd5a Usp38 Pdcd6ip Fbxw4 Clec16a Rnf187 Dnajc3 Peli1 March7 Uba52 Ube2l3 Maea Dnajb9 Sirt1 Usp9x Ubc Wwtr1 Nfe2l2 Klhl42 Rnf111 Prkaca Cacul1 Ripk1 Rnf19a Rnf41 Csnk1d Anapc11 Gclc Nedd4l Rnf8 Rybp Cdc34 Topors Rhbdf1 Usp34 Smurf2 Fbxl5 Mdm2 Gabarapl2 Yod1 Rab7 Agap3 Rab12 Bnip3l Psmd11 Taf9 Ubxn2a Rnf11 Rpl11 Stub1 Nsfl1c Fbxl6 Hsp90ab1 Prickle1 Herpud1 Vhl Csnk2a1 Sumo2 Hectd3 Rnf149 Skp1a Vps35 Ube2r2 Ate1 Rnf146 Trpc4ap Psmd7 Usp12 Ptk2 Ndfip1 Psma3 Usp3 Tsg101 Ngly1 Edem3 Ezr Ubac2 Ccdc47 Cul3 Axin1 Mapk9 Cd2ap Ubxn6 Syvn1 Ube2d2a Pcnp Rnf168 Get4 Ube4b Kctd2 Fbxw11 Ube2g2 March6 H13 Trim25 Usp47 Hipk2 Faf1 Rnf130 Rpl5 Ubxn1 Rnf217 Usp22 Fbxl15 Armc8 Spsb3 Ubxn4 Trp53inp2 Fbxl12 Fbxo31 Rnf14 Psme3 Clpx Cbl Ube3c Fbxo7 Sufu Ube2j2 Atxn3 Bap1 Fam122a Smarcc1 Tor1a Psme2 Bfar Usp42 Usp46 Fbxw8 Ubqln4 Pttg1ip Usp37 Ddi2 Cul2 Uchl5 Gna12 Tmf1 Dvl1 Otud7b Lonp1 Fbxo2 Fbxo44 Itch Dnajb12 Csnk1a1 Fbxo45 Hspa1a Mapk8 Psmd1 Uggt1 Usp14 Alad Cul7 Rnf216 Usp49 Psmd6 Nploc4 Uchl3 Ube2s Klhl15 Fbxo6 Sirt2 Fbxl19 Skp2 Psma4 Rnf115 Psmb1 Plaa Csnk2a2 Bnip3 Hspa5 Rnf5 Ctnnb1 Ube2v2 Pomt2 Plk3 Anapc10 Ube2z Vps37c Arrb1 Usp16 Rchy1 Pias1 Fbxl4 Rps7 Gsk3a Usp19 Derl1 Vps37b Usp4 Fbxl13 Csnk1e Usp43 Anapc2 Klhl25 Spata18 Sel1l Rnf144a Tmem199 Anapc5 Tbl1x Cyld Senp1 Ube2d1 Nedd4 Nfe2l1 Uba6 Aurka Sumo3 Rnf215 Sec61b Kctd13 Dda1 Rffl Psmd3 Rnf167 Btrc Tmem67 Otud5 Bag2 Socs5 Wdr81 Rad23a Usp44 Fmr1 Psmb4 Wwp1 Apoe Vps4b Dnajb2 Rmnd5b Smurf1 Ddit3 Ppp2cb Psme4 Ccar2 Sdcbp Vps36 Ubr4 Chmp4b Man1b1 Tmem129 Ctsa Ltn1 Sumo1 Kctd5 Usp28 Nop53 Jkamp Kctd6 Nhlrc3 Sco1 Cdkn2a Sdf2 Socs6 Dnajc10 Znrf3 Psmd12 Socs4 Ubb Ufd1 Usp8 Hecw2 Enc1 Ndfip2 Ppp2r5c Sdf2l1 Cln8 Anapc1 Rgp1 Plk2 Psen1 Capn2 Erlin2 Yme1l1 Fbxl8 Pcyox1 Trim13 Ankzf1 Rnf34 Ppp1r11 Fzr1 Tnfaip1 Eloc Rpl23 Fbxl16 Klhl22 Atraid Spsb1 Ptpn23 Dtl Ntan1 Cbfa2t3 Park7 Psen2 Psmd14 Erlec1 Spsb4 Fbxo27 Cdc20 Usp30 Fbxo22 Wdr91 Mylip Ubqln2 Hspa1b Gipc1 Psmd4 Uggt2 Hsp90b1 Anxa2 Ddb1 Sgtb Tollip Spsb2 Rnf40 Ube2c Styx Derl2 Rhbdd1 Ubxn8 Caml Usp36 Erlin1 Ubxn2b Rack1 Rnf20 Dact1 Usp20 Laptm4b Fbxl18 Usp21 Uhrf1 Rbck1 Atp13a2 Usp33 Bag6 Ccnf Plk1 Selenos Psmd8 Cops3 Nub1 Lonp2 Dcaf11 Rlim Trim3 Ube2a Rnf128 Amn1 Rnf7 Znrf4 Kat5 Zfand2a Rnf185 Ddrgk1 Ctsl Tnfaip3 Nhlrc1 Wfs1 Usp2 Crbn Ufl1 Wwp2 Usp5 Fbxl7 Psmf1 Glmn Spopl Anapc4 Gpx1 Usp27x Psma6 Psmb5 Psmc5 Pdcl3 Usp13 Prkcg Afg1l Dennd3 Pcbp2 Psmb7 Fbxo8 Ercc8 Mgat3 Psmd2 Ldlr Rnft1 Hspbp1 Sgta Huwe1 Lrrc29 Birc2 Kctd21 Clpp Bcap31 Herc2 Chfr Spop Rnf133 Foxred2 Fbxo10 Ubr1 Psma2 Vps37d Zmpste24 Cd81 Disc1 Zfand2b Foxf2 Arrb2 Efna1 Osbpl7 Psmb9 Nccrp1 Det1 Ccdc115 Rnf13 Nemf Pcyox1l Psmb2 Derl3 Psma5 Rbx1 Kif14 Ubap1 Tmtc3 Dab2 Psmd13 Psmc6 Faf2 Fbxl21 Cdk5rap3 Kctd17 Atg7 Rps27a Trib2 Tmub2 Ubl7 1700016K19Rik Vps28 Fbxw5 Psme1 Snf8 Cdc26 Nr1d1 Rnf150 Trib3 Svip Cul4b Ubxn11 Brsk2 Ogt Nedd8 Uqcc2 Psmb6 Fbxo39 Dab2ip Dlgap1 Rnf121 Oma1 Rnf122 Usp45 Ube4a Trim67 Scpep1 Pmp22 Ctsz Acr Vps25 Wnt1 Rnf6 Arel1 Uchl1 Lgmn Psma1 Usp29 Usp51 Ppt1 Cnot4 Araf Epha4 Nkd2 Adamts7 Vps11 Ubqln5 Os9 Lamp2 Ube2d2b Dmac2 Wnt10b Bbs7 Msn Map1a Ube2u Ubqlnl Cul9 Klhl20 Trim2 Tbx21 Dtx3l Mtm1 Trim9 Cblc Siah1b Ptk2b Rcn3 Usp11 Dnajc18 Hspa13 Psmb8 Egf Fbxo17 Lrrk2 Hecw1 Lnx1 Nrros Psmd10 Ubqln3 Ube2dnl1 Ube2dnl2
GO:0071300	cellular response to retinoic acid	47	30	22.88	0.02614	0.02614	Rxrb Htra2 Yap1 Tead1 Yes1 Setx Creb1 Abl2 Ndufa13 Add1 Twf2 Tead2 Rara Tbx1 Rarg Adnp2 Phc1 Tesc Ltk Atm Rarb Ptk7 Aldh1a2 Hoxa1 Sox9 Cyp26b1 Snw1 Pax2 Cyp26a1 Ptk2b
GO:0007292	female gamete generation	145	97	70.58	6.7e-06	0.02636	Foxo3 Nrip1 Zmiz1 Kmt2d Sos1 H3f3a Shb Adrm1 Ythdf2 Sirt1 Gas2 Ythdc1 Ddx20 Inhbb Mcm9 Kmt2b Mlh1 Spin1 Rps6 Spire1 Zfx Hsf1 Ythdc2 H3f3b Etv6 Sirt2 Ctnnb1 Taf4b Pde5a Trip13 Aurka Zfp830 Ubb Alms1 Mastl Sgo2a Brca2 Spire2 Marf1 Washc5 Washc1 Plk1 Hexb Fbxo5 Ppp2r1a Mcm8 Ttk Aspm Ncaph2 Bcl2 Immp2l Ybx2 Mdk Wnt4 Ccnb1 Npr2 Paqr7 Hfm1 Atm Mlh3 Msh4 Diaph2 Ihh Rad51c Tdrd5 Grb14 Ncaph Adamts1 Meiob Dmc1 Msh5 Magoh Top2a Pld6 Fosl1 Zscan21 Paqr5 Stag3 Cdc25b Ercc1 Plcb1 Pabpc1l Rxfp2 Nppc Dazl Ccdc155 Figla Ptk2b Fmn2 Sohlh1 Rec8 Bmpr1b 4930447C04Rik Hormad1 Meioc Piwil2 Dmrt1
GO:0006665	sphingolipid metabolic process	123	83	59.87	1.8e-05	0.02642	Sgpl1 Col4a3bp Sgms1 Cers2 Galc Elovl5 Ugcg Arv1 Sphk2 Sgpp1 Degs1 Serinc3 Cerk Sptlc2 Hacd3 Cers6 B4galt5 Pdxdc1 Gm2a Psap Samd8 Elovl6 Bax Hacd2 B4galt6 Map7 A4galt Crem Prkcd Ormdl1 Hexa Asah1 Kit Plpp1 Aldh5a1 Cers5 Serinc5 Cln8 Gba2 Ormdl3 Elovl1 Acer2 B3galt4 Serinc1 Sptlc1 Acer3 Neu1 Smpd4 Kdsr Naga Smpd1 Agk B4galnt1 Hexb Smpd2 Elovl7 Spns2 St6galnac6 B4galt3 St6galnac3 Smpdl3a Sptssa Sgpp2 Ormdl2 Serinc2 Elovl2 Tecr Atg7 Pla2g6 Fa2h Pemt Gla St8sia2 Asah2 Elovl4 Smpd5 St8sia6 Hacd4 Gal3st1 St8sia1 Ugt8a Cers4 Smpd3
GO:0016050	vesicle organization	259	196	126.06	3.9e-19	0.02649	Exoc8 Vapa Ptbp1 Golph3 Mfsd14a Bloc1s4 Pafah1b1 Rab14 Pi4k2a Plekhj1 Agfg1 Wasl Vps4a Snx3 Hook3 Vamp2 Pdcd6ip Synj1 Vamp3 Tmem175 Sec24a Rab1a Clcn3 Tmed10 AU040320 Rab5a Sec24b Arf1 Pi4k2b Rab7 Kif13a Tbc1d20 Ap3d1 Tbpl1 Tgfbrap1 Tsg101 Creb1 Cul3 Cd2ap Insig1 Sqstm1 Aktip Eea1 Dtnbp1 Washc4 C2cd5 Nbeal2 Tmem127 Prrt2 Arfgef2 Picalm Uvrag Sec16a Prkci Rab11a Trappc6a Bloc1s3 Kif5b Rab5b Gnai3 Tmf1 Dnm2 Uso1 Stx6 Hook1 Ap3b1 Mia3 Stx12 Sec23a Vti1b Sept8 Nectin2 Dnajc13 Chmp2b Akt2 Fam160a2 Rab8a Vti1a Stx3 Spg11 Lamtor1 Sec31a Vps8 Rab20 Snap91 Snap23 Vps4b Sdcbp Hps4 Tbc1d4 Stx17 Ankrd27 Gosr2 Grik5 Usp8 Lyst Vamp4 Serpine2 Rnf26 Stx5a Vps16 Stam Hook2 Arfgap3 Gbf1 Pdcd6 Snap29 Sec23ip Anxa2 Stxbp1 Pmel Unc13b Als2 Klhl12 Preb Washc1 Laptm4b Sar1a Shroom2 Tmcc1 Sec24d Syt9 Sdc4 Ap2m1 Fbxo5 Snapin Rab34 Sort1 Stxbp6 Vps39 Stx11 Aqp11 Bcl2 S100a10 Als2cl Stx2 Ap1m1 Vps18 Bloc1s6 Ap1s2 Sec22b Vav3 Dysf Stx4a Syt7 Snx33 Plekhf1 Snap47 Pef1 Slc17a7 Rab8b Vapb Arfgap2 Snx19 Rfx2 Zeb2 Dnm1 Snx10 Rab5c Acrbp Zpbp Stx16 Zpbp2 Tmed9 Ankfy1 Srgn Sec31b Sar1b Zfp385a Unc13a Sec24c Syt2 Nkd2 Vps11 Sec13 Snx11 Hps1 Rab32 Sec23b Snph Eqtn Doc2b Ccdc136 Gosr1 Cadps Bet1 Trim9 Rab39 Ptprn Slc2a4 Mapk15 Cav2 Cplx1 Coro1a Baiap3 Golph3l
GO:0030330	DNA damage response, signal transduction...	63	49	30.66	2e-06	0.0265	Foxo3 Dyrk1a Spred2 Hic1 March7 Sirt1 Ddx5 Kmt5a Kdm1a Mdm2 Senp2 Spred1 E2f7 Ppm1d Smyd2 Hipk2 Pttg1ip Foxm1 Cdkn1a Triap1 Atr Sesn2 Rps27l Dyrk3 Eef1e1 Rbm38 Spred3 Casp2 Cdkn2a Acer2 Myo6 Bcl3 Snai1 Brca2 Pcbp4 Atrx Rpl26 Kat5 Tfap4 Mif Atm Zmpste24 Twist1 Pmaip1 Zfp385a Cradd Rps6ka6 Snai2 Psmd10
GO:0016572	histone phosphorylation	35	28	17.04	0.00014	0.02663	Pim3 Cdk9 Ube2b Baz1b Slk Akap8 Dcaf1 Haspin Daxx Prkca Fmr1 Prkcd Ccna2 Cdk5 Map3k12 Rps6ka5 Cdk2 Vrk1 Rps6ka4 Ccnb1 Atm Zmpste24 Twist1 Nek11 Mapk3 Akap8l Prkcb Ppp1r1b
GO:0042059	negative regulation of epidermal growth ...	25	23	12.17	5.4e-06	0.02664	Rnf126 Ptprj Rab7 Nup62 Tsg101 Tfap2a Zgpat Ptpn2 Cbl Rnf115 Errfi1 Cblb Chmp6 Socs5 Socs4 Psen1 Dusp3 Psen2 Zfyve28 Gprc5a Dab2ip Vps25 Cblc
GO:0016242	negative regulation of macroautophagy	30	25	14.6	9.3e-05	0.02664	Phf23 Htra2 Clec16a Ehmt2 Rnf41 Pink1 Mtor Qsox1 Ubqln4 Npc1 Rubcn Poldip2 Chmp4b Tsc1 Usp30 Usp36 Fez2 Becn1 Smcr8 Sec22b Tigar Fez1 Hmox1 Mtm1 Lrrk2
GO:1900242	regulation of synaptic vesicle endocytos...	23	20	11.19	0.00015	0.02667	Rock1 Btbd9 Pip5k1c Picalm Tor1a Sh3gl1 Ppp3cc Bcl2l1 Ppp3cb Snap91 Vamp4 Dnm1l Mff Dgkq Ap2m1 Syt7 Slc17a7 Dnm1 Slc2a4 Lrrk2
GO:0070613	regulation of protein processing	64	39	31.15	0.03262	0.02669	Myh9 Rnf139 Prkacb Prkaca Mdm2 Tmem59 Glg1 Tnp2 Ift88 Bag2 Fmr1 Serpine2 Cdh1 Astl Inpp5b Anxa2 Rhbdd1 Ldlrad3 Rfx4 Cast Birc2 Bcl2l12 Ift52 Timm17a Ruvbl1 Tnp1 Xiap Ctsz Plgrkt Nkd2 Sirt4 Prss37 Chac1 Ccbe1 Gsn Tmem98 Snx12 Lrrk2 Hpn
GO:0044262	cellular carbohydrate metabolic process	279	188	135.8	1.7e-10	0.0267	Irs2 Foxo1 Ncoa2 Akt1 Ppp4r3a Ep300 Gsk3b Pgp Midn Glb1 Pten Nr3c1 Ptges3 Stk11 Hmgb1 Dyrk2 Ppp1r3e Cry1 Soga1 Hs2st1 Rb1cc1 Ip6k1 Tcf7l2 Hif1a Synj1 Maea Slc5a3 Sirt1 Ranbp2 Dusp12 Prkag2 Phkb Foxk1 Foxk2 Gnptg Pfkfb2 Prkce B4galt1 Ppp1r2 Epm2aip1 Cox11 B3gnt2 Itpk1 Pgd Scarb2 Ptpn2 Idh2 Bad Adipor1 Mtor Arpp19 Sik1 Mlycd Ndst2 Fam3c Igf2 Gnptab B4galt5 Rpe Gk5 Coq2 Galk2 Hdac4 Plcd1 Mtmr2 Ippk Impa2 Sesn2 Actn3 Gsk3a Ugp2 Gfpt1 Akt2 Ext2 Isyna1 Nfe2l1 Pdk1 Pask Ppp1ca Stat3 Extl3 Hk2 Nagk Rbks Il6st Inpp5e Idh1 Rora Acadm Pgam1 Clk2 Dgat2 Itpka Ddit4 Ppp1r3f Slc37a4 Grb10 Inpp1 Cbfa2t3 Stk40 Gyg Inpp5b Ppip5k2 Inpp5a Per2 Gbe1 Ppp1r3b Ddb1 Tkfc Nln Ext1 Mtch2 Braf Ppp1cb Ppp4r3b Slc45a3 Dgkq Sorbs1 Got1 Ppara Galk1 Pgm2 Nhlrc1 Agl Ppp1r3d Adrb1 Gaa Ppip5k1 Sord Slc35b4 Impa1 Enpp1 Mtmr7 Igfbp3 Mecp2 Coq3 Pygb Dysf B3gnt7 Idnk Pth1r Zmpste24 Abcg2 Synj2 Tigar P2ry1 Csgalnact1 Pdk3 Igfbp4 Extl2 Abhd10 Gusb Tpi1 Irs1 Ier3 Nr1d1 Pdk2 Ocrl Ogt Manba Nkx1-1 Inpp5k Esrrb C1qtnf12 Has3 Stbd1 Phka1 Phkg2 Khk Phka2 Foxa2 Pdk4 Gk Ugt1a1 Ppp1r1a Hk1 Ptk2b Gcgr Prkg1 Adra1b Mogat1 Gck Pygl Inpp4b Gykl1 Lepr Phlda2 Ndst3
GO:0045836	positive regulation of meiotic nuclear d...	17	15	8.27	0.00082	0.02671	Ube2b Sirt2 Eif4g3 Msx2 Sgo2a Fbxo5 Wnt4 Msx1 Wnt5a Prdm9 Plcb1 Dazl Mapk15 Piwil2 Dmrt1
GO:0019985	translesion synthesis	16	13	7.79	0.008	0.02674	Sprtn Zbtb1 Rev3l Vcp Polk Rev1 Pcna Dtl Parp10 Faap20 Polh Poli Primpol
GO:0070262	peptidyl-serine dephosphorylation	16	13	7.79	0.008	0.02674	Ppp3ca Ppp1r15b Dusp1 Pptc7 Ywhae Nck1 Ppp2r2d Ppp2r2a Swap70 Ppp1r15a Ppp2r1a Ppm1f Ppp1r16b
GO:0048853	forebrain morphogenesis	17	13	8.27	0.01885	0.02674	Pten Gak Uchl5 Hhex Ift88 Smo Nf1 Otx1 Gdf7 Wnt5a Sox2 Fgf8 Otx2
GO:0000727	double-strand break repair via break-ind...	11	9	5.35	0.02676	0.02676	Mus81 Cdc45 Cdc7 Mcm6 Mcm7 Mcm4 Gins4 Mcm5 Gins2
GO:0006658	phosphatidylserine metabolic process	11	9	5.35	0.02676	0.02676	Ptdss1 Serinc3 Abhd12 Ptdss2 Serinc5 Serinc1 Abhd16a Serinc2 Slc27a1
GO:0043619	regulation of transcription from RNA pol...	11	9	5.35	0.02676	0.02676	Sin3a Hif1a Nfe2l2 Atf4 Chd6 Sesn2 Epas1 Arnt Hmox1
GO:0043653	mitochondrial fragmentation involved in ...	11	9	5.35	0.02676	0.02676	Vps35 Atg3 Bax Bnip3 Ccar2 Dnm1l Nptx1 Fis1 Erbb4
GO:0045945	positive regulation of transcription by ...	11	9	5.35	0.02676	0.02676	Brf1 Cebpa Mtor Ice1 Ell Ice2 Zc3h8 Foxa2 Rptor
GO:0048102	autophagic cell death	11	9	5.35	0.02676	0.02676	Lamp1 Sh3glb1 Bnip3 Cdkn1b Trp53inp1 Cdkn2d Eif2ak4 Atg7 Acp2
GO:0048935	peripheral nervous system neuron develop...	11	9	5.35	0.02676	0.02676	Hoxd9 Nefh Hand2 Pmp22 Tbce Onecut2 Isl1 Ntrk2 Etv1
GO:0051014	actin filament severing	11	9	5.35	0.02676	0.02676	Myh9 Srgap2 Flii Gmfg Dstn Gmfb Fmnl1 Gsn Scin
GO:0060013	righting reflex	11	9	5.35	0.02676	0.02676	Afg3l2 Usp46 Auts2 Glrb Shank1 Foxp2 Aldh1a3 Cdh23 Pcdh15
GO:0097421	liver regeneration	11	9	5.35	0.02676	0.02676	Cebpb Ezh2 Gfer Sulf2 Aurka Ezh1 Ccnd1 Hmox1 Gli1
GO:0098887	neurotransmitter receptor transport, end...	11	9	5.35	0.02676	0.02676	Arhgap44 Vps35 Rab11a Scrib Rab8a Grip1 Grasp Nsg1 Gripap1
GO:1903799	negative regulation of production of miR...	11	9	5.35	0.02676	0.02676	Ppp3ca Ncor1 Zc3h10 Tgfb1 Zc3h12a Mecp2 Zmpste24 Bcdin3d Ncor2
GO:2000344	positive regulation of acrosome reaction	11	9	5.35	0.02676	0.02676	Plb1 Hyal3 Cacna1h Fam170b Ccdc87 Prss37 Plcb1 Iqcf3 Iqcf1
GO:0035112	genitalia morphogenesis	16	10	7.79	0.19605	0.02679	Nipbl Tcf7l2 Lrp6 Ctnnb1 Klhl10 Tcf7 Neurog1 Ror2 Rbp4 Nkx3-1
GO:0036503	ERAD pathway	97	92	47.21	3.5e-23	0.0268	Stt3b Tmub1 Dnajb14 Amfr Ubqln1 Ube2j1 Usp25 Aup1 Rnf139 Vcp Edem1 Rnf103 Dnajb9 Yod1 Stub1 Herpud1 Edem3 Ubac2 Ccdc47 Ubxn6 Syvn1 Get4 Ube4b Ube2g2 March6 H13 Trim25 Ubxn1 Ubxn4 Ube2j2 Atxn3 Tor1a Fbxo2 Fbxo44 Dnajb12 Uggt1 Usp14 Nploc4 Fbxo6 Hspa5 Rnf5 Pomt2 Usp19 Derl1 Sel1l Sec61b Tmem67 Dnajb2 Man1b1 Tmem129 Jkamp Sdf2 Dnajc10 Ufd1 Sdf2l1 Erlin2 Trim13 Ankzf1 Erlec1 Fbxo27 Ubqln2 Uggt2 Hsp90b1 Sgtb Derl2 Rhbdd1 Ubxn8 Erlin1 Bag6 Selenos Rnf185 Wfs1 Usp13 Rnft1 Sgta Bcap31 Foxred2 Nccrp1 Derl3 Psmc6 Faf2 Tmub2 Svip Brsk2 Rnf121 Ube4a Os9 Rcn3 Dnajc18 Hspa13 Fbxo17 Nrros
GO:2000027	regulation of animal organ morphogenesis	209	143	101.73	5.3e-09	0.02684	Pim1 Cited2 Gata3 Pdgfa Dvl2 Srsf6 Hes1 Bmpr1a Rbpj Frs2 Fgfr1 Btbd7 Rtn4 Sec24b Gng5 Carm1 Cdc42 B4galt1 Lrp6 Vegfa Smad4 Foxc1 Bmpr2 Rac1 Bcor Lgr4 Phb2 Tfap2a Sulf2 Wnt7b Apc Fzd1 Abl2 Numb Abl1 Hmga2 Dvl1 Tgfbr1 Bax Ctnnb1 Acvr1 Jag1 Dvl3 Wnt2b Naca Cited1 Ift88 Tbx2 Tgfbr2 Runx2 Cdkn2a Nfib Fzd3 Znrf3 Etv5 Cdh1 Pou5f1 Tgfb1 Lims1 Bmp2 Plekha4 Lhx1 Six4 Notch1 Stox1 Tbx1 Ankrd6 Celsr1 Dact1 Lif Fzd6 Smo Tnfaip3 Nkd1 Mllt3 Med1 Bcl2 Thrb Mdk Six2 Sox17 Casp6 Ahi1 Wnt4 Ntn4 Sfrp1 Ptk7 Csf1 Bmp7 Twist1 Nog Hand2 Six1 Sp6 Msx1 Dio3 Dab2 Sox9 Rxra Fzd2 Por Wnt2 Wnt11 Dmrt3 Met Fgfr4 Wnt5a Wt1 Hoxd13 Wnt6 Grhl3 Celsr3 Pax2 Wnt7a Gdnf Hnf1b Sox8 Hoxd11 Med12 Maged1 Isl1 Fgf8 Mks1 Ror2 Sema3c Foxp2 Snai2 Gata5 Robo1 Wnt9b Fgf3 Fgf2 Bdnf Ajap1 Gli1 Vdr Gpc3 Sfrp2 Chad Dkk1 Agtr1a Hpn Bhlhe23
GO:0072655	establishment of protein localization to...	90	79	43.81	5.5e-15	0.02691	Ywhaz Akt1 Hspd1 Bag3 Tomm34 Bbc3 Dnaja1 Hsp90aa1 Fbxw7 Hspa4 Atpif1 Timm23 Pmpca Sh3glb1 Prkaa1 Tomm70a Bnip3l Pdcd5 Tomm40 Bag4 Romo1 Pink1 Mipep Fbxo7 Ndufa13 Hspa1l Cox18 Hsph1 Maip1 Bax Tomm20 Gsk3a Mfn2 Timm13 Hk2 Ddit3 Chchd4 Moap1 Cdkn2a Uqcrc2 Srebf1 Pmpcb Aip Grpel2 Tomm22 Timm9 Dnajc19 Mtch2 Agk Mff Parl Timm50 Mapt Pam16 Bid Oxa1l Timm17b Immp2l Grpel1 Pmaip1 Timm17a Timm8a1 Timm21 Dusp18 Immp1l Tomm7 Dnajc15 Mterf4 Fis1 Timm22 Sirt4 Timm44 Timm10 Mgarp Hk1 Tspo Lrrk2 Tomm20l Ptpn5
GO:0046879	hormone secretion	357	208	173.76	0.00016	0.02692	Irs2 Ywhaz Pim3 Ptbp1 Clock Gata3 Ppp3ca Kdm5b Chd7 Midn Gnas Inha Slc16a1 Rest Sidt2 Raf1 Mpc2 Acvr2b Cry1 Smad2 Vamp2 Tcf7l2 Glud1 Fgfr1 Hif1a Glul Snx4 Sirt1 Rab11fip1 Rfx3 Rab1a Rab11fip3 Itsn1 Acvr2a Inhbb Serp1 Gpr27 Pfkfb2 Prkce Map4k4 Smad4 Rac1 Stxbp4 Creb1 Lrp5 Selenot Rab11fip2 Dynll1 Ptpn11 Bad Arhgef7 Kif5b Pde3b Fam129b Nadk Hmga2 Tmf1 Hmgcr Rims2 Oxct1 Ube2q1 C2cd2l Efna5 Myo5a Dgat1 Arrb1 Ppp3cb Htt Pask Sri Cdk16 Mcu Aacs Snap23 Ptpmt1 Lrp2 Bmp8a Runx1 Pparg Ptger3 Eny2 Tbx3 Klf7 Cry2 Cpt1a Foxl2 Srebf1 Park7 Madd Hadh Capn10 Gabbr1 Per2 Clcf1 Ppard Tiam1 Gipr Lif Syt9 Cnr1 Fzd4 Sox11 Fkbp1b Aimp1 Kiss1r Hdac1 Ensa Cyb5r4 Cask Slc8b1 Rab11b Cftr Ndufaf2 Gja1 Igfbp3 Birc5 Stx4a Syt7 Nlgn2 Ucn2 Sfrp1 Pfkl Vgf Slc16a10 Ica1 Nkx6-1 P2ry1 Ptger4 Stxbp3 Rab8b Dab2 Irs1 Sirt3 Snx19 Atg7 Nr1d1 Nmb Ucp2 Adcy5 Trpm4 Brsk2 Bmp6 Adra2a Uqcc2 Adm Cacna1c Fgfr4 Pclo Myrip Pla2g6 Ildr1 Enho Psmd9 Pde8b Ltbp4 Sybu Sct C1qtnf12 Sirt4 Kcnb1 Hnf1b Il11 Nos2 Pex5l Chga Isl1 Nrxn1 Foxa2 Adora1 Doc2b Rasl10b Nos1 Anxa5 Cpe Glp1r Mtnr1a Ptprn2 Cacna1d Ildr2 Ptprn Stxbp5l Rptor Tfr2 Slc16a2 Rbp4 Kcnq1 Adcy8 Cplx1 Nkx3-1 Crhr1 Trpv4 Epha5 Abat Acvr1c Ffar4 Gck Gpr68 Fam3b Abcc8 Baiap3 Agtr1a Lepr Kcnj11 Crhr2 Pax6 Slc9b2 Slc18a2 Smpd3
GO:0061982	meiosis I cell cycle process	116	88	56.46	1.8e-09	0.02695	Rmi1 Ing2 Siah1a Eme2 Mus81 Top2b Ube2b Msh6 Ccne2 Ehmt2 Sun1 Fancm Cep63 Mlh1 Ccne1 Cdc25a Topbp1 Terf1 Trip13 Aurka Eif4g3 Helq Cks2 Ubb Hspa2 Mybl1 Ercc4 Slx4 Sgo2a Brca2 Bag6 Plk1 Fbxo5 Ndc1 Msh3 Tex19.1 Syce2 Tdrd9 Mre11a Terb1 Rad54b Rad51 Hfm1 Atm Mlh3 Msh4 Fancd2 Rad51c Cenps Espl1 Cpeb1 Psmd13 Meiob Dmc1 Msh5 Brip1 Morc2b Top2a Dmrtc2 Mnd1 Pttg1 Mael Cntd1 Cenpc1 Stag3 Eme1 Tex15 Cdc25b Cdc25c Ercc1 Psmc3ip Prdm9 Ccdc155 Ddx4 Brdt Btbd18 Fmn2 Mapk15 Rec8 4930447C04Rik Syce1 Syce3 Hormad1 Meioc Piwil2 Ccnb1ip1 Sycp1 Dmrt1
GO:1900180	regulation of protein localization to nu...	121	87	58.89	1.7e-07	0.027	Trim8 Sin3a Akt1 Trim28 Mapk14 Gsk3b Ran Bag3 Ubr5 Stk11 Ppp2ca Pik3r1 Glul Sirt1 Nutf2 Lzts2 Tardbp Mfhas1 Nup62 Ipo5 Cd2ap Hyal2 Mapk1 Ei24 Jup Nupl1 Nmd3 Otud7b Nf2 Rab23 Lmna Fyn Sesn2 Akap1 Kat7 Htt Gli3 Mdfic Flcn Card10 Parp1 Prkcd Cdkn2a Dclk2 Rbm22 Hnrnpm Cdh1 Psen1 Uaca Zpr1 Pik3r2 Rassf5 Nup54 Park7 Tpr Pin1 Tgfb1 Pkig Lif Smo Nf1 Cdk1 Ect2 Glis2 Zc3h12a Nvl Hdac3 Pinx1 Chp1 Cacnb4 Mcrs1 Cdk5rap3 Flna Polr1a Tert Ogt Dmap1 Maged1 Akap5 Dtx3l Efcab7 Pkia Zic1 Tmem98 Cav2 Prkcq Dclk3
GO:0055123	digestive system development	134	92	65.22	2.1e-06	0.02701	Igf1r Nipbl Nckap1 Pdgfa Hes1 Gata6 Acvr2b Smad2 Klf5 Tcf7l2 Cdkn1c Hif1a Sav1 Foxp4 Shox2 Lgr4 Smad3 Rb1 Crkl Ovol2 Igf2 Epb41l5 Id2 C1galt1 Nphp3 Itga6 Ctnnb1 Pitx2 Gli3 Cbfa2t2 Dnaaf1 Tbx2 Hip1r Foxf1 Vps52 Ephb3 Kit Pkdcc Fat4 Fgfr3 Cdh1 Fgf9 Notch1 Dact1 Hlx Sox11 Smo Mir203 Bcl2 Tcf7 Stx2 Myb Six2 Sox17 Ahi1 Nkx2-3 Ift172 Megf8 Sfrp1 Rarb Tigar Foxf2 Pcsk5 Ihh Trp73 Aldh1a2 Yipf6 Pdgfc Prdm1 Ccdc103 Barx1 Hoxa5 Wnt5a Ccdc40 Hoxd13 Itgb4 Gata4 Hnf1b Ascl1 Dchs1 Zic3 Mixl1 Gli2 Ada Gata5 Wdpcp Alx4 Wls Nkx3-2 Nkx2-6 Sfrp2 Wdr19
GO:0007044	cell-substrate junction assembly	86	66	41.86	8.9e-08	0.02704	Whamm Pten Macf1 Cfl1 Clasp2 Lamc1 Bcr Rock1 Ptprj Ajuba Ldb1 Itgav Actn1 Map4k4 Vegfa Pdpk1 Rac1 Fermt2 Ptk2 Iqgap1 Slk Smad3 Abl1 Dapk3 Pxn Epb41l5 Itga5 Tln1 Rhod Efna5 Itgb1bp1 Dst Ptprk Peak1 Dusp3 Tsc1 Plec Tesk2 Clasp1 Lims1 Pip5k1a Sdc4 Sorbs1 Dlc1 Taok2 Bcl2 S100a10 Ppm1f Wnt4 Coro2b Tns1 Fn1 Itgb3 Limch1 Itgb4 Bcas3 Kdr Fmn1 Phldb2 Lama3 Gpm6b Ptk2b Wdpcp Col16a1 Dmtn Camsap3
GO:0001510	RNA methylation	65	55	31.64	1.6e-09	0.02705	Rbm15b Wtap Rbm15 Mettl6 Lcmt2 Mto1 Pcif1 Tarbp1 Emg1 Nsun2 Tfb2m Mrm3 Trmt1l Trmt44 Mettl2 Mepce Thada Cbll1 Fbl Mettl1 Cmtr1 Bud23 Mettl8 Wdr4 Dimt1 Trmt61a Nop2 Virma Trmt112 Zcchc4 Zc3h13 Thumpd2 Trmt10c Nsun3 Trmt6 Ftsj3 Tfb1m Trmt5 Fdxacb1 Nsun4 Tyw3 Thumpd3 Trmt13 Trmo Bcdin3d Mettl16 Tgs1 Mettl14 Mettl15 Mettl3 Trmt10a Ftsj1 Fbll1 Cmtr2 Henmt1
GO:0016574	histone ubiquitination	47	43	22.88	4.7e-10	0.02709	Bmi1 Wac Ube2n Kdm2a Cdk9 Ring1 Ubr5 Trip12 Ube2b Kdm2b Rnf2 Rnf8 Rybp Cbx8 Kdm1a Pcgf2 Ube2e1 Skp1a Bcor Trim37 Rnf168 Atxn7l3 Usp22 Pcgf6 Cdc73 Leo1 Suz12 Paf1 Pcgf5 Wdr70 Pcgf3 Pcgf1 Ddb1 Rnf40 Rnf20 Uhrf1 Ube2a Phc1 Huwe1 Ctr9 Cul4b Ddb2 Dtx3l
GO:0014031	mesenchymal cell development	90	63	43.81	3.3e-05	0.0271	Rdh10 Cited2 Cfl1 Hes1 Bmpr1a Hif1a Lama5 Sema4c Foxc1 Tfap2a Sema3f Mapk1 Sema4b Ovol2 Sema6d Pitx2 Acvr1 Sema4d Jag1 Phactr4 Kbtbd8 Sema4g Sema7a Hey1 Pdcd6 Notch1 Kitl Klhl12 Tbx1 Nrp2 Sox11 Smo Bcl2 Gbx2 Bmp7 Twist1 Hand2 Sema5a Anxa6 Pef1 Aldh1a2 Fn1 Tcof1 Zeb2 Sox9 Mapk3 Hey2 Nrtn Gdnf Sox8 Sema6c Isl1 Sema5b Sema3c Snai2 Cyp26a1 Heyl Sema4f Erbb4 Fgf15 Sema4a Alx1 Pax6
GO:0006360	transcription by RNA polymerase I	50	43	24.34	3.8e-08	0.02711	Ubtf Baz2a Ncl Pdcd7 Cebpa Gtf2h1 Atf4 Polr2l Mtor Smarcb1 Utp15 Ippk Pwp1 Dedd Smarca4 Ttf1 Cd3eap Nop53 Rrn3 Znrd1 Gtf2h5 Dhx33 Erbb2 Mars Ppp1r15a Lipe Ddx11 Cavin1 Med1 Ercc6 Heatr1 Zmpste24 Phf8 Pih1d1 Tcof1 Taf1b Flna Taf1c Nol11 Taf1a Bnc1 Rasl11a Polr1e
GO:0022406	membrane docking	80	57	38.94	3.4e-05	0.02712	Pdzd8 Ctbp2 Esyt2 Snx3 Vamp2 Rock1 Rab7 Scfd2 Cep83 Exoc5 Rab10 Exoc6b Uso1 Sept5 Stx6 Rims2 Pex16 Stx12 Rab8a Stx3 Stx17 Esyt1 Ykt6 Stx5a Psen2 Exoc6 Snap29 Rab15 Stxbp1 Unc13b Rab3d Nsf Stx11 Ndrg4 Mospd3 Stx2 Vps18 Bloc1s6 Bves Cftr Ppfia3 Stx4a Esyt3 Stxbp3 Chp1 Rab8b Vapb Stx16 Stxbp2 Exoc4 Unc13a Vps11 Kcnb1 Nrxn1 Sytl2 Rims1 Cav2
GO:0032506	cytokinetic process	38	36	18.5	1e-09	0.02712	Myh9 Snx9 Vps4a Snx18 Spast Pdcd6ip Chmp5 Arf1 Chmp2a Rhoa Chmp7 Nup62 Spire1 Anln Chmp2b Chmp1a Chmp6 Vps4b Chmp4b Klhdc8b Kif23 Chmp1b Racgap1 Anxa11 Spire2 Chmp3 Cntrob Ect2 Cep55 Kif20a Snx33 Bin3 Kif20b Alkbh4 Rtkn Mitd1
GO:0051653	spindle localization	48	40	23.36	6.7e-07	0.02714	Myh9 Pafah1b1 Dync1h1 Wasl Ndel1 Mcph1 Map4 Nsfl1c Actr2 Spire1 Kpnb1 Actr1a Spry2 Actr1b Arhgef2 Htt Actr3 Llgl2 Numa1 Cenpa Clasp1 Spire2 Dctn1 Ubxn2b Nde1 Plk1 Bccip Aspm Spag5 Nusap1 Gpsm2 Cdk5rap2 Dynlt1b Zw10 Mad2l1 Ndc80 Spdl1 Ccdc155 Fmn2 Pax6
GO:0043535	regulation of blood vessel endothelial c...	90	60	43.81	0.00042	0.02714	Akt1 Plcg1 Klf4 Map3k3 Fbxw7 Fgfr1 Hif1a Sirt1 Nfe2l2 Gata2 Nus1 Spred1 Rhoa Vegfa Pdpk1 Pik3c2a Csnk2b Map2k3 Abl1 Jup Igf2 Jcad Itgb1bp1 Prkca Card10 Apoe Pparg Prcp Atp5b Pdcd10 Plk2 Pik3r2 Cib1 Tgfb1 P2rx4 Map2k5 Notch1 Fgf18 Sp1 Epha2 Vash1 Hdac5 Sh3bp1 Nf1 Amotl1 Ets1 Mecp2 Efna1 Rgcc Stat5a Hspb1 Adam17 Vegfc Kdr Hdac9 Prkd2 Hmox1 Alox12 Nr2e1 Fgf2
GO:0031057	negative regulation of histone modificat...	43	36	20.93	2e-06	0.02715	Sin3a Jarid2 Ubr5 Trip12 Ube2b Noc2l Prmt6 Sirt1 Zfp451 Kdm1a Sphk2 Dnmt3b Phf1 Bcor Mllt6 Ctbp1 Smarcb1 Kdm3a Fh1 Mtf2 Kdm4c Fendrr Dnmt1 Supt6 Brca1 Atg5 Kdm4b Kdm5a Kdm4d Twist1 Taf7 Pih1d1 Atg7 Msx3 Kdm4a L3mbtl2
GO:0051084	'de novo' posttranslational protein fold...	35	32	17.04	9.3e-08	0.02716	H2-DMa Dnajb4 Dnajb14 Hspe1 Ptges3 Selenof Ero1l Sh3glb1 Bag1 Dnajc7 Dnajb1 Tor1a Hspa9 Dnajb12 Hspa1l Hspa1a Hsph1 Hspa5 Hspa8 Tor1b Chchd4 Cct2 Hspa2 St13 Entpd5 Hspa1b Tor2a Hspa14 Dnajb5 Dnajc18 Hspa13 Dnajb13
GO:0090311	regulation of protein deacetylation	48	38	23.36	1.4e-05	0.02716	Ing2 Dyrk1a Spred2 Ep300 Ncor1 Nipbl Sirt1 Prkaa1 Hdac2 Spred1 Zbtb7b Vegfa Sphk2 Pink1 Ctbp1 Akap8 Jdp2 Brms1 Spred3 Ccar2 Znhit1 Bcl6 Srebf1 Fnta Tada3 Prkaa2 Tgfb1 BC004004 Kdm5a Mapt Dysf Fry Akap8l Lpin1 Prkd2 Ncor2 Lrrk2 Nek3
GO:0072666	establishment of protein localization to...	46	37	22.39	9.2e-06	0.02716	Vps37a Vps4a Trappc8 Snx16 Rab7 Ap3d1 Scarb2 Gnptab Hgs Ap3b1 Vps37c Vti1b Vps37b Vps13a Vti1a Zfyve16 Nedd4 Hspa8 Smurf1 Vps36 Gosr2 Vps13d Ncoa4 Tnfaip3 Cacng4 Pik3r4 Becn1 Ap4m1 Gcc2 Vps13c Vps37d Vps28 Snf8 Vps25 Lamp2 M6pr Cacng7
GO:0046324	regulation of glucose import	66	46	32.12	0.00043	0.02717	Irs2 Akt1 Mapk14 Rasa1 Nfe2l2 Osbpl8 Mef2a Appl1 C2cd5 Ptpn11 Erbb3 Prkci Repin1 Gsk3a Akt2 Rap1a Prkca Hk2 Prkcd Sh2b2 Slc25a27 Rhoq Aspscr1 Grb10 Appl2 Adipor2 Capn10 Rps6kb1 Sorbs1 Rtn2 Lmbrd1 Mif Ace Ahi1 Enpp1 Stxbp3 Irs1 Crebl2 Tert Slc1a2 C1qtnf12 Pea15a Pid1 Erbb4 Gpc3 Fgf15
GO:1904591	positive regulation of protein import	48	37	23.36	5.3e-05	0.02717	Trim28 Mapk14 Ran Bag3 Ubr5 Pik3r1 Nutf2 Tardbp Tomm70a Pdcd5 Ipo5 Hyal2 Mapk1 Jup Tomt Gli3 Prkcd Rbm22 Hnrnpm Cdh1 Psen1 Uaca Zpr1 Pik3r2 Tpr Tgfb1 Smo Ect2 Zc3h12a Arhgef5 Hdac3 Flna Dmap1 Akap5 Efcab7 Zic1 Prkcq
GO:0034728	nucleosome organization	137	79	66.68	0.0213	0.02719	Brd2 Ptma Arid1a Arid2 Hjurp Setd2 Hp1bp3 Sart3 Set Ubn1 Ctcf Kat6b Smarca5 Ino80 Smarca2 Kat6a Rbbp4 Hira Asf1a Rnf8 Rsf1 Cebpg Nap1l4 Nap1l1 Smarcc2 Smarce1 Naa60 Supt16 Smarcd2 Smarcc1 Shprh Smarcb1 H1f0 Chaf1a Srcap Tnp2 Daxx Tspyl1 Paf1 Smarcd3 Psme4 Smarca4 Supt6 Znhit1 Hist1h2bp Nasp Cabin1 Pbrm1 Hat1 Smarcd1 Atrx Vps72 Grwd1 Chaf1b Mcm3ap Oip5 Mis18a Cenpp Ipo4 Spty2d1 Pole3 Smyd3 Tspyl5 Tnp1 Sox9 Asf1b Chd5 Dmap1 1700024P04Rik Hils1 Prdm9 Actr6 Tspyl2 Itgb3bp Brdt Nap1l3 Tspyl4 Piwil1 Nap1l5
GO:1902041	regulation of extrinsic apoptotic signal...	47	34	22.88	0.00084	0.0272	Fem1b Pten Stk4 Raf1 Skil Faf1 Tmbim1 Hmgb2 Bcl2l1 Dapk1 Rffl Faim Brca1 Rnf34 Park7 Psen2 Madd Stk3 Tnfaip3 Gpx1 Tmc8 Atf3 Stx4a Sfrp1 Faiml Itprip Lgals3 Trps1 Pea15a Hmox1 Timp3 Bmpr1b Sfrp2 Icam1
GO:0030835	negative regulation of actin filament de...	42	30	20.44	0.00234	0.02722	Rdx Cfl1 Tpm1 Sptan1 Capzb Add3 Mtpn Carmil1 Swap70 Capza1 Evl Arpc2 Twf1 Add1 Twf2 Plekhh2 Specc1l Eps8 Shroom2 Capza2 Sptbn1 Lima1 Sptb Tmod1 Capza3 Gsn Scin Add2 Dmtn 4933400A11Rik
GO:0002183	cytoplasmic translational initiation	22	20	10.71	3.7e-05	0.02722	Eif5 Eif4h Eif3a Ythdf2 Eif4a1 Nck1 Eif4b Eif4a2 Eif4ebp1 Rps2 Rpl13a Denr Eif3d Eif3m Eif2s2 Mcts2 Eif2d Eif2s3x Mettl3 Eif2s3y
GO:0051383	kinetochore organization	20	19	9.73	1.2e-05	0.02722	Senp6 Rnf4 Smc4 Cenpt Cdt1 Cenpa Pogz Mis12 Cenpw Trappc12 Cenpn Cenph Cenpe Cenps Smc2 Ndc80 Cenpc1 Cenpk Nuf2
GO:0046755	viral budding	17	17	8.27	4.8e-06	0.02723	Vps4a Pdcd6ip Chmp5 Chmp2a Tsg101 Lrsam1 Vps37b Chmp2b Chmp6 Mvb12a Vps4b Chmp4b Chmp1b Chmp3 Mvb12b Snf8 Vta1
GO:0035268	protein mannosylation	22	19	10.71	0.00027	0.02724	Dpm1 Nus1 Fkrp Dpy19l1 B4gat1 Large1 Large2 Pomt2 Tmtc4 Sdf2 Sdf2l1 Dpy19l4 Pomgnt2 Dpy19l3 Tmtc1 Fktn Tmtc3 Pomt1 Dpy19l2
GO:0033599	regulation of mammary gland epithelial c...	20	18	9.73	0.00013	0.02724	Rreb1 Gata3 Kdm5b Rtn4 Zfp703 Phb2 Pygo2 Bax Deaf1 Zfas1 Cdkn2a Brca2 Gpx1 Ccnd1 Iqgap3 Etv4 Hoxa5 Robo1
GO:0060669	embryonic placenta morphogenesis	32	23	15.58	0.00664	0.02725	Setd2 Trim28 Fzd5 Ncoa3 Erf Cdkn1c Dnajb6 Grb2 Spint1 Ncoa1 Wnt7b Zfp36l1 Grhl2 Igf2 Socs3 Spint2 Zfp568 St14 Llgl2 Bmp7 Lef1 Esx1 Adm
GO:0006999	nuclear pore organization	14	14	6.81	4.2e-05	0.02725	Ahctf1 Nup153 Pom121 Seh1l Rtn4 Nup205 Nup133 Nup35 Nup98 Tmem170 Nup54 Nup93 Ndc1 Nup107
GO:0009168	purine ribonucleoside monophosphate bios...	19	16	9.25	0.00154	0.02725	Adss Impdh1 Aprt Paics Ppat Gmps Gart Atic Impdh2 Hprt Ampd2 Adsl Prps1 Adssl1 Pfas Ada
GO:0006359	regulation of transcription by RNA polym...	16	14	7.79	0.0015	0.02726	Maf1 Brf1 Cebpa Mtor Ice1 Ell Prdx5 Dhx36 Nab2 Ice2 Zc3h8 Brf2 Foxa2 Rptor
GO:1900112	regulation of histone H3-K9 trimethylati...	12	12	5.84	0.00018	0.02726	Sirt1 Smarcb1 Lmna Kdm4c Kdm4b Atrx Mecp2 Kdm4d Pih1d1 Suv39h1 Kdm4a Dmrtc2
GO:0003413	chondrocyte differentiation involved in ...	29	20	14.12	0.02198	0.02726	Tgfbr2 Trip11 Axin2 Rarg Serpinh1 Ihh Anxa6 Sox9 Coch Col27a1 Matn2 Scube2 Poc1a Vwa1 Nppc Col20a1 Vwa2 Col12a1 Matn3 Smpd3
GO:0043949	regulation of cAMP-mediated signaling	62	36	30.18	0.08774	0.02727	Gnas Ube2b Cdc34 Mgrn1 Gnai2 Pde3b Pde10a Grk5 Gsk3a Ptger3 Tcp11 Pde4a Gnai1 Lpar1 Pde4d Gipr Adrb1 Adora2b Pebp1 Rasd2 Gpr3 Ptger4 Aplp1 Sct Ece1 Pex5l Chga Rxfp2 Nos1 Pde2a Pde4b Rgs2 Crhr1 Sstr4 Crhr2 Pde11a
GO:1904063	negative regulation of cation transmembr...	89	49	43.32	0.13547	0.02727	Slc30a1 Iscu Pten Ubqln1 Ppp2ca Oxsr1 Cbarp Ywhae Nedd4l Stk39 Prkce Camk2d Pik3c2a Agrn Pkd2 Slc9a3r1 Epo Nedd4 Sri Fmr1 Sumo1 Ptger3 Hecw2 Park7 Ahr Ppif Tgfb1 Cacnb3 Fkbp1b Kcnh2 Gsto1 Dysf Twist1 Ephb2 Drd4 Gnb5 1810037I17Rik Fgf12 Smim6 Nos1 Gem Rem1 Rgs2 Kcnq1 Atp7a Rrad Crhr1 Hecw1 Kcne3
GO:0099159	regulation of modification of postsynapt...	13	12	6.33	0.00126	0.02727	Gsk3b Itsn1 Cdc42 Rhoa Baiap2 Myh10 Chmp2b Myo5b Cyfip1 Tiam1 Cttnbp2 Camkv
GO:0021930	cerebellar granule cell precursor prolif...	18	14	8.76	0.01156	0.02727	Atf5 Rere Rora Psmg1 Lhx1 Smo Gbx2 Gli2 Slc6a4 Egf Skor2 Fgf2 Lhx5 Gli1
GO:0044320	cellular response to leptin stimulus	16	13	7.79	0.008	0.02727	Pten Nr4a3 Sirt1 Inhbb Ugcg Adipor1 Stat3 Mkks Bbs4 Pid1 Prmt2 Gck Lepr
GO:0072697	protein localization to cell cortex	14	12	6.81	0.00489	0.02727	Mex3b Ppp1r9b Epb41l2 Ezr Epb41 Anln Numa1 Nubp1 Gnai1 Plk1 Gpsm2 Rtkn
GO:2000574	regulation of microtubule motor activity	10	10	4.87	0.00074	0.02727	Pafah1b1 Dynll2 Ndel1 Mtcl1 Dynll1 Dnal4 Nde1 Efcab1 BC048507 Map2
GO:0045876	positive regulation of sister chromatid ...	11	10	5.35	0.00457	0.02728	Sfpq Nipbl Rad21 Slf2 Sgo2a Slf1 Nsmce2 Smc5 Ddx11 Fen1
GO:1903332	regulation of protein folding	11	10	5.35	0.00457	0.02728	Bag5 Pdia3 Pdcd5 Hspa8 Dnajb2 St13 Sgtb Pdia4 Sgta Pdcl
GO:0048505	regulation of timing of cell differentia...	14	11	6.81	0.02274	0.02729	Hes1 Rbpj Hes5 Serpine2 Fgf9 Notch1 Gdpd5 Dll1 Ascl1 Nr2e1 Pax6
GO:0033085	negative regulation of T cell differenti...	10	9	4.87	0.0086	0.02729	Tmem131l Ptpn2 Cdkn2a Erbb2 Ihh Zc3h8 Foxj1 Zfp608 Nfkbid
GO:1903053	regulation of extracellular matrix organ...	40	23	19.47	0.16866	0.02729	Fscn1 Lemd3 Clasp2 Dag1 Colgalt1 Abl2 Smad3 Rb1 Abl1 Ddr1 Clasp1 Notch1 Tcf15 Ets1 Sema5a Rgcc Sox9 Itgb3 Fgfr4 Tnfrsf1b Phldb2 Aebp1 Tnfrsf1a
GO:1903351	cellular response to dopamine	59	32	28.72	0.23397	0.0273	Gnaq Gnas Gna11 Klf16 Gabpa Atf4 Vps35 Dtnbp1 Mapk1 Slc9a3r1 Gnai3 Dnm2 Htt Palm Adcy6 Drd4 Ncstn Gnao1 Gnb5 Mapk3 Flna Adcy5 Prmt5 Htr7 Gnal Nsg1 Ptger1 Htr1b Lrrk2 Cav2 Alk Gna15
GO:0034134	toll-like receptor 2 signaling pathway	16	11	7.79	0.08679	0.0273	Hmgb1 Mfhas1 Ripk2 Pja2 Tnip2 F2rl1 Irak1 Pik3ap1 Tirap Tlr2 Nod2
GO:0051900	regulation of mitochondrial depolarizati...	21	13	10.22	0.15986	0.0273	Gclc Mllt11 Gclm Bok Parp1 Rack1 Got1 Abcd1 Kdr Ppp2r3c Alox12 Tspo Lrrk2
GO:0001844	protein insertion into mitochondrial mem...	5	5	2.43	0.02731	0.02731	Bbc3 Sh3glb1 Bax Moap1 Pmaip1
GO:0001922	B-1 B cell homeostasis	5	5	2.43	0.02731	0.02731	Hif1a Abl1 Sh2b2 Ahr Tnfaip3
GO:0003192	mitral valve formation	5	5	2.43	0.02731	0.02731	Zfpm1 Notch1 Gata4 Dchs1 Zfpm2
GO:0006041	glucosamine metabolic process	5	5	2.43	0.02731	0.02731	Gfpt1 Gnpnat1 Gnpda1 Ogt Gnpda2
GO:0006101	citrate metabolic process	5	5	2.43	0.02731	0.02731	Aco2 Cs Ireb2 Aco1 Acly
GO:0006363	termination of RNA polymerase I transcri...	5	5	2.43	0.02731	0.02731	Ttf1 Znrd1 Lipe Cavin1 Zmpste24
GO:0006398	mRNA 3'-end processing by stem-loop bind...	5	5	2.43	0.02731	0.02731	Cpsf2 Lsm11 Cpsf3 Slbp Zfp473
GO:0007023	post-chaperonin tubulin folding pathway	5	5	2.43	0.02731	0.02731	Tbcc Tbca Tbcd Tbcel Tbce
GO:0009052	pentose-phosphate shunt, non-oxidative b...	5	5	2.43	0.02731	0.02731	Rpe Rpia Tkt Shpk Taldo1
GO:0009181	purine ribonucleoside diphosphate catabo...	5	5	2.43	0.02731	0.02731	Nudt16 Nudt18 Nudt9 Entpd1 Entpd2
GO:0009188	ribonucleoside diphosphate biosynthetic ...	5	5	2.43	0.02731	0.02731	Ak3 Cmpk1 Ak2 Guk1 Ak1
GO:0010606	positive regulation of cytoplasmic mRNA ...	5	5	2.43	0.02731	0.02731	Pan3 Cnot6l Cnot2 Cnot6 Cnot1
GO:0010637	negative regulation of mitochondrial fus...	5	5	2.43	0.02731	0.02731	Vat1 Bnip3 Mul1 Dnm1l Oma1
GO:0010792	DNA double-strand break processing invol...	5	5	2.43	0.02731	0.02731	Rnf138 Rbbp8 Rad52 Slx4 Rnf138rt1
GO:0010891	negative regulation of sequestering of t...	5	5	2.43	0.02731	0.02731	Osbpl8 Abhd5 Pparg Pnpla2 Ppara
GO:0010991	negative regulation of SMAD protein comp...	5	5	2.43	0.02731	0.02731	Ppm1a Smad6 Pmepa1 Ldlrad4 Tbx20
GO:0015015	heparan sulfate proteoglycan biosyntheti...	5	5	2.43	0.02731	0.02731	Hs2st1 Hs6st1 Hs6st3 Hs3st5 Hs6st2
GO:0021764	amygdala development	5	5	2.43	0.02731	0.02731	Uba6 Pak1 Nf1 Nr2e1 Tbr1
GO:0021943	formation of radial glial scaffolds	5	5	2.43	0.02731	0.02731	Itgb1 Lrp6 Arl13b Lef1 Flna
GO:0030050	vesicle transport along actin filament	5	5	2.43	0.02731	0.02731	Wasl Myo1c Actn4 Myo5a Myrip
GO:0031087	deadenylation-independent decapping of n...	5	5	2.43	0.02731	0.02731	Zfp36 Edc3 Dcp1b Dcp1a Edc4
GO:0031119	tRNA pseudouridine synthesis	5	5	2.43	0.02731	0.02731	Pusl1 Pus7 Pus10 Pus1 Pus3
GO:0031554	regulation of DNA-templated transcriptio...	5	5	2.43	0.02731	0.02731	Scaf4 Scaf8 Setx Per2 Zmpste24
GO:0031581	hemidesmosome assembly	5	5	2.43	0.02731	0.02731	Lamc1 Dst Plec Itgb4 Lama3
GO:0032077	positive regulation of deoxyribonuclease...	5	5	2.43	0.02731	0.02731	Akt1 Prkcd Pcna Ddx11 Rps3
GO:0033578	protein glycosylation in Golgi	5	5	2.43	0.02731	0.02731	Arfgef1 Fut8 Tmem59 Acer2 Lmf1
GO:0035513	oxidative RNA demethylation	5	5	2.43	0.02731	0.02731	Alkbh5 Jmjd6 Alkbh1 Alkbh3 Fto
GO:0035617	stress granule disassembly	5	5	2.43	0.02731	0.02731	Klc1 Vcp Kif5b Dyrk3 Zfand1
GO:0035694	mitochondrial protein catabolic process	5	5	2.43	0.02731	0.02731	Bnip3l Bnip3 Spata18 Yme1l1 Afg1l
GO:0035720	intraciliary anterograde transport	5	5	2.43	0.02731	0.02731	Ick Ift122 Ift52 Ttc30a1 Ttc26
GO:0035964	COPI-coated vesicle budding	5	5	2.43	0.02731	0.02731	Tmed10 Arfgap3 Gbf1 Arfgap2 Tmed9
GO:0038171	cannabinoid signaling pathway	5	5	2.43	0.02731	0.02731	Mgll Cnr1 Daglb Abhd6 Dagla
GO:0042148	strand invasion	5	5	2.43	0.02731	0.02731	Wrn Rad51d Rad51 Xrcc2 Dmc1
GO:0045719	negative regulation of glycogen biosynth...	5	5	2.43	0.02731	0.02731	Gfpt1 Pask Grb10 Enpp1 Inpp5k
GO:0045991	carbon catabolite activation of transcri...	5	5	2.43	0.02731	0.02731	Usf2 Srf Ncoa1 Usf1 Foxa2
GO:0046015	regulation of transcription by glucose	5	5	2.43	0.02731	0.02731	Usf2 Srf Usf1 Rrp8 Foxa2
GO:0046078	dUMP metabolic process	5	5	2.43	0.02731	0.02731	Nt5m Dut Dctd Cdadc1 Tyms
GO:0048209	regulation of vesicle targeting, to, fro...	5	5	2.43	0.02731	0.02731	Preb Sar1a Sar1b Gosr1 Mapk15
GO:0051081	nuclear envelope disassembly	5	5	2.43	0.02731	0.02731	Pafah1b1 Ndel1 Dctn1 Plk1 Akap8l
GO:0051103	DNA ligation involved in DNA repair	5	5	2.43	0.02731	0.02731	Lig3 Lig4 Lig1 Paxx Xrcc4
GO:0051305	chromosome movement towards spindle pole	5	5	2.43	0.02731	0.02731	Actr2 Kpnb1 Actr3 Cenpe Fmn2
GO:0060374	mast cell differentiation	5	5	2.43	0.02731	0.02731	Gata3 Zfpm1 Kit Tal1 Stat5a
GO:0060431	primary lung bud formation	5	5	2.43	0.02731	0.02731	Rdh10 Hhex Ctnnb1 Wnt2b Wnt2
GO:0060623	regulation of chromosome condensation	5	5	2.43	0.02731	0.02731	H3f3a Wapl Mcph1 H3f3b Ccnb1
GO:0060948	cardiac vascular smooth muscle cell deve...	5	5	2.43	0.02731	0.02731	Smad6 Vegfa Notch1 Pbrm1 Hey2
GO:0060971	embryonic heart tube left/right pattern ...	5	5	2.43	0.02731	0.02731	Cited2 Invs Ift122 Megf8 Nkx2-5
GO:0061026	cardiac muscle tissue regeneration	5	5	2.43	0.02731	0.02731	Yap1 Cdkn1a Cdkn1b Gata4 Erbb4
GO:0061073	ciliary body morphogenesis	5	5	2.43	0.02731	0.02731	Vhl Notch2 Jag1 Tsku Foxe3
GO:0061304	retinal blood vessel morphogenesis	5	5	2.43	0.02731	0.02731	Col4a1 Lrp5 Cyp1b1 Fzd4 Lama1
GO:0062028	regulation of stress granule assembly	5	5	2.43	0.02731	0.02731	G3bp2 G3bp1 Prkaa1 Styxl1 Prkaa2
GO:0070291	N-acylethanolamine metabolic process	5	5	2.43	0.02731	0.02731	Gde1 Abhd4 Napepld Naaa Gdpd1
GO:0070669	response to interleukin-2	5	5	2.43	0.02731	0.02731	Jak1 Ptpn2 Stat5b Cited1 Jak3
GO:0070934	CRD-mediated mRNA stabilization	5	5	2.43	0.02731	0.02731	Hnrnpu Syncrip Dhx9 Ybx1 Igf2bp1
GO:0070940	dephosphorylation of RNA polymerase II C...	5	5	2.43	0.02731	0.02731	Ctdp1 Ssu72 Rprd1b Rprd1a Rpap2
GO:0071681	cellular response to indole-3-methanol	5	5	2.43	0.02731	0.02731	Ctnna1 Jup Ctnnb1 Brca1 Cdh1
GO:0072344	rescue of stalled ribosome	5	5	2.43	0.02731	0.02731	Zfp598 Ltn1 Gtpbp2 Rack1 Nemf
GO:0072385	minus-end-directed organelle transport a...	5	5	2.43	0.02731	0.02731	Dync1h1 Bicd2 Mreg Kifc1 Bicd1
GO:0072656	maintenance of protein location in mitoc...	5	5	2.43	0.02731	0.02731	Akt1 Pink1 Hk2 Hk1 Tspo
GO:0072718	response to cisplatin	5	5	2.43	0.02731	0.02731	Kdm3b Timeless Ddx11 Slc31a1 Hmox1
GO:0075525	viral translational termination-reinitia...	5	5	2.43	0.02731	0.02731	Eif3a Eif3b Eif3g Eif3d Eif3l
GO:0090156	cellular sphingolipid homeostasis	5	5	2.43	0.02731	0.02731	Rtn4 Ormdl1 Ormdl3 Ormdl2 Atg7
GO:0090219	negative regulation of lipid kinase acti...	5	5	2.43	0.02731	0.02731	Ppp2r5a Rubcn Washc1 Pik3ip1 Dab2ip
GO:0090272	negative regulation of fibroblast growth...	5	5	2.43	0.02731	0.02731	Fgfr1 Rgcc Cd59a Wnt11 Fgfr4
GO:0110104	mRNA alternative polyadenylation	5	5	2.43	0.02731	0.02731	Cpsf6 Ythdc1 Cpsf7 Virma Nudt21
GO:1900045	negative regulation of protein K63-linke...	5	5	2.43	0.02731	0.02731	Ubr5 Trip12 Gps2 Plaa Parp10
GO:1900372	negative regulation of purine nucleotide...	5	5	2.43	0.02731	0.02731	Flcn Parp1 Entpd1 Pid1 Hpca
GO:1901069	guanosine-containing compound catabolic ...	5	5	2.43	0.02731	0.02731	Nudt18 Hprt Hddc3 Gmpr2 Pnp
GO:1901534	positive regulation of hematopoietic pro...	5	5	2.43	0.02731	0.02731	Zbtb1 Foxc1 Flt1 Dhx36 Nudt21
GO:1901608	regulation of vesicle transport along mi...	5	5	2.43	0.02731	0.02731	Borcs5 Mecp2 Trim46 Cnih2 Map2
GO:1902267	regulation of polyamine transmembrane tr...	5	5	2.43	0.02731	0.02731	Azin1 Oaz1 Oaz2 Azin2 Oaz3
GO:1902412	regulation of mitotic cytokinesis	5	5	2.43	0.02731	0.02731	Nup62 Incenp Map9 Kif20b Ankrd53
GO:1902525	regulation of protein monoubiquitination	5	5	2.43	0.02731	0.02731	Fancm Wdr48 Pdcd6 Birc2 Pef1
GO:1902817	negative regulation of protein localizat...	5	5	2.43	0.02731	0.02731	Ttbk2 Abhd17c Abhd17b Abhd17a Map1a
GO:1903371	regulation of endoplasmic reticulum tubu...	5	5	2.43	0.02731	0.02731	Lnpk Atl3 Rab3gap2 Tmem33 Rab3gap1
GO:1903525	regulation of membrane tubulation	5	5	2.43	0.02731	0.02731	Sh3glb1 Dnm2 Asap1 Plekhm2 Sh3gl2
GO:1903722	regulation of centriole elongation	5	5	2.43	0.02731	0.02731	Chmp2a Vps4b Cenpj Cep295 Cep120
GO:1904504	positive regulation of lipophagy	5	5	2.43	0.02731	0.02731	Sptlc2 Sesn2 Htt Sptlc1 Adrb2
GO:1904637	cellular response to ionomycin	5	5	2.43	0.02731	0.02731	Foxp1 Cdk4 Zc3h12a Nfatc4 Plcb1
GO:1904956	regulation of midbrain dopaminergic neur...	5	5	2.43	0.02731	0.02731	Csnk1d Sfrp1 Lmx1a Sfrp2 Dkk1
GO:1905448	positive regulation of mitochondrial ATP...	5	5	2.43	0.02731	0.02731	Iscu Pink1 Park7 Cdk1 Ccnb1
GO:1905832	positive regulation of spindle assembly	5	5	2.43	0.02731	0.02731	Dync1h1 Numa1 Spag5 Gpsm2 Mapk15
GO:1990416	cellular response to brain-derived neuro...	5	5	2.43	0.02731	0.02731	Wasf1 Nfkb1 Tmem108 Sh3gl2 Ntrk2
GO:1990592	protein K69-linked ufmylation	5	5	2.43	0.02731	0.02731	Uba5 Ddrgk1 Ufl1 Ufm1 Ufc1
GO:2000370	positive regulation of clathrin-dependen...	5	5	2.43	0.02731	0.02731	Wasl Dnm2 Scyl2 Hip1r Dab2
GO:2000434	regulation of protein neddylation	5	5	2.43	0.02731	0.02731	Dcun1d1 Rpl11 Rpl5 Cdkn2a Cops9
GO:2000576	positive regulation of microtubule motor...	5	5	2.43	0.02731	0.02731	Dynll2 Mtcl1 Dynll1 Dnal4 BC048507
GO:2001166	regulation of histone H2B ubiquitination	5	5	2.43	0.02731	0.02731	Cdk9 Wdr70 Rnf40 Rnf20 Ctr9
GO:2001184	positive regulation of interleukin-12 se...	5	5	2.43	0.02731	0.02731	Mapk14 Mdk Mapk11 Flt3 Unc93b1
GO:1903010	regulation of bone development	26	15	12.65	0.23454	0.02731	Fbxw7 Carm1 Tjp2 Rflnb Notch2 Asxl2 Actn3 Gli3 Fbn1 Por Atp6ap1 Kdr Lox Gpr68 Slc9b2
GO:0014041	regulation of neuron maturation	18	11	8.76	0.20625	0.02731	Mir212 Mir132 Gsk3b Dleu2 Rac1 Mtor Bcl11a Opa1 Bcl2 Rac3 Lrrk2
GO:0010882	regulation of cardiac muscle contraction...	14	9	6.81	0.18389	0.02731	Atp2a2 Atp1b1 Hdac4 Slc9a1 Fkbp1b Tmem38b Tmem38a Tnni3 Ank2
GO:2001135	regulation of endocytic recycling	10	7	4.87	0.15092	0.02731	Ehd1 Inpp5f Arhgap1 Eipr1 Ndrg4 Rab11b Bves
GO:0050679	positive regulation of epithelial cell p...	199	118	96.86	0.00162	0.02731	Rreb1 Akt1 Kdm5b Plcg1 Jun Srsf6 Bmpr1a Rictor Nr4a3 Tcf7l2 Fgfr1 Glul Sirt1 Rtn4 Gata2 Aggf1 Zfp703 Cdc42 B4galt1 Vegfa Pdpk1 Bmpr2 Vhl Stxbp4 Wdr48 Esrp2 Hras Notch2 Bad Mtor Foxp1 Igf2 Hmga2 Emc10 Jcad Ctnnb1 Hmgb2 Kif3a Prkca Egr3 Stat3 Esrp1 Fgfr3 Vegfb Nrarp Fgf9 Erbb2 Pdcd6 Tgfb1 Bmp2 Map2k5 Notch1 Stox1 Tbx1 Sp1 Cxadr Nme2 Sox11 Smo Tnfaip3 Nf1 Adora2b Vash2 Pdcl3 Med1 Egfl7 Nr4a1 Mydgf Mdk F3 Dysf Sfrp1 Tgfa Ccnd1 Zfp580 Twist1 Htra1 Nog Sema5a Ihh Osr2 Stat5a Prox1 Cdh3 Sox9 Cxcl12 Adam17 Wnt2 Bmp6 Iqgap3 Id1 Itgb3 Vegfc Wnt5a Dlx5 Hrh3 Pax2 Kdr Wnt7a Dlx6 Prkd2 Bnc1 Nras Ppp1r16b Hmox1 Twist2 Foxe3 Foxp2 Ptprn Rptor Atp7a Cav2 Fgf2 Erbb4 Agtr1a Pgf Hpn Nod2
GO:0048742	regulation of skeletal muscle fiber deve...	13	8	6.33	0.25803	0.02732	Shox2 Hdac4 Actn3 Naca Fbxo22 Hdac5 Bcl2 Hdac9
GO:0150146	cell junction disassembly	13	8	6.33	0.25803	0.02732	Tgfbr1 Cdk5 Dusp3 Tgfb3 Ngef Epha4 Snai2 Abcc8
GO:0048854	brain morphogenesis	43	31	20.93	0.00155	0.02769	Foxo3 Afdn Sos1 Pafah1b1 Pten Gak Zfp335 Uchl5 Hhex Ift88 Fancc Psen1 Psen2 Smo Nf1 Otx1 Mkks Cdh2 Pcnt Fancd2 Shank3 Gdf7 Wnt5a Pax2 Sox2 Bbs4 Fgf8 Shank1 Otx2 Slc6a4 Emx1
GO:0048286	lung alveolus development	61	38	29.69	0.02232	0.02815	Pdgfa Ptges3 Man1a2 Gata6 Hs6st1 Man2a1 Atxn1 Vegfa Bmpr2 Creb1 Asxl1 Tns3 Mapk8ip3 Errfi1 Foxf1 Rc3h2 Pkdcc Fgfr3 Cic Psen2 Stk40 Atxn1l Lif Ace Tmem38b Foxa1 Tgfb3 Tmtc3 Hoxa5 Fgfr4 Kdr Sox2 Hopx Ada Foxp2 Pthlh Atp7a Smpd3
GO:0006887	exocytosis	375	237	182.52	8.2e-09	0.02827	Exoc8 Ywhaz Ctbp2 Git2 Atp2a2 Sdf4 Gsk3b Myh9 Fbxl20 Clasp2 Pi4k2a Rest Vps4a Lamp1 Vamp2 Git1 Pdcd6ip Nr4a3 Bcr Pfn2 Erc1 Synj1 Vamp3 Cbarp Snx4 Rab11fip1 Gab2 Gata2 Itsn1 Tmed10 Rab5a Stxbp5 Arf1 Rap1b Chmp2a Ap1g1 Prkce Rab7 Pdpk1 Scfd2 Scamp1 Sphk2 Fer Pik3c2a Tsg101 Syngr2 Pip5k1c Rala Mical3 Exoc5 Cops5 Gnai2 Dtnbp1 Cyth1 Rab11fip2 Rab10 Prrt2 Arfgef2 Exoc6b Myh10 Rab11a Dvl1 Hgs Sept5 Rims2 Rab31 Scrib Mia3 Myo5a Bcl2l1 Ppp3cb Napa Rab8a Rabgef1 Stx3 Rap1a Myo5b Prkca Arhgap17 Cdk16 Snap23 Apba1 Foxf1 Fmr1 Llgl2 Syngr1 Vps4b Lin7c Rab21 Prepl Sdcbp Cspg5 Grik5 Exoc2 Rab33b Kit Cdk5 Psen1 Tcp11 Ykt6 Pou5f1 Dnm1l Stam Myo6 Exoc6 Clasp1 Snap29 Rab15 Pak1 Gipc1 Stxbp1 Unc13b Notch1 Braf Washc1 Atp13a2 Tnfaip2 Steap2 Syt9 Sdc4 P2rx2 Snapin Rab3d Nsf Stxbp6 Stx11 Adora2b Cask Rab2b Txlna Prkcg Rab11b Scrn3 Stx2 Vps18 Bloc1s6 Cftr Ppfia3 Pld2 D6Wsu163e Ncs1 Stx4a Syt7 Prss12 Syngr3 F2rl1 Drd4 Hyal3 P2ry1 Snap47 Hap1 Stxbp3 Chp1 Cacna1h Cacnb4 Rab8b Snx19 Snf8 Exoc3 Rab9 Grm4 Mical1 Exoc1 Brsk2 Adra2a Cd160 Atp6ap1 Syn2 Doc2a Syk Cacna1c Cdk5r2 Pclo P2ry2 Stxbp2 Rims3 Rims4 Pla2g6 Exoc4 Chrna5 Unc13a Wnt7a Syt12 Htr7 Srcin1 Syt2 Nkd2 Vps11 Kcnb1 Il4ra Abr Syt17 Adora2a Prkcb Sptbn2 Exoc7 Pex5l Chga Cacna1a Eqtn Nrxn1 Hmox1 Doc2b Adrb2 Cadps Trim9 Scrn1 Sytl2 Cacna1g Rasgrp1 Rab3gap1 Rims1 Apba2 Slc17a9 Stxbp5l Chrna7 Htr1b Dmtn Dgki Chrnb2 Gcgr Lrrk2 Chrna4 Cplx1 Crhr1 Syt13 Syt6 Chrna3 Coro1a Lin7a Baiap3 Nrn1 Hck Sv2a Lgi3 Grm8 Smpd3
GO:1901990	regulation of mitotic cell cycle phase t...	258	209	125.58	3.7e-27	0.02839	Anp32b Zfp36l2 Lmnb1 Cul4a Pcid2 Sin3a Akt1 Rdx Brd4 Jade1 Pten Klf4 Ankrd17 Ctdsp2 Taok3 Ino80 Vps4a Psmg2 Sept7 Pkd1 Gigyf2 Cdkn1c App Zfp655 Crebbp Ripk1 Cdc14a Anapc11 Rad21 Kmt2e Dbf4 Gen1 Mdm2 Senp2 Dync1li1 Taok1 Ctdspl Ezh2 Eif4g1 Rad17 Camk2d Ctdsp1 E2f7 Cdt1 Xrcc3 Brd7 Rpl17 Cdc14b Cul3 Ccne1 Phb2 Zfp36l1 Usp47 Dgkz Apc Tcf3 Fbxo31 Ticrr Apex1 Pkd2 Psme3 Rab11a Rint1 Cdc25a Rb1 Fbxo7 Haspin Donson Psme2 Topbp1 Kank2 Syf2 Cdk2ap2 Nek6 Nae1 E2f1 Cdkn1a Lsm11 Id2 Terf1 Mta3 Cdc73 Nbn Plk3 Cdkn1b Rps27l Smarcd3 Trip13 Anapc5 Rfwd3 Ccnd3 Rbl2 Mepce Ddx3x Rbm38 Casp2 Cdca5 Rbl1 Usp44 Vps4b Zfp830 Dcun1d3 Nop53 Cdkn2a Cdk4 Cdc45 Hecw2 Brca1 Cep192 Hspa2 Nacc2 Ube2e2 Klhl22 Dtl Tpr Cdc7 Mbd4 Xpc Tgfb1 Cdk2 Mad1l1 Ddb1 Stox1 Cdkn2b Ube2c Nsmce2 Dact1 Tjp3 Plk1 Rnaseh2b Fbxo5 Rpl26 Atad5 Ercc2 Tfap4 Miip Ttk Cdk1 Anapc4 Taok2 Bid Mad2l1bp Bcl2 Mir124a-3 Cenpe Prkdc Bub3 Cdc6 Mre11a Cdc23 Mecp2 Birc5 Ccnb1 Rpa2 Larp7 Atm Ccnd1 Cdk5rap2 Tex14 Rad51c Pinx1 Rgcc Nek11 Zw10 Ecd Kif14 Neurog1 Zfp207 Cacnb4 Fhl1 Cenpf Ier3 Hus1 Cdk5rap3 Blm Adamts1 Mad2l1 Psme1 Cdc26 Chek1 Ik Tert Cul4b Adam17 Ctc1 Ndc80 Ercc3 Cradd Zfyve19 Lsm10 Riok2 Cdc25b Cdc25c Anapc15 Mtbp Wnt10b Plk5 Mrnip Spdl1 Plcb1 Ppp2r3d Aif1 Plrg1 Rptor Pkia Brsk1 Prmt2 Prkcq Pbx1
GO:0019752	carboxylic acid metabolic process	885	487	430.76	6.6e-05	0.0288	Enoph1 Irs2 Rdh10 Akt1 Eno3 Zbtb7a Sgpl1 Mapk14 Pcmt1 Qk Tysnd1 Ears2 Gls Plod1 Lpgat1 Sephs1 Ptges3 Acsl3 Mpc2 Lypla1 Abcd3 Vars Azin1 Fasn Yars2 Nr4a3 Glud1 Hif1a Glul Ogdh App Ero1l Sirt1 Sucla2 Gars Prkag2 Gclc Prkaa1 Foxk1 Crat Odc1 Foxk2 Pfkfb2 Mpc1 Prkce Icmt Dlst Elovl5 Adss Yars Ctps Urod Arv1 Eprs Gclm Gne Ptges2 Iars2 Oxsm Ap2a1 Gpi1 Degs1 Afmid Acsl1 Mapk9 Insig1 Csad Srr Abhd5 Cltc Dlat Wdtc1 Hacd3 Hyal2 Pgd Kars Mcat Pibf1 Apc Acadl Acot7 Idh2 Sephs2 Aco2 Adipor1 Mtor Idh3a Lpin2 Gpat4 Mthfr Dalrd3 Slc25a32 Mlycd Ndufs6 Acad11 Nars2 Habp4 Mrs2 Gpam Pnpla8 Cs Asns Suclg2 Mdh2 Acss2 Gnpat Gatc Pdxdc1 Cyp1b1 Scap Adpgk Cars2 Acot2 Carnmt1 Hagh Acadsb Mtrr Elovl6 Aars Me2 Hdac4 Plaa Mars2 Gstz1 Myo5a Dgat1 Sesn2 Actn3 Mgll Hacd2 Ero1lb Prkab1 Pex2 Fh1 Pkm Gfpt1 Akt2 Gch1 Ccnd3 Htt Nfe2l1 Pdk1 Me1 Psph N6amt1 Aacs Prkab2 Stat3 Nr1h2 Farsb Ppat Aldoa Pank2 Hk2 Prkar2b Suclg1 Nagk Pdhb Ddah1 Ireb2 Idh1 Hadhb Hadha Mri1 Mcfd2 Acadm Pparg Pgam1 Mthfd2 Mrps36 Kit Etfa Spr Gmps Aldh5a1 Dld Ptges Aasdhppt Cyp39a1 Dgat2 Pex13 Brca1 Plod3 Aars2 Ddit4 Psen1 Dars Amdhd2 Erlin2 Pcyox1 Txnrd1 Gart Atic Elovl1 Cpt1a Slc37a4 Slc27a4 Fabp3 Auh Gls2 Aco1 Srebf1 Gnpda1 Lypla2 Cbfa2t3 Park7 Fpgs Atp8b1 Dse Faah Hadh Entpd5 Acads Prkaa2 Grhpr Fars2 Tgfb1 Appl2 Gcsh Mars Adipor2 Aldh18a1 Abhd16a Nfkb1 Lias Per2 Tkfc Ndufab1 Acad9 Ppard Azin2 Mtch2 Hpdl Sdhb Acss1 Erlin1 Abhd2 Mthfd1l Acsf2 Ugdh Lipe Slc45a3 Pex7 Plod2 Cad Lonp2 Eci1 Cnr1 Fads1 Farsa Got1 Ppara Scly Aimp1 Nit2 Zbtb20 Amacr Cpt2 Pnkd Galk1 Ddah2 Naaa Hars2 Hars Wars Gsto1 Mtap Qdpr Tarsl2 Elovl7 Dhfr Aldh6a1 Idh3g Uros Rars Galt Mecr Decr1 Acly Chst14 Rars2 Ltc4s Eif6 Ldha Nars Hibadh Qars Pam Acot8 Crot Acaa2 Mif Bckdhb Pex5 Fads3 Acat2 Mecp2 Psat1 Ahcy Etfb Gale Abcd1 Pycr2 Gsto2 Ass1 Idnk Idh3b Aldh3a2 Pcx Dsel Pfkl Fads6 Cryl1 Daglb Twist1 Abhd3 Abcg2 Apip Pdhx Prodh Mthfd2l Tigar Hmgcl Hyal3 Bcat2 Vars2 Fabp5 Gapdhs Csgalnact1 Cars Ptger4 Erfe Pdk3 Etfdh Pcyox1l Gfpt2 Akr1a1 Aldh1a2 Elovl2 Tecr Acsl6 Sars2 D2hgdh Tyms Abhd10 Sdha Aarsd1 Prox1 Gusb Tpi1 Acox1 Irs1 Slc27a1 Ier3 Pnpla3 Nags Gad2 Prkag1 Nr1d1 Noxred1 Cyp26b1 Insig2 Kyat1 Abhd1 Trib3 Pdk2 Iars Qrsl1 Bckdha Por Cbs Mtr Adssl1 Lipg Aasdh Ogt Gnpda2 Ldhc Decr2 Pfkp Fads2 Uevld Acad8 Dars2 Eci2 Syk Prdx4 Fgfr4 Eno4 Mpst Tst Lpin1 Pycrl Blmh Mlxipl St6gal1 Esrrb Dbi Phyh Echdc1 Ptgr2 Etfbkmt Stard4 Fa2h Pdha2 Tars Pemt Pgk2 Has3 Sirt4 Btd Hacl1 Cdo1 Hibch Aldh8a1 Mgst3 Pfas Slc27a2 Cyp27a1 Nos2 Dagla Asah2 Ctps2 Khk Lpin3 Elovl4 Cacna1a Acsbg2 Eno2 Them4 Asl Cygb Pdk4 Gk Acsl4 Ggh Nos1 Alox12 Pgk1 Dmgdh Bhmt2 Hpgd Ech1 Ugt1a1 Lars2 Acox3 Mpi Slc7a7 Hacd4 Hk1 Acsf3 Cyp26a1 Mdh1 Asrgl1 Tnfrsf1a Tlr2 Aldh1a3 Kyat3 Mccc2 Wars2 Pcbd1 As3mt Haghl Cemip Egf Sdhaf3 Atp7a Ephx2 Amdhd1 Alox5 Fah Fgf2 Abat Gck St6gal2 Gatm Ptgis Arg2 Pecr Mdh1b Itih5 Acot12 Fgf15 Bpgm Crabp1 Hoga1 Smpd3
GO:0051100	negative regulation of binding	173	134	84.2	6.3e-15	0.02894	Hnrnpk Sin3a Akt1 Ppp3ca Gsk3b Jun Wapl Rest Fam192a Spag9 Fbxw7 Hspa4 Adnp Ttbk2 Sirt1 Rock1 Actb Pex14 Rsf1 Hdac2 Kdm1a Carm1 Tnks Senp2 Btaf1 Stub1 Ppp1r2 Cpne1 Ripor1 Dtnbp1 Stmn1 Habp4 Dvl1 E2f1 Mapk8 Epb41l5 Id2 Tdg Bax Eif4a3 Csnk1e Eif2b4 Tfip11 Itgb1bp1 Mepce Aurka Sri Sumo3 Zfpm1 Nek2 Bag2 Dnajb2 Ddit3 Sumo1 Gpsm1 Cdkn2a Nfib Crmp1 Tmbim6 Psen1 Ercc4 Msx2 Park7 Psen2 Hey1 Pin1 Per2 Adam15 Styx Lhx2 Dact1 Rgma Eif2s1 Usp33 Arhgap28 Ckmt1 Ctnnbip1 Sox11 Ppara Zfp593 Smo Id4 Tfap4 Ddx11 Gtf2f1 Mdfi Ybx2 Tmc8 Ace Id3 Mecp2 Eif2b1 Dysf Larp7 Golga2 Disc1 Arrb2 Nog Hand2 P2ry1 Tex14 Camk1 Msx1 Gtpbp4 Dab2 Sympk Mapk3 Lef1 Hey2 Id1 Nfatc4 Met Ctsz Mad2l2 1810037I17Rik Enho Rap1gap Ripor2 Zfp90 Pex19 Isl1 Efhb Hmox1 Mitd1 Smim6 Twist2 Adrb2 Map2 Pim2 Gnl3l Lrrk2 Crtac1 Nkx3-1 Dkk1
GO:1905475	regulation of protein localization to me...	186	133	90.53	1.9e-10	0.02906	Hectd1 Akt1 Arf6 Gsk3b Ppp1r9b Rer1 Adam10 Ppp2r5a Acsl3 Bbc3 Lypla1 Vps4a Myo1c Itgb1 Dag1 Pik3r1 Ptpn9 Actb Cript Map2k1 Sh3glb1 Arhgap44 Camk2d Pdpk1 Tmem59 Csnk2a1 Pdcd5 Ezr Cltc Sqstm1 Mtcl1 Appl1 Hras Cnst C2cd5 Rab11fip2 Cdk5r1 Picalm Tmbim1 Numb Prkci Rab11a Csk Kif5b Dlg1 Crkl Arpc2 Prkcz Fyn Myo5a Vti1b Bcl2l1 Akt2 Stx3 Itgb1bp1 Gopc Rap1a Myo5b Ppfia1 Camk2g Actr3 Ssh1 Gpc1 Rhog Pkdcc Ldlrap1 Vamp4 Cdk5 Rhoq Pik3r2 Cib1 Itga3 Erbb2 Pak1 Tgfb1 Stac2 Cacnb3 Rack1 Arhgef16 Epha2 Ap2m1 Sorbs1 Nhlrc1 Lrp4 Cdh2 Fzd9 Sptbn1 Lztfl1 Dbn1 Stx4a Nlgn2 Grasp Cd81 Ephb2 Shank3 Pmaip1 Pgrmc1 Dab2 Iqsec2 Lgals3 Ogt Pdzk1 Mesd Cnpy4 Shisa6 Inpp5k Fis1 Prnp Nkd2 Gpc2 Gpc4 Kcnb1 Pls1 Magi2 Akap5 Nrxn1 Gpc5 Gsn Efcab7 Pid1 Stom Shisa7 Dmtn Hpca Cemip Gripap1 Lrrc15 Gdi1 Stac Dpp6 Gpc3 Kcnj11 Lypd1
GO:0022407	regulation of cell-cell adhesion	394	222	191.77	0.00125	0.02925	Smad7 H2-DMa Zbtb1 Cebpb Bmi1 Akt1 Afdn Cited2 Rdx Gata3 Mex3b Efnb2 Mapk14 Zmiz1 Pawr Hspd1 Shb Hes1 Klf4 Wnk1 Rc3h1 Hsp90aa1 Sh2b3 Piezo1 Dusp10 Nr4a3 Pik3r1 Socs1 Ccl25 Peli1 March7 Cbfb Sart1 Dlg5 Nck1 Map2k1 Malt1 Rela Zfp703 Rhoa Zbtb7b Cd9 Vegfa Nfkbiz Dhps Tmem131l Ap3d1 Dock8 Ptk2 Ndfip1 Myo10 Prkar1a Ptpn2 Bcl10 Bad Nfat5 Abl2 Ripk2 Abl1 Swap70 Dlg1 Gpam Igf2 Cd47 Fam49b Itch Nf2 Epb41l5 Spint2 Dennd6a Stat5b Hsph1 Itga6 Prkcz Ap3b1 Dnaja3 Efna5 Mia3 Pde5a Irf1 Adk Jag1 Ubash3b Epo Cyld Twsg1 Gli3 Prkca Egr3 Cblb Socs5 Tnfrsf21 Tfrc Tgfbr2 Prkcd Rc3h2 Il6st Ephb3 Runx1 Cdkn2a Rara Ptger3 Socs6 Mapk7 Kif26b Serpine2 Selenok Cdh1 Dusp3 Mink1 Bcl6 Nrarp Prdx2 Flot2 H2-Ab1 Ptpn23 Fstl3 Erbb2 Pag1 Tgfb1 Bmp2 Mad1l1 Map2k5 Jak3 Podxl Il6ra Fadd Nexmif Hlx Myadm Sdc4 Traf6 Ppara Ephb6 Tnfaip3 Tenm3 Cd24a Mbp Capn1 Glmn Rps3 Sirpa Dtx1 Ptpru Zbtb16 Lgals8 Myb Zc3h12a Mdk Ppm1f Wnt4 Ets1 Itpkb Adam19 Epha7 Ass1 Cd276 Bmp7 Cd81 Mdga1 Ihh Irak1 Rgcc Ikzf1 Stat5a Gtpbp4 Loxl3 Zc3h8 Flot1 Blm Cd46 Cxcl12 Lgals3 Lef1 Tnfrsf13c Celsr2 Foxj1 Bmp6 Cd160 Cd59b Cd83 Icosl Pnp Syk Kifap3 Wnt5a Mad2l2 Zfp608 Wnt1 Rap1gap Casp3 Ripor2 Prnp Sox2 Il4ra Adora2a Magi2 Igfbp2 Adrb2 Alox12 Tbx21 Nfkbid Ada Aif1 Il7 Mdga2 Rasgrp1 Runx3 B4galnt2 Dmtn Pcdh8 Efnb3 Lrfn3 Prkg1 Prkcq Trpv4 Abat Lck Arg2 Coro1a Icam1 Tnfsf9
GO:0034502	protein localization to chromosome	85	71	41.37	2.4e-11	0.02927	Setd2 Ctcf Nipbl Lemd2 Wapl Tnks2 Mau2 Rad21 Mcm9 Carm1 Tnks Nabp2 Cct7 Ezh2 Cct5 Chmp7 Cdt1 Pphln1 Terf2ip Rb1 Haspin Esco2 Cct8 Terf1 Daxx Msh2 Atr Cct6a Bod1 Slf2 Cdca5 Terf2 Cct4 Tcp1 Cct2 Cct3 Cenpa Brca2 Slf1 Gnl3 Mis12 Tinf2 Plk1 Atrx Knl1 Champ1 Trappc12 Mcm8 Ttk Cdk1 Acd Rpa1 Bub3 Wrap53 Rpa2 Pinx1 Parp3 Zw10 Lrwd1 Pih1d1 Ik Tert Ndc80 Stag3 Tex15 Spidr Mtbp Mrnip Spdl1 Cenpq Gnl3l
GO:0033108	mitochondrial respiratory chain complex ...	77	67	37.48	1.7e-12	0.02927	Cox14 Coa5 Ndufaf3 Tfam Ndufb10 Ttc19 Ndufa13 Cox18 Ndufa11 Fastkd3 Sdhaf2 Slc25a33 Ndufa10 Ndufb2 Ndufaf6 Sco1 Ndufb5 Surf1 Aars2 Sdhaf1 Ndufa6 Ndufaf8 Ndufab1 Acad9 Foxred1 Ndufa9 Bcs1l Cox20 Nubpl Oxa1l Immp2l Uqcr10 Ndufb9 Ndufb7 Pet100 Ndufs4 Ndufb11 Uqcc1 Ndufs7 Ndufc1 Ndufb6 Timm21 Ndufb8 Ndufb3 Cox17 Ndufa2 Ndufa8 Sdhaf4 Uqcc2 Ndufaf4 Taz Lyrm7 Ndufaf5 Ndufa5 Coa3 Smim20 Cox16 Coa4 Ndufs5 Ndufaf1 Ndufaf7 Dmac2 Ndufa1 Tmem126b Sdhaf3 Aifm1 Dmac1
GO:0045132	meiotic chromosome segregation	97	72	47.21	2.5e-07	0.02935	Rmi1 Eme2 Wapl Mus81 Top2b Ncapd3 Ube2b Ccne2 Smc4 Ehmt2 Sun1 Fancm Cep63 Mlh1 Ccne1 Actr2 Terf1 Trip13 Actr3 Helq Ercc4 Slx4 Sgo2a Brca2 Bag6 Plk1 Ndc1 Ppp2r1a Ttk Ncaph2 Tex19.1 Syce2 Mre11a Terb1 Hfm1 Lrrk1 Atm Mlh3 Msh4 Fancd2 Rad51c Cenps Espl1 Ncaph Cpeb1 Meiob Smc2 Dmc1 Msh5 Sgo1 Brip1 Morc2b Top2a Pttg1 Mael Cenpc1 Stag3 Eme1 Tex15 Ccdc155 Nuf2 Fmn2 Mapk15 Rec8 4930447C04Rik Syce1 Syce3 Hormad1 Meioc Ccnb1ip1 Sycp1 Hormad2
GO:0006612	protein targeting to membrane	109	81	53.05	4.1e-08	0.0294	Pard3 Sec62 Vps37a Macf1 Myo1c Zdhhc3 Sec63 Tram1 Zdhhc20 Micall1 Srp9 Mtcl1 Rab3ip Hras Asna1 C2cd5 Zdhhc7 Cdk5r1 Zdhhc2 Cacnb1 Zdhhc14 Sec61a1 Arpc2 Fyn Pex16 Hspa5 Srp19 Vps37c Golga7 Sec61a2 Vps37b Akt2 Rabgef1 Zdhhc6 Itgb1bp1 Sec61b Actr3 Srp14 Zdhhc4 Chmp4b Zdhhc23 Srp72 Cdk5 Cib1 Erbb2 Pak1 Srp68 Sgtb Cacnb3 Srpr Zdhhc1 Srp54a Zdhhc18 Ssr3 Pex5 Sgta Vps37d Zfand2b Zdhhc19 Zdhhc9 Dusp18 Rab8b Tram2 Ogt Pdzk1 Pex3 Inpp5k Exoc4 Fis1 Prnp Kcnb1 Pex19 Adora1 Tram1l1 Stom Dmtn Hpca Cemip Gdi1 Zdhhc25 Zdhhc11
GO:0002090	regulation of receptor internalization	70	52	34.07	1.1e-05	0.02946	Ankrd13a Atxn2 Pard3 Efnb2 Synj1 Ankrd13b Cd63 Arf1 Vegfa Tbc1d5 Pip5k1c Dtnbp1 Mkln1 Numb Usp46 Ppp3r1 Sirt2 Scrib Mtmr2 Arrb1 Scyl2 Nedd4 Atad1 Fmr1 Sdcbp Ubqln2 Pick1 Iqsec1 Ap2m1 Nsf Ankrd13d Ahi1 Arrb2 Drd4 Hap1 Dab2 Flot1 Gsg1l Sh3gl2 Itgb3 Syk Magi2 Akap5 Rspo1 Synj2bp Arc Pacsin1 Hpca Egf Ptpn5 Dkk1 Syne1
GO:0030865	cortical cytoskeleton organization	50	40	24.34	5.1e-06	0.0295	Arf6 Pafah1b1 Nckap1 Wasl Rock2 Sept7 Pdcd6ip Rock1 Wdr1 Actn1 Fmnl2 Epb41l2 Ezr Epb41l1 Epb41 Strip1 Dlg1 Wipf1 Tln1 Anln Epb41l3 Llgl2 Kif23 Cdk5 Rhoq Racgap1 Ikbkb Calr Fmnl3 Ect2 Synpo Cit Wipf2 Cavin3 Rab13 Rtkn Ppp2r3c Pls1 Fmnl1 Trpv4
GO:1902373	negative regulation of mRNA catabolic pr...	50	40	24.34	5.1e-06	0.0295	Hnrnpu Hnrnpa0 Ptbp1 Larp1 Syncrip Qk Hnrnpd Pabpc1 Elavl1 Dhx9 Noct Tardbp Ybx1 Igf2bp1 Mapkapk2 Vegfa Tob1 Secisbp2 Mtor Cirbp E2f1 Hnrnpc Rbm38 Angel2 Fmr1 Zfp36 Axin2 Thrap3 Pkp3 Ybx2 Nbas Rbm10 Boll Rbm46 Gdnf Tirap Rbm24 Dhx34 Dazl Meioc
GO:0043954	cellular component maintenance	58	42	28.23	0.0002	0.02953	Afdn Arf6 Igf1r Cfl1 Tprn Homer1 Lnpk Plekha7 Vps35 Abhd17b Tanc1 Dgkz Abl2 Mthfr Fyn Mtmr2 Supv3l1 Neat1 Hspa8 Apoe Supt6 Wdhd1 Itpka Cadm1 Whrn Pkp2 Itga3 Pick1 Syngap1 Chchd10 Shroom2 Pard6a F2rl1 F2r Prnp Kifc3 C1ql1 Mpz Camsap3 Fcgr2b Zfp804a Adgrb3
GO:0050810	regulation of steroid biosynthetic proce...	73	49	35.53	0.0011	0.02953	Sf1 Igf1r Rest Nr3c1 Sirt1 Ddx20 Atp1a1 Egr1 Insig1 Clcn2 Igf2 Scap Sod1 Pex2 Apoe Asah1 Erlin2 Srebf1 Snai1 Nfkb1 Bmp2 Erlin1 Dgkq Igfbp7 Dkkl1 Adora2b Wnt4 Fdps Dhh Sec14l2 Prox1 Dab2 Nr1d1 Insig2 Por Bmp6 Fgfr4 Stard4 Pde8b Gfi1 Dhcr7 Abcg1 Scp2 Snai2 Tspo Prkg1 Vdr Hrh1 Fgf15
GO:0033598	mammary gland epithelial cell proliferat...	33	29	16.06	2.7e-06	0.02954	Cebpb Rreb1 Gata3 Kdm5b Tfap2c Rtn4 Zfp703 Phb2 Mapk1 Pygo2 Id2 Chuk Bax Deaf1 Zfas1 Btrc Cdkn2a Brca2 Epha2 Gpx1 Med1 Ccnd1 Iqgap3 Etv4 Hoxa5 Wnt5a Robo1 Stat6 Areg
GO:1903146	regulation of autophagy of mitochondrion	33	28	16.06	1.7e-05	0.02956	Vdac1 Htra2 Fbxw7 Atpif1 Clec16a Hif1a Rnf41 Bnip3l Pink1 Fbxo7 Bnip3 Gsk3a Mfn2 Htt Mul1 Hk2 Smurf1 Vps13d Dnm1l Srebf1 Usp30 Optn Parl Cdc37 Vps13c Tigar Tomm7 Tspo
GO:2000144	positive regulation of DNA-templated tra...	31	27	15.09	8.9e-06	0.02956	Srf Jun Cand1 Psmc2 Sub1 Cebpa Setx Creb1 Paxip1 Ctnnb1 Bclaf1 Gtf2b Ahr Dhx36 Psmc5 Gtf2f2 Psmc3 Twist1 Ikzf1 Psmc6 Taf6 Psmc4 Fosl1 Hnf1b Wnt10b Nkx2-5 Irf8
GO:0017145	stem cell division	51	36	24.82	0.00124	0.02957	Ing2 Zfp36l2 Fubp1 Bmi1 Pafah1b1 Ncoa3 Prdm15 Fgfr1 Wwtr1 Lrp6 Cul3 Rab10 Numb Dock7 Cdk2ap2 Arhgef2 Cdkn2a Kit Etv5 Tead3 Tial1 Notch1 Gnl3 Thoc2 Aspm Thoc5 Zbtb16 Myb Sox17 Numbl Lef1 Lbh Esrrb Wnt7a Fgf13 Sfrp2
GO:0021517	ventral spinal cord development	58	39	28.23	0.00327	0.02958	Ptch1 Gigyf2 Gata2 Lmo4 Foxp1 Sufu Nfe2l1 Vldlr Gli3 Cln8 Lhx1 Dctn1 Gdpd5 Tbx20 Dab1 Ift172 Nkx6-2 Abt1 Lhx4 Nkx6-1 Isl2 Ighmbp2 Mnx1 Reln Lbx1 Phox2a Dmrt3 Tctn1 Evx1 Gbx1 Sox1 Ascl1 Isl1 Cacna1a Gli2 Dync2h1 Lrp8 Pax6 Lhx3
GO:0070129	regulation of mitochondrial translation	26	23	12.65	2.5e-05	0.02958	Lrpprc Malsu1 Rcc1l C1qbp Fastkd3 Mpv17l2 Alkbh1 Mief1 Ngrn Mtg1 Mrps27 Trmt10c Nsun3 Nsun4 Tsfm Uqcc1 Rpusd4 Trub2 Rmnd1 Uqcc2 Mtg2 Coa3 Fastkd2
GO:0010332	response to gamma radiation	50	39	24.34	2e-05	0.02959	Tlk2 H2afx Yap1 Rnf4 Prkaa1 Kdm1a Mdm2 Egr1 Sod2 Hras Xrcc6 Hsf1 Cdkn1a Bax Atr Wrn Lig4 Bcl2l1 Dcun1d3 Ddias Gtf2h5 Map3k20 Brca2 Rpl26 Gpx1 Bcl2 Ercc6 Prkdc Xrcc2 Atm Zmpste24 Xrcc4 Tigar Fancd2 Pole3 Tspyl5 Pnp Elk1 Tmem109
GO:0043486	histone exchange	25	20	12.17	0.00133	0.02962	Ptma Hjurp Rnf8 Srcap Tnp2 Psme4 Znhit1 Nasp Vps72 Oip5 Mis18a Cenpp Spty2d1 Pole3 Tnp1 Chd5 Dmap1 Actr6 Itgb3bp Piwil1
GO:2000726	negative regulation of cardiac muscle ce...	20	16	9.73	0.0042	0.02965	Yy1 Ctdp1 Frs2 Tomm70a Smad4 Foxp1 Gsk3a Pak1 Bmp2 Ppara Dll1 Hdac3 Sox6 G6pdx Rgs2 Dkk1
GO:0007096	regulation of exit from mitosis	17	14	8.27	0.00466	0.02966	Cdkn1c Cdc14a Cdc14b Phb2 Cdkn1b Cdca5 Tgfb1 Ube2c Mad2l1bp Mir124a-3 Birc5 Rgcc Zw10 Neurog1
GO:0046184	aldehyde biosynthetic process	19	14	9.25	0.02433	0.02968	Rest Gpi1 Clcn2 Kdm3a Aldoa Tkt Bmp2 Wnt4 Pdxk Cacna1h Tpi1 Dab2 Bmp6 Pnpo
GO:0048368	lateral mesoderm development	17	13	8.27	0.01885	0.02968	Cited2 Bmpr1a Yap1 Smad2 Tead1 Fgfr1 Dand5 Foxf1 Fendrr Tead2 Smo Megf8 Zic2
GO:0008298	intracellular mRNA localization	13	11	6.33	0.00871	0.02968	Pcid2 Exosc3 Stau1 Zfp36l1 Casc3 Htt Zfp36 Dhx36 Exosc10 Prpf18 Zfp385a
GO:0008595	anterior/posterior axis specification, e...	13	10	6.33	0.03755	0.02969	Nckap1 Fzd5 Frs2 Tcf7l1 Tbx3 Tdrd5 Neurog1 Pld6 Wnt5a Wt1
GO:0043931	ossification involved in bone maturation	20	13	9.73	0.10765	0.0297	Rhoa Rflnb Ano6 Asxl2 Xylt1 Phospho1 Plxnb1 Actn3 Sema4d Fat4 Thbs3 Bmp2 Dchs1
GO:0000055	ribosomal large subunit export from nucl...	8	7	3.89	0.0297	0.0297	Ran Xpo1 Rrs1 Nmd3 Zfp593 Nup88 Sdad1
GO:0000467	exonucleolytic trimming to generate matu...	8	7	3.89	0.0297	0.0297	Exosc8 Exosc7 Exosc3 Eri1 Eri3 Exosc10 Exosc9
GO:0005981	regulation of glycogen catabolic process	8	7	3.89	0.0297	0.0297	Hmgb1 Ppp1r3e Ppp1ca Ppp1r3b Ppp1cb Ppp1r3d Adra1b
GO:0006228	UTP biosynthetic process	8	7	3.89	0.0297	0.0297	Nme3 Nme2 Cad Nme7 Nme4 Nme6 Nme5
GO:0007442	hindgut morphogenesis	8	7	3.89	0.0297	0.0297	Tcf7l2 Gli3 Dact1 Tcf7 Wnt5a Hoxd13 Gli2
GO:0010501	RNA secondary structure unwinding	8	7	3.89	0.0297	0.0297	Ago2 Dhx9 Ddx39b Ddx3x Ago3 Dhx36 Ago1
GO:0017185	peptidyl-lysine hydroxylation	8	7	3.89	0.0297	0.0297	Jmjd6 Plod1 Plod3 P3h4 Vipas39 Plod2 P3h3
GO:0021540	corpus callosum morphogenesis	8	7	3.89	0.0297	0.0297	Pafah1b1 Nin Szt2 Grcc10 Tsku Prdm8 Zeb2
GO:0021603	cranial nerve formation	8	7	3.89	0.0297	0.0297	Tfap2a Atp8b1 Mafb Neurog1 Hoxa1 Phox2a Pax2
GO:0032909	regulation of transforming growth factor...	8	7	3.89	0.0297	0.0297	Gata6 Hif1a Smad4 Smad3 Atf2 Cdh3 Wnt11
GO:0034475	U4 snRNA 3'-end processing	8	7	3.89	0.0297	0.0297	Exosc6 Exosc8 Exosc7 Exosc3 Exosc4 Exosc5 Exosc9
GO:0045039	protein insertion into mitochondrial inn...	8	7	3.89	0.0297	0.0297	Romo1 Ndufa13 Timm13 Timm9 Agk Timm22 Timm10
GO:0046880	regulation of follicle-stimulating hormo...	8	7	3.89	0.0297	0.0297	Inha Acvr2a Inhbb Smad4 Foxl2 Ucn2 Crhr2
GO:0048280	vesicle fusion with Golgi apparatus	8	7	3.89	0.0297	0.0297	Uso1 Vti1b Vti1a Gosr2 Stx5a Sec22b Bet1
GO:0060027	convergent extension involved in gastrul...	8	7	3.89	0.0297	0.0297	Dvl2 Dvl1 Nphp3 Zfp568 Sfrp1 Wnt11 Wnt5a
GO:0060534	trachea cartilage development	8	7	3.89	0.0297	0.0297	Srf Lrp6 Wnt7b Rara Rarg Sox9 Hoxa5
GO:0061732	mitochondrial acetyl-CoA biosynthetic pr...	8	7	3.89	0.0297	0.0297	Mpc2 Mpc1 Dlat Pdhb Dld Pdhx Pdha2
GO:0070475	rRNA base methylation	8	7	3.89	0.0297	0.0297	Emg1 Bud23 Nop2 Trmt112 Fdxacb1 Mettl16 Mettl15
GO:0072033	renal vesicle formation	8	7	3.89	0.0297	0.0297	Ctnnb1 Kif26b Smo Wnt4 Sox9 Fmn1 Sox8
GO:0085020	protein K6-linked ubiquitination	8	7	3.89	0.0297	0.0297	Rnf4 Ube2s Brca1 Bard1 Ube2t Rnf6 Ube2d2b
GO:0090084	negative regulation of inclusion body as...	8	7	3.89	0.0297	0.0297	Dnajb6 Dnajb1 Hsf1 Dnaja4 Dnajb2 Hspa2 Dnajb8
GO:0090324	negative regulation of oxidative phospho...	8	7	3.89	0.0297	0.0297	Pde12 Rhoa Actn3 Ppif Dnajc15 Mlxipl Pde2a
GO:0090385	phagosome-lysosome fusion	8	7	3.89	0.0297	0.0297	Tmem175 Rab7 Spg11 Rab20 Rab34 Syt7 Rab39
GO:0090527	actin filament reorganization	8	7	3.89	0.0297	0.0297	Whamm Bcar1 Cass4 Efs Gsn Dmtn Nedd9
GO:1901533	negative regulation of hematopoietic pro...	8	7	3.89	0.0297	0.0297	Hes1 Nfe2l2 Hes5 Hspa9 Notch1 N4bp2l2 Mixl1
GO:1902255	positive regulation of intrinsic apoptot...	8	7	3.89	0.0297	0.0297	Sh3glb1 Rpl11 Rps7 Ubb Rpl26 Trp73 Msx1
GO:1903726	negative regulation of phospholipid meta...	8	7	3.89	0.0297	0.0297	Pdgfa Lpcat1 Rubcn Washc1 Pik3ip1 Slc27a1 Dab2ip
GO:1905064	negative regulation of vascular smooth m...	8	7	3.89	0.0297	0.0297	Pdcd4 Klf5 Nfatc3 Nfatc1 Dnmt1 Fgf9 Nfatc2
GO:1905274	regulation of modification of postsynapt...	8	7	3.89	0.0297	0.0297	Itsn1 Rhoa Baiap2 Myh10 Cyfip1 Tiam1 Cttnbp2
GO:2000601	positive regulation of Arp2/3 complex-me...	8	7	3.89	0.0297	0.0297	Nckap1 Wasl Brk1 Abi2 Wasf1 Cyfip1 Fchsd2
GO:2000973	regulation of pro-B cell differentiation	8	7	3.89	0.0297	0.0297	Sos1 Hes1 Fnip1 Hes5 Flcn Notch1 Nudt21
GO:0001553	luteinization	13	9	6.33	0.11361	0.02971	Sgpl1 Schip1 Plekha1 Stat5b Runx1 Fzd4 Stat5a Nr5a1 Ptprn
GO:1902950	regulation of dendritic spine maintenanc...	13	9	6.33	0.11361	0.02971	Cfl1 Homer1 Vps35 Abhd17b Fyn Apoe Prnp Fcgr2b Zfp804a
GO:0006809	nitric oxide biosynthetic process	76	39	36.99	0.36417	0.02972	Akt1 Klf4 Hsp90aa1 Rock2 Klf2 Rac1 Mapk9 Sod2 Khsrp Dynll1 Pkd2 Mtor Smad3 Cd47 Dnm2 Cyp1b1 Akt2 Ddah1 Rora Spr P2rx4 Ddah2 Sirpa Zc3h12a Ass1 Acp5 Slc7a2 Gla Nos2 Nos1 Aif1 Wdr35 Ptk2b Tlr2 Tspo Ptgis Hrh1 Icam1 Smpd3
GO:0046850	regulation of bone remodeling	60	28	29.2	0.66975	0.02977	Tmem64 Ppargc1b Itgav Car2 Lrp6 Vegfa Csk Ubash3b Prkca Plekhm1 Tfrc Suco Fgfr3 Nf1 Mdk Gja1 Syt7 Sfrp1 S1pr1 Ptger4 Def8 Atp6ap1 Itgb3 Syk Pdk4 Dlk1 Inpp4b Lepr
GO:0001556	oocyte maturation	31	23	15.09	0.00345	0.02978	Foxo3 Shb Ythdf2 Sirt2 Trip13 Aurka Brca2 Washc5 Washc1 Fbxo5 Ppp2r1a Ccnb1 Npr2 Grb14 Dmc1 Cdc25b Plcb1 Pabpc1l Rxfp2 Nppc Dazl Ptk2b Rec8
GO:0097352	autophagosome maturation	31	23	15.09	0.00345	0.02978	Phf23 Ubqln1 Vcp Clec16a Map1lc3b Map1lc3a Uvrag Ubqln4 Snx14 Rubcn Epg5 Mcoln1 Stx17 Vps16 Snap29 Snapin Smcr8 Tbc1d25 Lix1l Fyco1 Tecpr1 Lamp2 Adrb2
GO:0060441	epithelial tube branching involved in lu...	35	23	17.04	0.03169	0.02983	Rdh10 Yap1 Dag1 Dlg5 Esrp2 Hmga2 Spry2 Hhex Ctnnb1 Wnt2b Foxf1 Esrp1 Celsr1 Lama1 Foxa1 Tmtc3 Sox9 Wnt2 Hoxa5 Ctsz Sox2 Foxa2 Hhip
GO:0046339	diacylglycerol metabolic process	21	15	10.22	0.02986	0.02986	Dgkd Dgke Dgkz Gpat4 Dgat1 Dgka Plpp1 Dgat2 Lipe Dgkq Dgkh Daglb Dagla Dgki Mogat1
GO:2001224	positive regulation of neuron migration	21	15	10.22	0.02986	0.02986	Nipbl Fbxo31 Mapk8 Mapk8ip3 Plaa Arhgef2 Tbc1d24 Mdk Nsmf Kif20b Reln Flna Dab2ip Ptprz1 Pax6
GO:0009410	response to xenobiotic stimulus	232	93	112.92	0.99659	0.03009	Hnrnpu Ep300 Ppp1r9b Eif4e Nr3c1 Rhbdd3 Homer1 Ehmt2 Gclc Prkaa1 Eif4ebp1 Prkce Gpi1 Acsl1 Egr1 Csad Ppp2r2a Mtor Rb1 Casp9 E2f1 Cyp1b1 Stat5b Fkbp1a Nr4a2 N6amt1 Parp1 Cdk6 Rora Cdk5 Ddit4 Pcna Ahr Sdk1 Prkaa2 Tgfb1 Aip Rps6kb1 Smpd1 Fadd Hdac5 Cnr1 Hprt Tfap4 Gsto1 Cacng4 Ghr Hdac1 Gpx1 Prkcg Mcm7 Tmem38b Mecp2 Tmem38a Gsto2 Cyp2u1 Cryz Tigar Adgrl3 Drd4 Fbxo32 Stat5a Smyd3 Irs1 Cyp46a1 Cyp26b1 Cyp2r1 Gdnf Cdo1 Adora2a Gnal Asic1 Arnt2 Nos1 Nceh1 Ada Abcb4 Ugt1a1 Cyp26a1 Pde1b Pde2a Htr1b Chrnb2 As3mt Adcy8 Gstm4 Gstm5 Ppp1r1b Adra1b Crhr1 Abat Agtr1a Slc18a2
GO:0048599	oocyte development	49	36	23.85	0.00036	0.03012	Foxo3 Kmt2d Shb Ythdf2 Inhbb Zfx Ythdc2 Sirt2 Ctnnb1 Pde5a Trip13 Aurka Brca2 Washc5 Washc1 Fbxo5 Ppp2r1a Bcl2 Wnt4 Ccnb1 Npr2 Atm Tdrd5 Grb14 Dmc1 Pld6 Cdc25b Plcb1 Pabpc1l Rxfp2 Nppc Dazl Ptk2b Rec8 Meioc Dmrt1
GO:0007019	microtubule depolymerization	52	37	25.31	0.00084	0.03013	Ccsap Clasp2 Camsap2 Ttbk2 Taok1 Camsap1 Map1b Apc Gas2l1 Stmn1 Sgk1 Eml4 Spef1 Arhgef2 Smn1 Nedd1 Specc1l Map1s Cib1 Clasp1 Hdgfl3 Kif2b Ckap2 Kif24 Kif18b Dysf Nckap5l Kif2c Katnb1 Kif18a Map1a Map2 Trim54 Fgf13 Camsap3 Trpv4 Kif19a
GO:0035924	cellular response to vascular endothelia...	52	37	25.31	0.00084	0.03013	Akt1 Mapk14 Myo1c Gab1 Cd63 Rela Ern1 Nus1 Mapkapk2 Vegfa Foxc1 Map2k3 Spry2 Jcad Itgb1bp1 Egr3 Vegfb Flt1 Notch1 Adgra2 Tcf4 Nrp2 Cadm4 Dll1 Nr4a1 Ptp4a3 Adamts3 Hspb1 Dab2ip Vegfc Kdr Ramp2 Prkd2 Ccbe1 Robo1 Smoc2 Pgf
GO:0010506	regulation of autophagy	248	190	120.71	1.3e-19	0.03018	Trim8 Foxo1 Foxo3 Mcl1 Akt1 Larp1 Vdac1 Ulk2 Wac Gsk3b Bcl2l11 Phf23 Bag3 Ubqln1 Stk11 Eif4g2 Hmgb1 Htra2 Rragc Mtdh Soga1 Fbxw7 Atpif1 Clec16a Hif1a Ehmt2 Sirt1 Rock1 Mtmr3 Rnf41 Map2k1 Sh3glb1 Prkaa1 Foxk1 Foxk2 Ulk1 Rab12 Bnip3l Eif4g1 Pafah1b2 Tmem59 Ptk2 Pink1 Herc1 Sptlc2 Mtcl1 Atg16l1 Dram2 Trp53inp2 Mtor Ripk2 Qsox1 Xpa Fbxo7 Sh3bp4 Ubqln4 Gnai3 Rragd Map3k7 Npc1 Sirt2 Bnip3 Rnf5 Tfeb Plk3 Lrsam1 Rubcn Sesn2 Dram1 Gsk3a Bok Pip4k2c Ambra1 Dap Mfn2 Supt5 Rab8a Poldip2 Rraga Dapk1 Htt Sesn3 Pip4k2b Trp53inp1 Ift88 Flcn Stat3 Sesn1 Cisd2 Mul1 Hk2 Smurf1 Ddit3 Mtmr9 Pip4k2a Chmp4b Ctsa Pikfyve Gpsm1 Plk2 Ercc4 Trim13 Vps13d Acer2 Tsc1 Ift20 Pik3r2 Klhl22 Dnm1l Srebf1 Sptlc1 Atg5 Usp30 Ubqln2 Prkaa2 Tbk1 Nampt Usp36 Ulk3 Rab3gap2 Fez2 Washc1 Atp13a2 Usp33 Rab1b Optn Parl Eif2ak4 Mapt Kat5 Tnfaip3 Scoc Cptp Kat8 Tmem150c Wdr41 Tmem150a Bid Tbc1d14 Becn1 Bcl2 Usp13 Cdc37 Zc3h12a Smcr8 Rnf152 Sec22b Golga2 Atm Vps13c Tpcn1 Zmpste24 Tbc1d25 Rufy4 Tigar Plekhf1 Fyco1 Tpcn2 Atg7 Mapk3 Trib3 Wdr6 Kdm4a Svip Nod1 Mfsd8 Fez1 Lmx1b Tomm7 Nprl3 Hmgb4 Gata4 Nprl2 Atp6v0a1 Kdr Ikbkg 5330417C22Rik Hmox1 Adrb2 Mtm1 Hspb8 Zkscan3 Pim2 Rab3gap1 Tlr2 Tspo Mapk15 Lrrk2 Lepr Nod2
GO:0014003	oligodendrocyte development	37	25	18.01	0.01582	0.03024	Pten Tcf7l2 Hes5 B4galt5 Id2 Eif2b4 B4galt6 Fgfr3 Eif2b3 Tgfb1 Eif2b5 Id4 Ercc2 Eif2b2 Nkx6-2 Eif2b1 Hdac11 Prdm8 Ncstn Fa2h Ascl1 Tenm4 Med12 Myrf Tlr2
GO:0014912	negative regulation of smooth muscle cel...	22	15	10.71	0.05208	0.0303	Trib1 Bmpr1a Rbpj Nfe2l2 Apex1 Sema6d Ilk Ppard Ndrg4 Coro1b Igfbp3 Drd4 Slit2 Aif1 Prkg1
GO:0032688	negative regulation of interferon-beta p...	16	12	7.79	0.0303	0.0303	Yy1 Ppm1b Crebbp Cactin Rel Atg9a Traf3ip1 Nlrx1 Sirpa Irf3 Ptprs Traip
GO:0042407	cristae formation	16	12	7.79	0.0303	0.0303	Dnajc11 Afg3l2 Pink1 Afg3l1 Letm1 Immt Chchd10 Chchd6 Taz Oma1 Apoo Apool
GO:0045947	negative regulation of translational ini...	16	12	7.79	0.0303	0.0303	Larp1 Ago2 Eif4ebp2 Eif4ebp1 Rpl13a Fmr1 Paip2 Rara Tpr Paip2b Eif2s1 Eif2ak4
GO:0046835	carbohydrate phosphorylation	16	12	7.79	0.0303	0.0303	Gnptg Itpk1 Gnptab Galk2 Ippk Hk2 Nagk Rbks Tkfc Galk1 Hk1 Gck
GO:0070885	negative regulation of calcineurin-NFAT ...	16	12	7.79	0.0303	0.0303	Gsk3b Dyrk2 Mtor Rcan1 Actn3 Tbc1d10c Mapk7 Fhl2 Homer3 Chp1 Cmya5 Prnp
GO:1902004	positive regulation of amyloid-beta form...	16	12	7.79	0.0303	0.0303	Rock2 App Picalm Gsk3a Csnk1e Ifngr1 Efna1 Casp3 Epha4 Abcg1 Chrna7 Gsap
GO:0032963	collagen metabolic process	109	55	53.05	0.39034	0.03036	Ep300 Plod1 Itgb1 Hif1a Mmp15 Cbx8 P3h1 Tgfbr3 Errfi1 P3h2 Rap1a Prkcd Pparg Suco Fgfr3 Plod3 Tns2 P3h4 Tgfb1 Ppard Adam15 Il6ra Prdx5 Mmp11 Vipas39 Mmp28 Plod2 Serpinh1 Got1 Mmp17 Adora2b Adamts2 Wnt4 Mmp23 P3h3 Arrb2 Ihh F2r Rgcc Adamts3 Tgfb3 Col5a1 Tram2 Mrc2 Id1 Larp6 Rapgef3 Cygb Nppc Mkx Mmp24 Rcn3 Creb3l1 Mmp25 Smpd3
GO:0007517	muscle organ development	424	266	206.37	2.9e-09	0.03055	Yy1 Smad7 Pim1 Jarid2 Cited2 Prr14 Foxn2 Lemd3 Ppp3ca Efnb2 Mef2d Ep300 Mapk14 Gsk3b Chd7 Pten Lemd2 Obsl1 Btbd1 Nr3c1 Bmpr1a Gata6 Ctdp1 Yap1 Rbpj Cd164 Homer1 Paxbp1 Tpm1 Bcl9l Frs2 Klf5 Tcf7l2 Fgfr1 Cfl2 Sav1 Lama5 Ski Sirt1 Ddx5 Sfmbt1 Nfatc3 Ripk1 Skil Fxr1 Prkaa1 Foxk1 Shox2 Hdac2 Ddx17 Serp1 Tomm70a Nr2f2 Rhoa Nr1d2 Lrp6 Smad4 Foxc1 Tgfbr3 Akirin1 Creb1 Egr1 Ube4b Dtnbp1 Dsp Mapk1 Apc Fzd1 Luc7l Erbb3 Mtor Foxp1 Smad3 Rb1 Ybx3 Tgfbr1 Hmgcr Sap30 Hoxd9 Lmna Zbtb42 Large1 Sirt2 Cops2 Hdac4 Ctnnb1 Pitx2 Fkbp1a Rcan1 Zbtb18 Maff Ddx39b Zfhx3 Actn3 Gsk3a Usp19 Adarb1 Sgcb Epo Naca Hmg20b Zfpm1 Trip10 Tbx2 Dmrta2 Tgfbr2 Lrp2 Gpc1 Mettl8 Cdk5 Heg1 Foxl2 Fgf9 Sin3b Pkp2 Coprs Hey1 Fbxo22 Fgfrl1 Jph1 Pak1 Pin1 Tgfb1 Bmp2 Nln Rps6kb1 Six4 Notch1 Myl6 Tbx1 Slc25a4 Cxadr Hlx Gpcpd1 Lif Zfp689 Ptcd2 Unc45a Hdac5 Gsc Svil Sox11 Ppara P2rx2 Disp1 Arid5b Smo Nf1 Adrb1 Flnb Usp2 Kat2a Cdk1 Hivep3 Tbx20 Tcf15 Tsc22d3 Gpx1 Psma6 Med1 Bcl9 Bcl2 Dll1 Pitx1 Nrg1 Nr4a1 Mymx Id3 Bves Sox17 Ccnt2 Gja1 Atf3 Fdps Xk Ccnb1 Med20 Dysf Chkb Tnni3 Twist1 Fos Hdac3 Arrb2 Nog Six1 Bin3 S1pr1 Trp73 Msx1 Meis1 Myl6b Msc Neurog1 Prox1 Btg2 Cenpf Mnx1 Flot1 Sox6 Emd Cyp26b1 Egr2 Rxra Lbx1 Lef1 Fzd2 Hey2 Wnt2 Uqcc2 Taz Mapk11 Met Wnt5a Pmp22 Popdc3 Wt1 Vax1 Gata4 Plagl1 Snw1 Ripor2 Hdac9 Lox G6pdx Scn8a Sox8 Nras Frg1 Adgrb1 Isl1 Wnt10b Fgf8 Des Smyd1 Rbm24 Parp2 Adrb2 Vamp5 Mtm1 Zfpm2 Foxp2 Mkx Ephb1 Mylk Myh14 Chat Nkx2-5 Hlf Kcnk2 Dner Alx4 Rbp4 Etv1 Rgs2 Fgf3 Cav2 Heyl Fgf2 Bdnf Gli1 Erbb4 Dkk1 Crhr2 Ky Myom3
GO:0006996	organelle organization	3566	2703	1735.68	< 1e-30	0.03071	Yy1 Brd2 Ptma Arid1a Hnrnpu Arid1b Rmi1 Exoc8 Arid2 Ubtf Pdzd8 Ing2 Zbtb1 Phf13 Trim27 Ywhaz Kmt2c Msl2 Ss18l1 Hjurp Atg4b Cdc42bpb Cbx3 Hnrnpa2b1 Vapa Pim3 Dyrk1a Pcid2 Nsd1 Baz2a Mcl1 Ift140 Dnaaf2 Sin3a Jarid2 Bmi1 Ptbp1 Slain2 Akt1 Atxn2 Actg1 Setd2 Pard3 Brwd1 Arf6 Atp2a2 Fscn1 Hp1bp3 Msl1 Wee1 Rdx Arfgef1 Golph3 Bend3 Map3k1 Lemd3 Trim28 Vdac1 Ddhd1 Pan3 Jmy Aebp2 Gata3 Pfn1 Cep57 Kdm5b Zbtb7a Nsd2 Ulk2 Ep300 Senp6 Mcmbp Wac H2afz Mbtd1 Sf1 Kdm7a Zmiz1 Sart3 Set Srf Ube2n Tlk2 Esco1 Gsk3b Brd4 Smg7 Ncor1 March5 Pawr Whamm Arhgap21 Cnot6l Apopt1 Bag5 Mfsd14a Usp7 Tdrd3 Kmt2d Atg2b Tbl1xr1 Rhob Kansl1 Myh9 Ubn1 Igf1r Baz1a Bcl2l11 Ran Mrps7 Jmjd6 Hspd1 Rcor1 Tapt1 Bloc1s4 Ctcf Jade1 Kdm2a Pafah1b1 Ppp1r9b Nrf1 Sfpq Atxn2l Cnot2 Chd7 Brd3 H3f3a Smg1 Nipbl Hnrnpd Ahctf1 Pten Riox1 Siah1a Setd1b Lats1 G3bp2 Arid4a Rufy3 Cdk9 Ring1 Vat1 Bahd1 Rab14 Atl2 Nckap1 Lemd2 Epc1 Jun Rnd2 Nup153 Pdgfa Obsl1 Brd1 Eme2 Arhgap35 Cnot7 Rad23b Phf23 Suds3 Esyt2 Sharpin Macf1 Pex12 Bag3 Ccsap Cfl1 Dnmt3a Odf2 Ubqln1 Clasp2 Jmjd1c Reep3 Wapl Mark3 Mtfr1l Snx9 Ss18 Dnaaf5 Slc16a1 Enah Mus81 Pi4k2a Satb2 Rest Arid4b Ick Nr3c1 Dync1h1 Tomm34 Ubr5 Pex6 Ptges3 Trip12 Camsap2 Smc3 Raf1 Setd3 Top2b Srgap2 Rap1gds1 Dnajc11 Klc1 Bbc3 Tnks2 Rc3h1 Pds5a Chd1 Usp15 Hmgb1 Plekhj1 Htra2 Kat6b Agfg1 H2afx Stk25 Wasl Ncapd3 Nsd3 Mau2 Ctdp1 Dnajc2 Smarca5 Ino80 Rasa1 Rictor Abcd3 Pom121 Tmem11 Ube2b Hsp90aa1 Sipa1l3 Rock2 Fkbp4 Mterf3 Atp5d Vps4a Vcp Nip7 Noc2l Myo1c Top1 Selenof Snx3 Msh6 Hook3 Ppargc1b Psmg2 Cep76 Fbxw7 Rnf4 Ccne2 Tmed7 Rps19 L3mbtl3 Ehd1 Baz1b Sept7 Gab1 Map3k4 Emc6 Smc4 Ift80 Znrf1 Ppp1r12a Cnn3 Hspa4 Pkd1 Vamp2 Spast Itgb1 Tor1aip2 Col4a3bp Paxbp1 Atl1 Tpm1 Atpif1 Timm23 Rb1cc1 Fhdc1 Man2a1 Banf1 Atad2b Pdcd6ip Sac3d1 Arpc5 Dag1 Clec16a Tcf7l2 Pik3r1 Ttbk2 Slc25a36 Cfl2 Morf4l1 Atxn7 Bcr Tor1aip1 Pfn2 Cecr2 Cdkn1c Hif1a Prmt6 Rsbn1 Kdm2b Cbx4 Cdan1 Seh1l Trappc8 Mrpl22 Serbp1 Synj1 Recql Vamp3 Dot1l Ndel1 Chmp5 Brk1 Setd5 Myo1b Nelfa Epop Actn4 Map1lc3b Ehmt2 Tmem175 Gak Dhx9 Lama5 Smchd1 Srpk2 Larp4 Farp1 Atmin Sptan1 Poc1b Crebbp Maea Sec24a Rnf2 Wipi2 Crk Itgb5 Sirt1 Suv39h2 Tlk1 Prelid1 Rock1 Mapkapk5 Pard6b Mier1 Wwtr1 Nucks1 Rtn4 Dr1 Rfx3 Cebpa Setd1a Rab1a Gata2 Smarca2 Usp6nl Kmt5a Sfmbt1 Cox14 Clcn3 Mtmr3 Zfp451 Ing5 Tmed10 Phf2 Cluh AU040320 Epc2 Ranbp1 Nck1 Coa5 Rnf41 Pmpca Mief2 Flii G3bp1 Atxn10 Cdc14a Csnk1d Rab5a Kat6a Morc2a Ska3 Sun1 Atp2c1 Anapc11 Ankle2 Ehmt1 Rad21 Ajuba Rbbp4 Noct Actb Wdr1 Chtf8 Hira Capzb Kmt2e Tmem165 Fancm Cript Map2k1 Sec24b Tpm4 Sh3glb1 Gclc Asf1a Mcm9 Rnf8 Arf1 Rybp Drg1 Pex14 Prkaa1 Rsf1 Cep350 Ep400 Tardbp Sdccag8 Ralbp1 Lig3 Ash1l Dap3 Cebpg Mta2 Cbx8 Ldb1 Ptpa Hdac2 Kdm1a Xpo1 Phip Rela Cnot6 Pcgf2 Ttll11 Stradb Trak2 Cnot1 Rab2a Mcph1 Chmp2a Actn1 Naa50 Fmnl2 Bora Mzt1 Kmt2b Smc6 Gen1 Cog3 Twnk Carm1 Rassf1 Fnbp1l Eif2a Ssx2ip Add3 Pi4k2b Ulk1 Tomm70a Gabarapl2 Amotl2 Tnks Spg20 Nin Ap1g1 Hps5 Cdc42 Upf1 Wasf2 Sirt7 Cenpt Prkce Higd1a Atg12 Prune1 Vdac3 Bicd2 Lnpk Polr2m Gpx4 Rab7 Agap3 Kdm6a Dync1li1 Arhgap44 Taok1 Akap13 Nabp2 Nup205 Cct7 Rab43 Rhoa Rcc1 Dnajb6 Bnip3l Mllt11 Hmgn1 Ezh2 Eif4g1 Taf9 Hyls1 Zbtb7b Zfp335 Grb2 Pura Nap1l4 Ubxn2a Vegfa Rrs1 Wdr45b Smad4 Rpl11 Naif1 Kat2b Map4 Map7d1 Prpf40a Nsfl1c Rps2 Mgme1 Hsp90ab1 Dync1li2 Ube2e1 Arpc5l Ctdnep1 Cep63 Tex264 Arpc1b Tmem70 Mlh1 Elk4 Rac1 Ppm1d Brpf1 Prmt7 Ssh2 Kif13a Ywhah Gclm Skp1a Vps35 Tbc1d20 Epb41l2 Afg3l2 Cct5 Mtpn Kdm3b Sphk2 Spin1 Dnmt3b Mast4 Chmp7 Nup62 Atf5 Pdcd5 Fer Satb1 Ncoa1 Dym Tymp Phf1 Ap3d1 Tomm40 Bag4 Bcor Arl1 Dhx30 Setd6 Cdt1 Pik3c2a Taf5l Cep83 Ndufaf3 Tfam Sun2 Xrcc3 Dek Brd7 Tbpl1 Syne2 Trim37 Ptk2 Tgfbrap1 Usp3 Baiap2 Tsg101 Pphln1 Tesk1 Setd7 Mllt6 Creb1 Ezr Smyd2 Myo19 Pacs2 Cep68 Cdc14b Nap1l1 Ccdc47 Smarcc2 Trim36 Cul3 Klhl24 Tuba1c Nudt16 Smarce1 Ccne1 Axin1 Map1lc3a Romo1 Atg3 Mapk9 Cd2ap Rflnb Pink1 Phb2 Emg1 Zfand6 Inppl1 Bbip1 Insig1 Rnf168 Get4 Chd6 Rala Smg6 Mical3 Iws1 H2afj Atxn7l3 Camsap1 Sod2 Sipa1l1 Actr2 Agrn Spire1 Ctbp1 Cnn2 Map1b Fscn3 Mef2a Exoc5 Cltc Epb41l1 Arhgap12 Tmem201 Lrp5 Sqstm1 Naa60 Chd4 Kpnb1 Mtcl1 Rab3ip Tekt2 Cdc42bpa Aktip Ccdc88a Atg16l1 Slk Eea1 Dpf3 Nup133 Ptpn1 Terf2ip Afg3l1 Rpl5 Hras Zbtb48 Lsm14a Akap8 Wdr5 Sclt1 Dtnbp1 Washc4 Dgkz Tada2b Dsp Dclre1a Supt16 Pibf1 Asna1 Prkar1a C2cd5 Mapk1 Apc Mipep Letm1 Ncoa6 Epb41 Usp22 Notch2 Dynll1 Plk4 Wtip Rpsa Nbeal2 Asxl1 Tcf3 Rps14 Tmem127 Rab10 Cdk5r1 Prrt2 Xrcc6 Mbd2 Bad Hsf1 Bop1 Trp53inp2 Arfgef2 Cbx2 Apex1 Tubg1 Yeats2 Epb41l4b Picalm Cep126 Uvrag Hspb11 Mkln1 Tpgs1 Pkd2 Mtor Cep19 Foxp1 Ndufb10 Rps10 Fgfr1op Rcbtb1 Sec16a Tssk6 Carmil1 Asxl2 Abl2 Brpf3 Numb Arhgap10 Trrap Pum2 Arhgef7 Rtf1 Myh10 Dffb 4933427D14Rik Prkci Gatad1 Slc9a3r1 Rab11a Banp Nup35 Pik3c2b Kdm1b Smg5 Smad3 Abi2 Ttc19 Actl6a Ylpm1 Xpa Rb1 Kansl2 Abl1 Smarcd2 Mthfr Trappc6a Bloc1s3 Dcaf1 Fbxo7 Gorasp2 Actr5 Actr1a Rere Gas2l1 Kif2a Prr5 Npm3 Kif5b Swap70 Parn Mtfr1 Stmn1 Taf10 Atxn3 Haspin Diaph1 Bap1 Mbd3 Dock7 Tacc1 Paxip1 Katnal1 Mob2 Bnip2 Strip1 Map2k2 Smarcc1 Gan Dapk3 Tor1a Ndufa13 Atl3 Ndufs6 Ddhd2 Topbp1 Shprh Mark2 Rhou Dlg1 Mycbp2 Sgk1 Rab5b Mfn1 Prmt1 Fbxw8 Ubqln4 Jdp2 Tet3 Trappc11 Wipf1 Smarcb1 Pcgf6 Sorbs3 Fnip1 Habp4 Cirbp Ppia H3f3b Mapkap1 Smarcad1 Kank2 Vasp Togaram1 Igf2 Rcc1l Gnai3 Gnptab Tubb4b Cdc42ep4 Hmga2 Immt H1f0 Surf4 Cd47 Gmfg Ddx28 Tmf1 Atad3a Dvl1 Kmt2a Dnm2 Rhof Tubgcp2 Lonp1 Emsy Pdlim5 Ino80b Daam1 C1qbp Mast2 Uso1 Cdk2ap2 Nek6 Denr Csnk1a1 Hspa1l Hspa1a Spry2 Cdc42ep3 Nf2 Mapk8 Rbm14 Tgfbr1 Styxl1 Pxn Brms1 Cntln Cox18 Ttc39c Pygo2 Tubgcp3 Stx6 Wasf1 Esco2 Epb41l5 Rab23 Wdr82 Eml4 Cct8 Prdm6 Rap2a Triap1 Ppan Mpv17l Terf1 Auts2 Mast3 Cul7 Actr1b Tdg Mta3 Cfap20 Mrgbp Hlcs Hook1 Sod1 Usp49 Zranb3 Siva1 Sec61a1 Nploc4 Capza1 Plxnb1 Hsph1 Evl Lmna Ndufa11 Plekhg2 Nphp3 Arpc2 Ube2s Fastkd3 Spef1 Chaf1a Prkcz Atpaf1 Sirt2 Rab31 Atg16l2 Cdc73 Maip1 Bax Ap3b1 Recql4 Hhex Pex16 Ckap5 Dnaja3 Hdac4 Mapre1 Rhot1 Nbn Twf1 Nek7 Srcap Tln1 Bnip3 Fam171a1 Pdlim1 Atp6v0c Tnp2 Prm3 Tomm20 Rnf5 Ccser2 Rhod Ctnnb1 Meaf6 Daxx Tfeb Efna5 Dnali1 Mia3 Tmem80 Plk3 Epb41l4a Pcm1 Ash2l Ap1ar Arhgef2 Myo5a Elmo1 Cenpv Stx12 Rpl12 Lrsam1 Stag1 Lrfn4 Sec23a Arrb1 Vti1b Sik3 Acin1 Pdlim7 Usp16 Coro7 Msh2 Rubcn Supv3l1 Abraxas1 Cdc27 Rassf7 Sept8 Atr Sesn2 Tuba4a Tspyl1 Nectin2 Chd3 Slc25a46 Zyx E2f4 Cdkn1b Leo1 Hmgb2 Wrn Lig4 Gsk3a Anln Bok Dnajc13 Kansl3 Atf2 Neurl1a Pip4k2c Pex2 Rps27l Kdm3a Kat7 Add1 Chmp2b Fh1 Kat14 Nup98 Crtc2 Suz12 Bcl2l1 Arhgdia Paf1 Pacsin2 Ssna1 Ranbp10 Ambra1 Kif3a Rab18 Prex1 Smarcd3 Znfx1 Sept2 Sdhaf2 Hnrnpc Epb41l3 Spata18 Stag2 Rlf Akt2 Hps6 Twf2 Fmc1 Fam160a2 Mtf2 Mfn2 Ptgfrn Slc25a33 Brd9 Trip13 Rab8a Poldip2 Tmem199 Anapc5 Tada1 Pwp1 Polg2 Plekhh2 Vti1a Tbl1x Rfwd3 Neat1 Cyld Dstn Stx3 Itgb1bp1 Atad2 Spg7 Smn1 Spg11 Htt Nfe2l1 Trak1 Atp8b2 Mrps2 0610010K14Rik Hmg20b Gopc Rbl2 Mreg Ascc3 Dst Elof1 Aurka Lamtor1 Eif4g3 Arl2 Sec31a Vps8 Zfpm1 Ppfia1 Phactr4 Timm13 Mki67 Rpl38 Rab20 Pip4k2b Ttll5 Trp53inp1 Tet2 Cct6a Map7 Rps15 Prkca Ilk Rrp8 Ddx3x Retreg1 Cbln1 Ift88 Bod1 Arhgap17 Kdm4c Chmp1a Kctd13 Actr3 Nek1 Rae1 Dyrk3 Hspa8 Flcn Ints13 Cep78 Slf2 Snap91 Dnaaf1 Abraxas2 Fnip2 Nek2 Vps51 Golga5 Snap23 Stat3 Helq Chmp6 Trip10 Haus2 Pcgf5 Rtn3 Fbl Rplp0 Tmem67 Zmym4 Hip1r Use1 Dctn2 Yeats4 Wdr81 Fendrr Kifc1 Pank2 Cisd2 Cdca5 Rbl1 Usp44 Tpm3 Mul1 Syne3 Fmr1 Hk2 Dock1 Dnmt1 Llgl2 Parp1 Ndufa10 Traf7 Vps4b Dpy30 Pds5b Babam2 Tor1b Cgnl1 Ndufb2 Nipsnap2 Lrrc4 Smurf1 Hps3 Prkcd Fam83h Dscc1 Fam162a Ndufaf6 Klc3 Mpv17l2 Frmd6 Camkmt Hcfc1 Scmh1 Ppp2cb Map2k7 Psme4 Ccar2 Nedd1 Zfp830 Slirp Agtpbp1 Ssh1 Smarca4 Ttf1 Trip11 Sdcbp Patl1 Pip4k2a Haus4 Tmem43 Chchd4 Bptf Hmg20a Spata6 Hps4 Mrto4 Chmp4b Tbc1d4 Tacc3 Terf2 Fig4 Specc1l Cyfip1 Nudcd3 Neurl2 Edc3 Cspg5 Moap1 Stx17 Pikfyve Ankrd27 Kiz Sumo1 Fitm2 Cks2 Mapre3 Rhobtb1 Cenpj Hexa Nop53 Gosr2 Rhog Grik5 Rhobtb3 Asap1 Rps25 Axin2 Zfyve27 Sco1 Cdkn2a Pdxp Rsl24d1 Supt6 Tmem106b Numa1 Cdk11b Ndufb5 Hells Cct4 Wdhd1 Rab33b Mbtps1 Kit Ubb Bud23 Sh2b2 Phf21a Usp8 Tcp1 Rrn3 Esyt1 Mief1 Crmp1 Cct2 Cdc45 Apbb1 Lyst Hecw2 Ccna2 Fgfr3 Dclk2 Klhdc8b Dis3l2 Uimc1 Mettl8 Eny2 Tmem170 Cep131 Vamp4 Kif23 Abcc4 Kank1 Phf20 Triobp Pex13 Uqcrc2 Tmsb10 Alms1 Brca1 Znhit1 Itpka Cdc42bpg Chmp1b Serpine2 Surf1 Dbnl Aars2 Pdcd10 Mastl Cdk5 Cep250 Cln8 Anapc1 Rhoq Cep192 Gba2 Ing3 Pex11b Mrpl15 Plk2 Hspa2 Psen1 Krt18 Capn2 Kif11 Yme1l1 Mybl1 Ppp1r10 Ercc4 Tmed5 Naa40 Kifc5b Jade3 Arhgef17 Mink1 Rnf26 Cct3 Son Reep4 Cadm1 Atg9a Atg2a Vps13d Xrn1 Fhod1 Cln5 Kif3b Haus8 Fzr1 Zpr1 Ndufs1 Bcl6 Msx2 Stx5a Vps16 Ttc17 Map1s Traf3ip1 Gmfb Tsc1 Nubp1 Sdhaf1 Ift20 Tnfaip1 Pik3r2 Slx4 Pou5f1 Epas1 Spice1 Hist1h2bp Eya3 Fchsd2 Klhl22 Dnm1l Cep70 Plekhm2 H2afv Fam92a Eml3 Sept9 Pcna Nup54 Pex1 Lman2 Ptpn23 Sin3b Srebf1 Spag4 Mrpl20 Stam Ttl Gnai1 Mysm1 Chrac1 Wdr70 Pfn4 Cib1 Nop2 Ift122 Park7 Tpr Hook2 Atg5 Pkp2 Cenpa Tmem231 Plec Ccdc88c Tesk2 Rad50 Parvb Specc1 Lpar1 Ppid Mcm6 Atp8b1 Ppm1e Parp10 Sgo2a Tubgcp4 Snai1 Arfgap3 Pcgf3 Kdm4b Cdc20 Map3k20 Vcpip1 Rmi2 Clasp1 Pard3b Pmpcb Nasp Coprs Frmd5 Racgap1 Brca2 Map3k12 Asap3 Pcgf1 Usp30 Gbf1 Arpc4 Tada3 Foxa3 Mrpl17 Lman1 Slc22a5 Iqcb1 Ndufa6 Slc9a1 Pdcd6 Cbx7 Ubqln2 Snap29 Ppif Prkaa2 Gabarapl1 Tmem102 Lsm3 Xpc Akap9 Hspa1b Spire2 Reep1 Pak1 Dnaic1 Wdr34 Tgfb1 Aip Msto1 Sec23ip Grpel2 Ntmt1 Gtf2h2 Cabin1 Tomm22 Pick1 Nhp2 Baiap2l1 Capn10 Rps6ka5 Wdr90 Trpm7 Hsp90b1 2700049A03Rik Timm9 Slf1 Anxa2 Tubb6 Eps8 Cntrl Sqle Stxbp1 Cetn3 Pmel Cdk2 Mad1l1 Per2 Ddb1 Limk1 Tubd1 Dnajc19 Ndufaf8 Prc1 Ndufab1 Per1 Cxxc1 Unc13b Iqsec1 Six4 Cep295 Tmem135 Acad9 BC004004 Synm Prmt9 Stox1 Pbrm1 Gnl3 Rnf40 Pde4dip Fam161b Ube2c Mtch2 Supt7l Slx1b Shroom4 Pogz Syngap1 Braf Als2 Ncapg2 Mis12 Strip2 Nup93 Klhl12 Chchd10 Arhgap26 Tbcd Dctn1 Rbsn Usp36 Mdn1 Ulk3 Preb Celsr1 Ubxn2b Cdca8 Pip5k1a C2cd3 Rab3gap2 Nde1 Marf1 Utp3 Rnf20 Mrrf Nsmce2 Washc5 Fez2 Unc119b Chmp3 Washc1 Slc25a4 Mark4 Prickle4 Pard6g Laptm4b Hdgfl3 Agk Sar1a Ikbkb Tinf2 Dpysl2 Cxadr Usp21 Fgd1 Uhrf1 Incenp Shroom2 Katnbl1 Itpa Nle1 Smtnl2 Opa3 Pfdn2 Palm Mff Kif2b Eif2s1 Atp6v1d Ckap2 Cby1 Tubgcp6 Atp13a2 Lca5l Usp33 Rab1b Fhl3 Tmcc1 Pygo1 Bag6 Ccnf Plk1 Afap1 Optn Myadm Prmt3 Lif Kank4 Arhgap28 Parl Rbbp7 Ptcd2 Pex7 Hat1 Cdk10 Adgrg6 Smarcd1 Eed Sec24d Dhx36 Syt9 Smtn Sh2b1 Limd1 Hdac5 Setdb2 Sdc4 Atrx Hexb Timm50 Ap2m1 Cenpw Lonp2 Fbxo5 Pnpla2 Kdm5a Knstrn Bcorl1 Svil Miga1 Rilpl1 Calr Pex11g Dna2 Smc5 Eid1 Ctsd Sorbs1 Ube2a Vps72 Cluap1 Ssbp1 Foxred1 Chchd2 Hmgb3 Champ1 Cntrob Cep120 Celf3 Ncapg Ndufa9 Tk2 Tbck Kiss1r Rnf7 Rabep2 Ppp1r9a Mapt Kat5 Snapin Jtb Terc Ddx1 Pam16 Ndc1 Ctsl Tnfaip3 Stx18 Ercc2 Vrk1 Golm1 Fmnl3 Sh3bp1 Rad51d Kat8 Ift57 Xrcc1 Diaph3 Arl13b Opa1 Zmynd10 Rab34 Bcs1l Nf1 Tmem237 Ppp2r1a Spdya Cox20 Exosc10 Coq7 Sort1 Ogfod1 Msl3 Stxbp6 Grwd1 Tom1l2 Bcar1 Ddx11 Gaa Flnb Cd24a Rhoc Msh3 Rfx4 Kat2a Trappc12 Ttk Tmem41b Cdk1 Ift81 Cenpn Bccip Capn1 Chaf1b Ccdc66 Lsm4 Bbs12 Cetn4 Tacc2 Ptpdc1 Nubpl Dlc1 F11r Hdac1 Vps39 Lman2l Pole4 Aspm Haus6 Capza2 Stx11 Mkks Ncaph2 Tekt5 Rps3 Anapc4 Gpx1 Cenph Taok2 Bid Amotl1 Gas8 Oxa1l Rps6ka4 Tbc1d14 Mad2l1bp Ect2 Mospd3 Aqp11 Pard6a Acd Atg13 Lrfn1 Eif6 Sirpa Timm17b Pqbp1 Wipi1 Becn1 Cep72 Sh3pxd2b Spag5 Pebp1 Rpa1 Bcl2 S100a10 Cox7a2 Als2cl Top3b Cap2 Cdc37 Farp2 Kif22 Actr3b Coro1b Mir124a-3 Pam Arfip2 Cenpe Pstpip2 Ttc21a Gorasp1 Mcm7 Tex19.1 Acot8 Acaa2 Afg1l Tbcel Syce2 Vmp1 Immp2l Grpel1 Wdr62 Stx2 Rrp7a Phc1 Cdh2 Cep164 Nisch Mphosph8 Bbs10 Rhobtb2 Ap1m1 Map6 Dsn1 Nsl1 Myb Pex5 Tdrd9 Mdk Prkdc Mcm4 Vps18 Bloc1s6 Kif24 Mlst8 Smcr8 Top3a Ppm1f Bub3 Cdc6 Mre11a Parp11 Nup107 Chd1l Cox10 Nrde2 Sptbn1 Elmo2 Tchp Miga2 Chchd6 Cox7a2l Cdc23 Nptxr Ahi1 Hip1 Wnt4 Limk2 Ift172 Terb1 Rpl3 Kif20a Brd8 Mcm3ap Rpl24 Ets1 Rad54b Csrp2 Tmem38b Nefh Ap1s2 Gcc2 Mecp2 Fopnl Rad51 Rad1 Brix1 Sgta Bscl2 Uqcr10 Pcnt Huwe1 Sec22b Pex10 Cotl1 Birc5 Ccnb1 Dbn1 Eml1 Coro2b Abcd1 Nsun4 Abt1 Iqcg Wrb Tmem38a Map10 Wrap53 Kif18b Cog2 Vav3 Shroom1 Dysf Xrcc2 Fignl1 Nusap1 Oip5 Hax1 Ezh1 Tal1 Ablim2 Rabl2 Kdm4d Ndufb9 Inf2 Stx4a Rac3 Rpa2 Crocc Pex11a Mical2 Nup155 Mis18a Syt7 Nlgn2 Gpsm2 Saxo1 Rps28 Golga2 Hfm1 Lrrk1 Sbds Atm Mir34c Mir34b Tmem33 Foxa1 Sfrp1 Tgfa Map9 Vps13c Ska2 Cenpp Pelo Ndufb7 Dcp2 Lima1 Hdac11 Bbs5 Ptk7 Mlh3 Atg101 Pet100 Msh4 Bmp7 Fen1 Katna1 Ndufs4 Kdm5c Ttll3 Ipo4 Atp23 Nme7 Blzf1 Zmpste24 Gpr3 Cog4 Supt3 Sh3kbp1 Diaph2 Sass6 Rps5 Twist1 Ttc21b Tmem138 Prm1 Shroom3 Xrcc4 Arhgef5 Disc1 Tbc1d25 Rufy4 Synj2 Cgn Mtfr2 Ctr9 Hdac3 Dclre1b Zfand1 Tigar Tubgcp5 Bin2 Synpo Arrb2 Cdk5rap2 Ndufb11 Tbc1d30 Stil Prdm8 Tuba1b Sptb F2rl1 Esyt3 Ift52 Snx33 Zwint Haus3 Ncapd2 Cep152 Hmgcl Sema5a Cog7 Plekhf1 Fancd2 Shank3 Cit Ina Shc1 Cass4 S1pr1 Tuba8 Kif17 Fyco1 Higd2a Ccdc115 Tex14 Rad51c Cap1 Pinx1 Gabarap Taf7 Tpcn2 Dynlt1b Trp73 Wrap73 Pmaip1 Spty2d1 Ptger4 Cenps Uqcc1 Tdrd5 Ndufs7 Gfm2 Rgcc Rps23 Ntrk3 Nek11 Hmbox1 Ndufc1 Timm17a Phf8 Wdr73 Hist1h2al Fam118b Snap47 Spata7 Msx1 Ropn1 Ptprs Zic2 Pole3 Fzd10 Pef1 Ikzf1 Timm8a1 Kif20b Aif1l Aunip Hap1 Parp3 Ndufb6 Ttll8 Ninl Zw10 Cfap43 Espl1 Timm21 Alkbh4 Lrwd1 Smyd3 Ncaph Taf12 Efl1 Saxo2 Cpeb1 Bloc1s2 Tgfb3 Kif14 Neurog1 Dusp18 Pih1d1 Slc17a7 Pkib Chp1 Zfp207 Pdlim4 Hoxa13 Ofd1 Mcrs1 Rab8b Mtfp1 Vapb Iqgap2 Arfgap2 Rccd1 Cep290 Prox1 Tubb2a Armc9 Ndufb8 Suv39h1 Ttc30b Lrrc61 Dctn6 Uspl1 Tmem107 Ten1 Acox1 Ruvbl1 Tram2 Psmd13 Ier3 Hus1 Snx19 Ablim1 Nudt5 Tspyl5 Ndufb3 Rab30 Prdm16 Fign Faf2 Rilpl2 Kctd17 Atg7 Emp2 Blm Rfx2 Tnp1 Pnpla3 Fam161a Zeb2 Dnm1 Wipf2 Sox9 Cavin3 Cep89 Ska1 Lca5 Snx10 Map7d2 Ift43 Meiob Efs Mdm1 Nckap5l Fbxw5 Trim46 Kif2c Odf2l Eml2 Wdr60 Dclre1c Mad2l1 Rab13 Rps27 Pacsin3 Cox17 Kif9 Smc2 Atf7ip Katnb1 Tmem108 Cdc26 Sdad1 Iqsec2 Chek1 Ppl Cyp26b1 Mapk3 Rab5c Taf9b Msx3 Acrbp Rbbp5 Reln Pdlim2 Dmc1 Hsf4 Ccdc103 Lef1 Ik Ndufa2 Tuba1a Flna Kdm4a Tpx2 Immp1l Zpbp Tert Mical1 Msh5 Chordc1 Wbp2 Cul4b Ccno Stx16 Ttc30a1 Ndufa8 Haus5 Cenpo Sgo1 Celsr2 Mfsd8 Brip1 Foxj1 Epha1 Tctn3 Ocrl Brsk2 Ogt Tppp Espn Coro6 Stk36 Ctc1 Kirrel Rpf2 Mrps11 Cttnbp2 Sdhaf4 Wbp2nl Fez1 Nolc1 Uqcc2 Ccl27a Akap8l Ndufaf4 Taz Recql5 Tomm7 Haus1 Nptx1 Stoml2 Morc2b Lyrm7 1700034I23Rik Dzip1 Id1 Wdr45 Oma1 Itgb3 Taf6 Nprl3 Ndufaf5 Morf4l2 Aaas Bcl2l2 Pnp Top2a Dmrtc2 Rhov Tmod1 Mnd1 Eif2d Brcc3 Zpbp2 Arl6 Mbip Cep41 Wnt11 Pld6 Ndc80 Shcbp1l Met Asf1b Lrrc46 Capza3 Dnajc15 Phf19 Eno4 Wnt5a Lpin1 Pmp22 Tmed4 Arl3 Pex3 Surf6 Pclo Pttg1 Tmed9 Arpc1a Slc35f6 Ankfy1 Mterf4 Mael Ccdc40 Tctn1 Ndufa5 Limch1 Inpp5k Hmgb4 Kdm8 Mad2l2 Srgn Top1mt Grhl3 Pak7 Katnal2 Kmt5c Tbce Pwp2 Ulk4 Sec31b Prdx3 Sar1b Onecut1 Rtkn Gas2l3 Mrpl39 Zfp385a Pla2g6 Tjap1 Ercc3 Chd5 Kptn Nprl2 Cntd1 Coa3 Celsr3 Onecut2 Nav1 Smc1a Smim20 Nuak2 Clip1 Unc13a Sgf29 Bcas3 Usp51 Fis1 Timm22 Cenpc1 Gfi1 Cep295nl Arpc3 Ppt1 Prmt5 Mapre2 Snw1 Mtif3 Ripor2 Kdr Tubg2 Dixdc1 Sec24c Syt2 Kifc3 Intu Nkd2 Gfy Stag3 Ccdc187 Riok2 Tmed1 Tom1l1 Pes1 Fmn1 Vps11 Zmym6 Eme1 Hopx Sirt4 Hdac9 Banf2 Cox16 Tex15 Sec13 Cenpk Fancg Ppp2r3c Poc1a Zfp13 5330417C22Rik Coa4 Mak Cdc25b Dmap1 Dcdc2a Phldb2 Ercc1 Nebl Ino80c Bbs4 Wdr61 Ndufs5 Dhodh Prm2 Slit2 Abr Cep85 Rsph9 Samd14 Snx11 Micall2 Prkcb Psmc3ip Ndufaf1 Hps1 Tekt1 Rab32 Prkd2 Rpgrip1l Bnc1 Supt4a Kif18a Ift46 Palld Pls1 Jam3 Fmnl1 L3mbtl2 Ndufaf7 Mrpl11 Dmac2 Sec23b Tube1 Rpl10 Ablim3 Anapc15 Timm44 1700024P04Rik Adgrb1 Ccdc151 Nat10 Arhgef10l Pex5l Mtbp Chga Tpm2 Phactr1 Timm10 Pex19 Isl1 Hils1 Il1rap Fgf8 Ccp110 Eral1 Stn1 Prph Bbs7 Bik Tppp2 Acp2 Snph Msn Ank1 Eqtn Them4 Nrxn1 Spdl1 Arpin Cdkl5 Prdm9 Arhgef28 Mks1 Des Rapgef3 Map1a Foxa2 Plek2 Ddb2 Smyd1 Bnip1 Tmem216 Bicd1 Ndufa1 Actr6 Ehd3 Gsn Kif4 Fbxo43 Doc2b Plcb1 Nme6 Pabpc1l Mgarp Cetn2 Ccdc136 Lurap1 Arhgef10 Adrb2 Pls3 Shank1 Nos1 Gosr1 Map2 Cadps Tmem126b Cul9 Dazl Prdm5 Dtx3l Mtm1 Gm14137 Mcidas Bet1 Dydc2 H2afb1 Tubb3 Dydc1 Aif1 Ccdc155 Zmym3 Trim9 Gem Telo2 Rab39 Dnaaf3 Gpm6b Brwd3 Rspo1 Cfap126 Smok3a Scp2 Ankrd53 Dnajc28 Snai2 Pakap Ift74 Tmsb4x Ddx4 Parvg Hltf Ggct Zkscan3 Tspyl2 Wdr35 Dnal1 Myh14 Scin Fbf1 Ptk2b Itgb3bp Tdrkh Reep2 Mast1 Atp8b3 Synj2bp Zfp365 Pim2 Fbll1 Wdpcp Nuf2 Haus7 Thsd7a Fchsd1 Rab3gap1 Atp8a2 Cep97 Cenpi Brdt Ubxn10 Btbd18 Efhc1 Dync2h1 Tep1 Pid1 Fmn2 Tbc1d7 Arc Ccdc114 Tubb2b Gnl3l Pde2a Trim54 Apoo Tlr2 Ptprn Nkx2-5 Eya4 Tspo Ugt8a Add2 Tppp3 Slc2a4 Sun3 Tbc1d32 Mir449c Nefm Mapk15 Kpna7 Tmeff2 Brsk1 Hr Rpgr Dmtn Spag6l Nap1l3 Fgf13 Pacsin1 Grid2 Tub Ift22 Dnah7a Dpep3 Rec8 Tmed3 4930447C04Rik Prmt2 Ccdc13 Egf Nefl Bbs9 Rsph1 B9d1 Aifm2 Syce1 Lrrk2 Sdhaf3 Atp7a Cav2 Syce3 Camsap3 Smc1b Gorab Ak7 Nrxn2 Fundc1 Prkcq Uxt Cplx1 Ppp1r1b Aifm1 Nme5 Trpv4 Epha5 Pcdh15 Pfn3 Tomm20l Hormad1 Rpl10l Rttn Hmgn5 Sept6 Prmt8 Carlr Ptpn5 Tspyl4 Kif19a Ttc8 B9d2 Tctex1d2 Dnah7b Meioc Nsun7 Ttc26 Coro1a Akap4 Fastkd2 Erbb4 Baiap3 Psmd10 H2al3 Jhy Wdr19 Frmd3 Apool Dmac1 Mecom Piwil2 Golph3l Tmsb15l Tmsb15b1 Ccnb1ip1 2610042L04Rik Hck Icam1 Wdr5b Crhr2 Sycp1 Ptprd Piwil1 Hormad2 Nrk Lcp1 Insrr Dmrt1 Dnajb13 Tmsb15a 4933400A11Rik Nedd9 Pax6 Nap1l5 Syne1 Myom3 Tmsb15b2 Ccdc113 Lrguk Spag16 Deup1 Smpd3 Sun5
GO:0045668	negative regulation of osteoblast differ...	62	38	30.18	0.03098	0.03098	Ptch1 Tmem64 Riox1 Fndc3b Fgfr1 Smad6 Ski Noct Nfatc1 Lrp5 Tob1 Smad3 Id2 Hdac4 Sema4d Twsg1 Cited1 Cdk6 Axin2 Nbr1 Ahr Notch1 Mir137 Limd1 Hdac5 Id3 Sfrp1 Twist1 Nog Hand2 Chrd Trpm4 Id1 Sox2 Twist2 Areg Dlk1 Gdf10
GO:0043406	positive regulation of MAP kinase activi...	220	140	107.08	5.1e-06	0.03165	Map3k1 Pdgfa Dvl2 Map3k5 Raf1 Fzd5 Taok3 Spag9 Gab1 Map3k4 Frs2 Fgfr1 Ripk1 Ajuba Map2k1 Ern1 Stk39 Taok1 Akap13 Ezh2 Vegfa Sash1 Magi3 Iqgap1 Axin1 Map3k10 Wnt7b Map3k11 Adam9 Ptpn1 Kars Hras Erp29 Map2k3 Ptpn11 Ripk2 Csk Gadd45g Map2k2 Crkl Lamtor2 Fgd4 Tgfbr1 Pxn Map2k4 Sod1 Mapk8ip3 Arrb1 Pde5a Dvl3 Mdfic Ilk Mul1 Traf7 Prkcd Map2k7 Kit Pdcd10 Psen1 Prdx2 Flt1 Lpar1 Madd Map3k9 Map3k20 Gadd45b Erbb2 Map3k12 Tab1 Pak1 Tgfb1 Bmp2 Avpi1 Map2k5 Kitl Fgf18 Tiam1 Traf6 Fzd4 Map4k2 Kiss1r Cd24a Ghr Rps3 Taok2 Mdfi Ercc6 Mif Shc2 Samd5 Tgfa Map4k1 Arhgef5 Cd81 Lamtor3 Drd4 Shc1 Traf2 Irak1 Trp73 F2r Mapkbp1 Ntrk3 Fzd10 Tgfb3 Dab2 Pdgfc Zeb2 Grm4 Adra2a Iqgap3 Dab2ip Mlkl Syk Met Wnt5a Lpar3 Lpar2 Epha4 Map3k15 Tirap Maged1 Mst1r Ror2 Adora1 Robo1 Ptk2b Rasgrp1 Chrna7 Egf Lrrk2 Eif2ak2 Fgf2 Dusp19 Alk Dkk1 Prok2 Pik3r5 Nrk Nod2
GO:0043627	response to estrogen	72	35	35.04	0.5507	0.03191	Cited2 Ep300 Kmt2d Mir207 Gata6 Trim24 Mirlet7e Mir125a Trim25 Mapk1 Tgfbr1 Ctnnb1 Ash2l Mir148a Tbl1x Cited1 Pelp1 Rara Brca1 Arsb Mir574 Cd24a Cited4 Sfrp1 Sfr1 Tgfb3 Kcnma1 Rbbp5 Wbp2 Gata4 Bcas3 Wnt7a Hmox1 Nos1 Agtr1a
GO:0009306	protein secretion	605	329	294.47	0.00252	0.03371	Trim27 Irs2 Pim3 Ptbp1 Arf6 Golph3 Rnf19b Clock Gata3 Ppp3ca Ep300 Mapk14 Plcg1 Hspd1 Pafah1b1 Midn Ncl Slc16a1 Rest Ubr5 Sidt2 Raf1 Mpc2 Hmgb1 Fzd5 Acvr2b Neo1 Rbpj Smad2 Rhbdd3 Tcf7l2 Glud1 Socs1 Hif1a Glul Dhx9 Sec24a Sirt1 Rab11fip1 Rfx3 Rab1a Rab11fip3 Lrrfip2 Inhbb Arf1 Itgav Rhbdf1 Serp1 Gpr27 Pfkfb2 Prkce Map4k4 Zbtb7b P3h1 Rac1 Vps35 Sphk2 Stxbp4 Lgr4 Ezr Gpi1 Cd2ap Lrp5 Selenot Adam9 Hyal2 Kars Erp29 Notch2 Rab11fip2 Dynll1 Cyp51 Idh2 Ptpn11 Rab10 Bad Foxp1 Abl2 Ripk2 Myh10 Abl1 Bloc1s3 Kif5b Pde3b Dnajc1 Nadk Ppia Gpam Gnptab Hmgcr Rims2 Oxct1 Prkcz Chuk Ube2q1 C2cd2l Efna5 Mia3 Myo5a Dgat1 Arrb1 Zfp384 Ppp3cb C1qtnf4 Sel1l Rab8a Rabgef1 Htt Sri Cbln1 Cdk16 Mcu Aacs Nr1h2 Otud5 Ptpmt1 Crlf2 Parp1 Apoe Tnfrsf21 Il17ra Bmp8a Ptger3 Apbb1 Lyst Tmbim6 Eny2 Panx1 Ifnar1 Selenok Klf7 Tvp23b Cadm1 Ppp1r11 Cpt1a Dnm1l Ptpn23 Srebf1 Park7 Atg5 Ppid Madd Hadh Rab15 Tgfb1 Capn10 Per2 Unc13b Notch1 Ppard Preb Tiam1 Atp13a2 Gipr Optn Frmd8 Dhx36 Syt9 Traf6 Cnr1 Fkbp1b Ephb6 Arfip1 Rab3d Tnfaip3 Copg2 Cptp Rhbdf2 Rab34 Adrb1 Mbp Hdac1 Glmn Ensa Cyb5r4 Cavin1 Pard6a Cask Tango6 Slc8b1 Pam Rab11b Mif Zc3h12a Mdk Bloc1s6 Cftr Sptbn1 Ahi1 Ndufaf2 Gja1 Birc5 Svbp Dysf Irf3 Cd276 Stx4a Fbln1 Syt7 Nlgn2 Sfrp1 Pfkl Ifngr1 Vgf Ica1 Twist1 Nkx6-1 Tmem167 F2rl1 Drd4 Traf2 Ptger4 F2r Il17rb Mapkbp1 Rgcc Mon1a Stxbp3 Tgfb3 Rab8b Fn1 Irs1 Sirt3 Snx19 Atg7 Sergef Panx2 Nr1d1 Mapk3 Ucp2 Adcy5 Akap12 Exoc1 Trpm4 Brsk2 Adra2a Cd160 Uqcc2 Mapk11 Syk Cacna1c Vegfc Wnt5a Pclo Myrip Hmgb4 Srgn Gas6 Pla2g6 Enho Psmd9 Pde8b Srcin1 Sybu Dph3 C1qtnf12 Sirt4 Tnfrsf1b Hdac9 Kcnb1 Hnf1b Il4ra Adora2a Hps1 Nos2 Abcg1 Chga Isl1 Il1rap Ifih1 Akap5 Copg1 Nrxn1 Foxa2 M6pr Doc2b Mttp Flt3 Lmf1 Kcnn4 Nos1 Anxa5 Aif1 Glp1r Unc93b1 Mtnr1a Ptprn2 Hk1 Rcn3 Rasgrp1 Cacna1d Ildr2 Tlr2 Ptprn Stxbp5l Rptor Dmtn Gsdmd Ddx58 Cidea Wls Rbp4 Egf Lrrk2 Kcnq1 Adcy8 Prkcq Cplx1 Panx3 Trpv4 Epha5 Abat Acvr1c Ffar4 Gck Gpr68 Fam3b Arg2 Abcc8 Baiap3 Agtr1a Golph3l Lepr Kcnj11 Crhr2 Mcoln2 Slc9b2 Slc18a2 Nod2
GO:0046034	ATP metabolic process	245	162	119.25	2.3e-08	0.03471	Uqcrh Bend3 Eno3 Cox4i1 Zbtb7a Iscu Atp5d Vcp Pde12 Atpif1 Parg Atp5j Hif1a Ogdh App Uqcrfs1 Prkag2 Cox5a Map2k1 Prkaa1 Foxk1 Foxk2 Atp6v1a Ak4 Pfkfb2 Rhoa Slc25a25 Cyc1 Sphk2 Gpi1 Pink1 Atp5h Bad Clpx Atp5g2 Coq9 Ndufs6 Atp1b1 Ak3 Adpgk Atp5g3 Cox6a1 Hdac4 Msh2 Actn3 Bcl2l1 Pkm Uqcrq Atp5c1 Sdhaf2 Slc25a33 Gadd45gip1 Ndufv2 Hspa8 Flcn Ola1 Stat3 Aldoa Atp5o Hk2 Parp1 Ndufa10 Atp5l Nipsnap2 Pgam1 Dnajc30 Dld Atp5b Ak2 Surf1 Ddit4 Psen1 Ndufs1 Cycs Dnm1l Cbfa2t3 Park7 Fam20c Cox5b Entpd5 Ppif Prkaa2 Tgfb1 Atp6v1b2 Tkfc Slc25a23 Ctns Mtch2 Atp5e Chchd10 Uqcrc1 Guk1 Slc25a13 Zbtb20 Galk1 Coq7 Cdk1 Galt Bid Nmnat1 Eif6 Ldha Ampd2 Cox7a2 Afg1l Mif Kif5c Cox7a2l Enpp1 Sdhd Mecp2 Gale Uqcr10 Ccnb1 Abcd1 Ndufb9 Ndufv1 Ndufa7 Pfkl Tefm Tigar Ndufs2 Lexm Gapdhs Ndufb6 Sdha Ndufb8 Tpi1 Ier3 Nudt5 Ndufa8 Entpd1 Ogt Ldhc Pfkp Uqcc2 Taz Stoml2 Dnajc15 Eno4 Mlxipl Esrrb Atp5j2 Atp5k Ak1 Pgk2 Ndufa12 Ndufaf1 Ndufv3 Khk Eno2 Sdhc Pgk1 Mpi Hk1 Pid1 Pde2a Tspo Atp7a Bdnf Gck Bpgm
GO:2000463	positive regulation of excitatory postsy...	37	24	18.01	0.03488	0.03488	Afdn Gsk3b Pten Baiap2 Dvl1 Rims2 Prkcz Tbc1d24 Ssh1 Cux2 Cacnb3 Igsf11 Dbn1 Nlgn2 Drd4 Shank3 Reln Wnt7a Nrxn1 Adrb2 Shank1 Ptk2b Rims1 Chrna7
GO:0007249	I-kappaB kinase/NF-kappaB signaling	193	112	93.94	0.00551	0.03492	Trim8 Akt1 Ppm1b Ube2n Sharpin Ankrd17 Tle1 Ppm1a Mtdh Ube2i Rock2 Erc1 Peli1 Sirt1 Rock1 Ripk1 Ajuba Trim59 Ash1l Malt1 Rela Ube2v1 Prkce Akap13 Rhoa Pdpk1 Sphk2 Nup62 Tab2 Pink1 Zfand6 Cpne1 Sqstm1 Hacd3 Trim25 Terf2ip Bcl10 Rel Abl2 Ripk2 Abl1 Rnf31 Otud7b Map3k7 Zc3hav1 Chuk Nfkbia Fyn Dnaja3 Ctnnb1 Snip1 Irf1 Azi2 Trim62 Btrc Ddx21 Rora Faim Tradd Trim13 Tank Nfkbil1 Bcl3 Nlrx1 Tnip2 Per1 Ikbkb Rbck1 Optn Dhx36 Traf6 Tab3 Ddx1 Ddrgk1 Tnfaip3 Hdac1 Riok3 Sirpa Irak1bp1 Zc3h12a Irak2 Irf3 Irak4 Faiml F2rl1 Traf2 Irak1 Mapkbp1 Traf5 Hspb1 Nr1d1 Map3k14 Nod1 Stat1 Dab2ip Ltbr Wnt5a Ikbkg Prkcb Gprc5b Tgm2 Tirap Lurap1 Nfkbid Tnip1 Tifa Eda Pim2 Tlr2 Tnfrsf19 Alpk1 Nod2
GO:0061178	regulation of insulin secretion involved...	81	55	39.43	0.00036	0.035	Pim3 Sidt2 Mpc2 Tcf7l2 Hif1a Sirt1 Gpr27 Prkce Map4k4 Rac1 Stxbp4 Lrp5 Dynll1 Bad Kif5b Pde3b Nadk Hmgcr Oxct1 C2cd2l Efna5 Arrb1 Ppp3cb Sri Cdk16 Ptpmt1 Eny2 Klf7 Tiam1 Fkbp1b Cftr Ndufaf2 Birc5 Stx4a Atg7 Nr1d1 Ucp2 Adcy5 Trpm4 Brsk2 Adra2a Pla2g6 Pde8b Sybu C1qtnf12 Nrxn1 Foxa2 Cacna1d Adcy8 Epha5 Gpr68 Baiap3 Lepr Crhr2 Slc9b2
GO:0006270	DNA replication initiation	29	22	14.12	0.00264	0.03525	Wrnip1 Ccne2 Mcm9 Orc6 Cdt1 Ccne1 Ticrr Wdr18 Cdc45 Mcm6 Cdk2 Mcm8 Orc3 Ciz1 Mcm7 Mcm4 Cdc6 Orc4 Mcm5 Pola2 Orc5 Pola1
GO:0002063	chondrocyte development	45	29	21.9	0.02406	0.03527	Mex3c Impad1 Shox2 Chsy1 Bmpr2 Rflnb Sulf2 Mia3 Tgfbr2 Runx2 Axin2 Msx2 Fgf18 Rarg Serpinh1 Chst11 Sox9 Coch Col27a1 Matn2 Poc1a Vwa1 Pthlh Col20a1 Vwa2 Col12a1 Sfrp2 Matn3 Smpd3
GO:0050768	negative regulation of neurogenesis	337	243	164.03	1.2e-18	0.03556	Foxo3 Ptbp1 Arf6 Ppp3ca Efnb2 Ulk2 Gsk3b Bag5 Pafah1b1 Pten Rufy3 Ube3a Eif4e Mib1 Dleu2 Rest Hes1 Srgap2 Ttc3 Bmpr1a Neo1 Rbpj Hook3 Cdkl3 Trim11 Itgb1 Eif4enif1 Dusp10 Rnf10 Cers2 App Gak Ski Ctnna1 Rtn4 Ptpn9 Hdac2 Kdm1a Trak2 Sema4c Carm1 Ulk1 Mdm2 Spg20 Map4k4 Rhoa Ctdsp1 Ywhah Atf5 Lsm1 Ptk2 Ifrd1 Irx3 Inppl1 Wnt7b Sema3f Dnajb11 Dtnbp1 Idh2 Cdk5r1 Xylt1 Sema4b Sema6d Hes5 Hmga2 Id2 Sirt2 Ptprg Nbn Ctnnb1 Pcm1 Arhgef2 Rtn4rl1 Cyth2 Lrig2 Sema4d Gsk3a Jag1 Ntn1 Gli3 Actr3 Stat3 Fmr1 H2-D1 Apoe Sox21 Bcl11a Sema4g Nepro Hmg20a Sema7a Prtg Asap1 Ptger3 Crmp1 Apbb1 Fgfr3 Kank1 Cdk5 Plk2 Psen1 Tsc1 Inpp5f Cib1 Lpar1 Kremen1 Hey1 Mylip Tgfb1 Appl2 Notch1 Cdkn2b H2-K1 Rtn4r Syngap1 Lhx2 Nexmif Pitx3 Rgma Thoc2 Calr Sox11 Nr2f1 Eif2ak4 Snapin Id4 Nf1 Cd24a Rtn4rl2 Aspm Lrp4 Prag1 Med1 Dtx1 Dll1 Thrb Gorasp1 Dync1i2 Nrg1 Dguok Id3 Dab1 Ldlr Nkx6-2 Mecp2 Epha7 Adcy6 Dlx1 Bmp7 Katna1 Nkx6-1 Ephb2 Cdk5rap2 Nog Lingo1 Isl2 Efna1 Sema5a Cit Dynlt1b Trp73 Lin28a Ntrk3 Ptprs Meis1 Olfm1 Zhx2 Dio3 Dab2 Foxg1 Gdf11 Ngef Sox9 Trim46 Nr1d1 Lbx1 Flna Kdm4a Tert Adam17 Dlx2 Id1 Nfatc4 Tlx2 Notch3 Wnt5a Pmp22 Ctsz Tlx3 Itm2c Draxin Vax1 Rnf6 Rap1gap Gfi1 Wnt7a Dixdc1 Epha4 Six3 Sox2 Paqr3 Slit2 Ascl1 Sox8 Rap1gap2 Kctd11 Prkcsh Sema6c Zfp536 Isl1 Sema5b Foxa2 Map2 Sema3c Fstl4 Slc6a4 Lmx1a Nr2e1 Zfp365 Ntm Tspo Sez6 Tmem98 Fgf13 Efnb3 Aatk Lrrk2 Wnt3 Trpv4 Bdnf Disp3 Sema4f Spock1 Gdi1 Abcc8 Erbb4 Dkk1 Nrg3 Ptprz1 D130043K22Rik Pbx1 Sema4a Pax6
GO:0006904	vesicle docking involved in exocytosis	44	30	21.42	0.007	0.03599	Ctbp2 Vamp2 Scfd2 Rab10 Exoc6b Sept5 Rims2 Rab8a Stx3 Ykt6 Exoc6 Rab15 Stxbp1 Unc13b Rab3d Vps18 Bloc1s6 Cftr Ppfia3 Stx4a Stxbp3 Rab8b Stxbp2 Exoc4 Unc13a Vps11 Kcnb1 Nrxn1 Sytl2 Rims1
GO:0003382	epithelial cell morphogenesis	46	29	22.39	0.03525	0.03606	Pard3 Map3k1 Clic4 Jmjd1c Sipa1l3 Rock1 Rac1 Grhl2 Epb41l5 Spint2 Scrib Arhgef26 Ift88 St14 Frmd6 Plod3 Heg1 Cdh1 Dact2 Rilpl1 Flnb Col23a1 Cgn Ihh Hoxa13 Rilpl2 Id1 Met Palld
GO:0048714	positive regulation of oligodendrocyte d...	30	20	14.6	0.03611	0.03611	Qk Mir219a-1 Rheb Dag1 Hdac2 Ptpra Mtor Pparg Hdac1 Mdk Trp73 Prmt5 Tnfrsf1b Tenm4 Zfp365 Tlr2 Nkx2-2os Cxcr4 Mir219a-2 Ptprz1
GO:0051262	protein tetramerization	183	91	89.07	0.41581	0.03624	Igf1r Gls Cpsf6 Rps19 Homer1 Pkd1 Osbpl2 Sbf2 Pex14 Rrm2 Acot13 Rcc1 Dhps Srr Sod2 Agrn Acadl Xrcc6 Pkd2 Uxs1 Nupl1 Vasp Hmgcr Evl Mtmr2 Usp16 Crtc2 Pkm Cpsf7 Gfpt1 Cnga4 Me1 Pdss1 Farsb Ppat Mcoln1 Naxe Acadm Aldh5a1 Pcbd2 Txnrd1 Dnm1l Nup54 St13 Impdh2 Cutc Acads Appl2 Trpm7 Anxa2 Aldh9a1 Cby1 Hprt Farsa Pdss2 Nudt21 Cat Decr1 Lrp4 Oxa1l S100a10 Pex5 Kcnc3 Golga2 Cryz Pfkl Apip Hmgcl Trp73 Adsl Aldh1a2 Kcnma1 Rrm1 Kcnj12 Rxra Trpm4 Pfkp Crtc1 Ache Hint3 Trpm6 Kcnc1 Nrxn1 Aldh1a3 Dhrs4 Pcbd1 Thg1l Hcn1 Acot12 Sycp1 Aqp5
GO:0007623	circadian rhythm	208	146	101.24	2.2e-10	0.03631	Hnrnpu Dyrk1a Nr2f6 Sin3a Ncoa2 Nrip1 Clock Phlpp1 Kdm5b Ep300 Gsk3b Ncor1 Usp7 Klf10 Kdm2a Sfpq Hnrnpd Pten Ube3a Fbxl3 Cry1 Rock2 Top1 Siah2 Fbxw7 Bhlhe41 Nfil3 Rai1 Dhx9 Sirt1 Suv39h2 Usp9x Ddx5 Csnk1d Noct Prkaa1 Tardbp Hdac2 Btbd9 Ppp1cc Atf4 Mat2a Ezh2 Nr1d2 Atf5 Setx Creb1 Lgr4 Mapk9 Egr1 Fbxw11 Mtor Sik1 Mycbp2 Kmt2a Mapk8 Id2 Zfhx3 Csnk1e Gfpt1 Ppp1ca Btrc Crem Ccar2 Srrd Rora Pparg Ptger3 Pspc1 Rbm4b Cry2 Npas2 Srebf1 Impdh2 Spsb4 Ahr Thrap3 Prkaa2 Per2 Ddb1 Per1 Nampt Ppp1cb Kdm5a Timeless Ppara Ndufa9 Id4 Sox14 Usp2 Cdk1 Cipc Hdac1 Gpr157 Prkcg Id3 Prkdc Ahcy Huwe1 Bhlhe40 Ass1 Kdm5c Hdac3 Drd4 Per3 Ptger4 Ntrk3 Kcnma1 Prox1 Suv39h1 Fbxl21 Atg7 Cavin3 Nr1d1 Mybbp1a Ogt Id1 Top2a Gpr176 Kdm8 Prmt5 Crtc1 Htr7 Six3 Nono Prkg2 Hnf1b Adora2a Ciart Nos2 Maged1 Mettl3 Adora1 Mttp Ada Mtnr1a Slc6a4 Ntrk2 Chrnb2 Prkg1 Kcnd2 Bdnf Piwil2 Lepr Prok2 Ntrk1
GO:0046488	phosphatidylinositol metabolic process	129	101	62.79	4.1e-12	0.03678	Dpm1 Pigl Ttc7 Smg1 Pten Pdgfa Pi4k2a Pigp Socs7 Pik3cb Mtmr4 Ip6k1 Impad1 Pik3r1 Socs1 Synj1 Mtmr3 Pigf Pi4k2b Mboat7 Sacm1l Bpnt1 Pik3c2a Pigw Pip5k1c Inppl1 Cds1 Pigx Socs2 Pik3c2b Pip5k1b Pign Socs3 Fam126a Mtmr2 Impa2 Pgap2 Vac14 Pip4k2c Pigv Pip4k2b Mppe1 Socs5 Ptpmt1 Pigm Mtmr9 Inpp5e Pip4k2a Fig4 Pikfyve Socs6 Plcb3 Cdipt Pigh Pigq Pik3r2 Inpp1 Inpp5f Pitpnc1 Pigyl Pi4ka Pigs Pi4kb Inpp5b Pip5k1a Lclat1 Cish Pip5kl1 Pigg Dpm2 Mtmr6 Pigt Ip6k2 Tmem150a Pgap3 Pik3r3 Pigb Pigz Impa1 Mtmr7 Sh3yl1 Mtmr1 Synj2 Efr3b Pyurf Slc27a1 Fam126b Pigk Pigo Ocrl Pgap1 Inpp5k Pik3cd Pigc Pigu Plcb1 Mtm1 Piga Fgf2 Inpp4b Plch2
GO:0035418	protein localization to synapse	100	67	48.67	0.00016	0.03717	Gsk3b Adam10 Klc1 Homer1 Vamp2 Git1 Dag1 Gphn Map2k1 Arhgap44 Vps35 Abhd17b Baiap2 Hras Rab11a Kif5b Dlg1 Clstn1 Prkcz Mapk8ip3 Scrib Rab8a Stx3 Rap1a Snap23 Terf2 Cdk5 Nptn Mapt Cacng4 Grip1 Kif5c Nptxr Dbn1 Stx4a Nlgn2 Grasp Bsn Kif17 Snap47 Dlg3 Hspb1 Iqsec2 Cnih2 Reln Cep112 Nptx1 Dlgap1 Shisa6 Pclo Asic2 Gpc4 Nptx2 Magi2 Nsg1 Cnih3 Nrxn1 Map1a Shank1 Adam22 Anks1b Synj2bp Cacng7 Nrxn2 Grin2c Cplx1 Gripap1
GO:0045765	regulation of angiogenesis	307	170	149.43	0.0105	0.0373	Plcg1 Rhob Ago2 Klf4 Hmgb1 Gata6 Mtdh Krit1 Rock2 Map3k3 Col4a2 Fbxw7 Gab1 Itgb1 Hif1a Glul Sirt1 Rock1 Nfe2l2 Rtn4 Jak1 Gata2 Btg1 Klf2 Aggf1 Spred1 Epn1 Rhoa Vegfa Pdpk1 Ptprm Fkbpl Sash1 Foxc1 Pik3c2a Plxnd1 Hipk2 Stim1 Smad1 Abl1 Gtf2i Jup Epn2 Pde3b Igf2 Foxj2 Hmga2 Emc10 Spry2 Hgs Pxn Cyp1b1 Itga5 Hhex Jcad Ctnnb1 Atf2 Add1 Pkm Itgb1bp1 Prkca Flcn Stat3 Hk2 Card10 Tgfbr2 Ddah1 Runx1 Pparg Mapk7 Brca1 Pdcd10 Plk2 Pik3r2 Vegfb Cib1 Flt1 Rras Reck Pdcd6 Map2k5 Notch1 Tnfrsf12a Adgra2 Fgf18 Sp1 Ism1 Tcf4 Erap1 Epha2 Lif Vash1 Hdac5 Wars Nf1 Htatip2 Bmper Vash2 Pdcl3 Dll1 Mydgf Zc3h12a Mdk F3 Ets1 Mecp2 Pak4 Efna1 Ago1 Sema5a Shc1 Rgcc Gpr4 Cd59a Efna3 Adam12 Hspb1 Emp2 Adamts1 Lgals3 Tert Epha1 Stat1 Cd160 Dab2ip Id1 Itgb3 Adm Vegfc Hoxa5 Wnt5a Hspb6 Gata4 Adgrb2 Kdr Ramp2 Hdac9 Prkcb Prkd2 Rnh1 Nras Ppp1r16b Adgrb1 Isl1 Ccbe1 Hmox1 Rapgef3 Adrb2 Pgk1 E2f2 Ptk2b Synj2bp Nr2e1 Smoc2 Tnfrsf1a Creb3l1 Chrna7 Fgf2 Cxcr4 Ptgis Abcc8 Sfrp2 Agtr1a Prok2 Pgf Crhr2 Hhip Sema4a Ntrk1 Adgrb3
GO:0043666	regulation of phosphoprotein phosphatase...	53	39	25.8	0.00019	0.03731	Pawr Ppp1r9b Ppp1r15b Ppp2ca Rock2 Ppp1r12a Ppp6r3 Rock1 Nuak1 Ppp6r1 Ptpa Hsp90ab1 Ppp1r2 Ppp6r2 Slc39a10 Gnai2 Styxl1 Bod1l 2810408A11Rik Fkbp1a Rcan1 Mprip Htt Bod1 Mastl Ppp1r11 Cry2 Tsc1 Ppp1r15a Hsp90b1 Tiprl Ikbkb Fkbp1b Ppp4r4 Cmya5 Vrk3 Magi2 Oaz3 Ppp1r1b
GO:0046847	filopodium assembly	60	41	29.2	0.00162	0.03734	Arf6 Fscn1 Srf Ppp1r9b Srgap2 Wasl Rab5a Capzb Cdc42 Ezr Rala Agrn Rab3ip Myo10 Tgfbr1 Arpc2 Itga6 Neurl1a Actr3 Fmr1 Prkcd Rhoq Fgd1 Palm Ppp1r9a Sh3bp1 Arhgef4 Dbn1 Spata13 Tgfb3 Dock11 Espn Mien1 Itgb4 Bcas3 Ripor2 Nrxn1 Dmtn Prkcq Ttyh1 Plppr5
GO:2000772	regulation of cellular senescence	41	31	19.96	0.0004	0.03736	Ing2 Pawr Bmpr1a Map3k3 Sirt1 Nuak1 Icmt Zfp277 Abl1 Hmga2 Eef1e1 Rbl1 Cdk6 Terf2 Cdkn2a Plk2 Bcl6 Nampt Rsl1d1 Vash1 Fbxo5 Ypel3 Prkdc Bcl2l12 Zmpste24 Twist1 Suv39h1 Nek4 Tert Zkscan3 Arg2
GO:1901264	carbohydrate derivative transport	64	41	31.15	0.00938	0.03739	Slc35d1 Slc10a7 Map1lc3b Ralbp1 Prkce Slc35a3 Slc35a5 Psap Slc35b2 Slc35a1 Vldlr Slc29a1 Slc37a4 Atg5 Rft1 Slc17a5 Slc25a4 Slc37a1 Guk1 Slc29a3 Slc35a4 Slc35b4 Slc35c2 Slc35c1 Scarb1 Gja1 Pla2g10 Slc25a42 Slc37a2 Ptger4 Atg7 Slc35b1 P2ry2 Mfsd2a G6pc3 Slc29a4 Abcg1 Adora1 Ada Slc35a2 Sytl2
GO:0048566	embryonic digestive tract development	33	25	16.06	0.0014	0.03741	Nipbl Tcf7l2 Shox2 Ovol2 Id2 Pitx2 Gli3 Foxf1 Vps52 Pkdcc Fgf9 Hlx Sox11 Tcf7 Myb Six2 Rarb Foxf2 Pcsk5 Ihh Aldh1a2 Gata4 Hnf1b Gli2 Ada
GO:0006493	protein O-linked glycosylation	61	45	29.69	5.7e-05	0.03746	Dpm1 Rfng Galnt4 Galnt7 B3galnt2 Trak2 Fkrp Xxylt1 Gxylt1 Tet3 Pofut1 B4gat1 C1galt1 Pofut2 Large1 Galnt2 Large2 St6galnac2 Pomt2 Galnt3 Tet2 Tmtc4 Pomgnt1 Sdf2 Plod3 Sdf2l1 Pgm3 Vegfb Eogt Galnt10 Pomgnt2 Slc35c2 Slc35c1 Tmtc1 Fktn Tmtc3 Lfng Ogt Galnt16 Pomt1 St8sia6 Mgat5b Gxylt2 C1galt1c1 Galnt18
GO:0046638	positive regulation of alpha-beta T cell...	49	30	23.85	0.05272	0.03748	Shb Socs1 Cbfb Malt1 Rhoa Zbtb7b Nfkbiz Ap3d1 Ripk2 Prkcz Ap3b1 Irf1 Gli3 Socs5 Tgfbr2 Runx1 Rara Hlx Zbtb16 Myb Itpkb Ihh Ikzf1 Cd83 Pnp Syk Il4ra Nfkbid Ada Runx3
GO:0071577	zinc ion transmembrane transport	21	15	10.22	0.02986	0.03752	Slc30a1 Slc39a7 Pik3c2a Slc30a4 Slc39a6 Slc39a10 Slc39a11 Slc39a8 Slc39a13 Slc39a14 Slc39a1 Slc39a3 Slc30a2 Slc30a3 Tmem163
GO:0006271	DNA strand elongation involved in DNA re...	13	10	6.33	0.03755	0.03755	Lig3 Pole Pold3 Pcna Lig1 Dna2 Mcm7 Mcm4 Gins1 Pola1
GO:0006465	signal peptide processing	13	10	6.33	0.03755	0.03755	Sppl3 Spcs1 H13 Spcs3 Spcs2 Cln5 Immp2l Sec11c Pcsk5 Sec11a
GO:0006983	ER overload response	13	10	6.33	0.03755	0.03755	Gsk3b Bcl2l11 Ppp1r15b Ccdc47 Hspa5 Tmco1 Ddit3 Selenos Bid Atg10
GO:0021520	spinal cord motor neuron cell fate speci...	13	10	6.33	0.03755	0.03755	Sufu Gli3 Nkx6-2 Nkx6-1 Isl2 Mnx1 Isl1 Gli2 Pax6 Lhx3
GO:0032060	bleb assembly	13	10	6.33	0.03755	0.03755	Rock1 Ano6 Anln Actr3 Prdx6 Lpar1 Emp2 Pmp22 Lpar3 Mylk
GO:0042761	very long-chain fatty acid biosynthetic ...	13	10	6.33	0.03755	0.03755	Elovl5 Hacd3 Elovl6 Hacd2 Elovl1 Elovl7 Elovl2 Tecr Elovl4 Hacd4
GO:0070914	UV-damage excision repair	13	10	6.33	0.03755	0.03755	Ino80 Sirt1 Xpa Actr5 Pold3 Xpc Ddb1 Cul4b Ercc1 Ddb2
GO:0072711	cellular response to hydroxyurea	13	10	6.33	0.03755	0.03755	Rnf4 Ddi2 Nsmce3 Fmr1 Atrx Timeless Ddx11 Rad51 Blm Spidr
GO:1903441	protein localization to ciliary membrane	13	10	6.33	0.03755	0.03755	Rabep1 Bbip1 Gga1 Arl13b Lztfl1 Arl6 Arl3 Efcab7 Tub Wdr19
GO:0045197	establishment or maintenance of epitheli...	41	32	19.96	0.00011	0.03756	Pard3 Pdcd6ip Dlg5 Wdr1 Rhoa Mtcl1 Slc9a3r1 Arf4 Myo9a Mark2 Dlg1 Scrib Ilk Foxf1 Lin7c Crb3 Pard3b Lhx2 Lama1 Sh3bp1 Tcf15 Ptk7 Dlg3 Wnt11 Wnt5a Crb1 Prickle2 Msn Pdzd11 Synj2bp Camsap3 Lin7a
GO:0030858	positive regulation of epithelial cell d...	62	41	30.18	0.00413	0.0376	Ptch1 Ncoa3 Rfx3 Btg1 Vezf1 Foxc1 Apc Bad Numb Ovol2 Ctnnb1 Prkch Add1 Kdf1 Numa1 Prom1 Foxa3 Etv2 Akap11 Lhx1 Notch1 Lif Nme2 Med1 Cftr Ahi1 Atoh8 Proc Zeb2 Sox9 Foxj1 Bmp6 Pax2 Gdnf Sox2 Wnt10b Ptch2 Vdr Atoh1 Pax6 Sult2b1
GO:2001222	regulation of neuron migration	52	36	25.31	0.00215	0.0376	Zswim6 Gsk3b Nipbl Srgap2 Neo1 Plxnb2 Fbxo31 Mapk8 Mapk8ip3 Plaa Arhgef2 Lrig2 Tbc1d24 Stat3 Cdh1 Nexmif Scrt1 Sox14 Nrg1 Mdk Nkx6-1 Nsmf Kif20b Olfm1 Reln Flna Adam17 Dab2ip Ulk4 Unc5d Phactr1 Erbb4 Nrg3 Ptprz1 Scrt2 Pax6
GO:0048844	artery morphogenesis	76	47	36.99	0.01423	0.03762	Smad7 Arid2 Cited2 Efnb2 Zmiz1 Srf Chd7 Hes1 Bmpr1a Rbpj Rtn4 Kat6a Sec24b Vegfa Foxc1 Bmpr2 Tgfbr1 Ctnnb1 Jag1 Tbx2 Foxf1 Apoe Lrp2 Smarca4 Hey1 Notch1 Tbx1 Nf1 Mdk Ldlr Nog Hand2 Six1 Ptger4 Hoxa13 Prox1 Hoxa1 Prdm1 Hey2 Nprl3 Prrx2 Wnt11 Notch3 Fgf8 Hpgd Prrx1 Mylk
GO:0006929	substrate-dependent cell migration	26	17	12.65	0.06509	0.0378	Anks1 Fgfr1 Nck1 Abl2 Myh10 Epb41l5 Ntn1 Itgb1bp1 Atp5b Tnfrsf12a Fbln1 Fn1 Slit2 Fmnl1 Itga11 Snai2 Robo1
GO:0001833	inner cell mass cell proliferation	18	13	8.76	0.0378	0.0378	Brd4 Ndel1 Cops2 Zpr1 Brca2 Ncapg2 Palb2 Gins4 Sbds Pelo Chek1 Gins1 Taf8
GO:0002076	osteoblast development	18	13	8.76	0.0378	0.0378	Jund Satb2 Lrp5 Smad3 Hdac4 Runx2 Msx2 Hey1 Limd1 Hdac5 Pth1r Gli2 Pthlh
GO:0035278	miRNA mediated inhibition of translation	18	13	8.76	0.0378	0.0378	Tnrc6c Mir3960 Ago2 Tnrc6b Eif4g1 Mir125a Tnrc6a Stat3 Zfp36 Ago3 Eif6 Ago1 Mir1247
GO:0060707	trophoblast giant cell differentiation	18	13	8.76	0.0378	0.0378	Hectd1 Erf Itgav Senp2 Nr2f2 E2f7 Plk4 Socs3 Snai1 Lif E2f8 Mdfi Prdm1
GO:0000165	MAPK cascade	793	466	385.98	4.3e-09	0.03787	Zfp36l2 Foxo1 Lmnb1 Akt1 Spred2 Hipk3 Map3k1 Phlpp1 Mapk14 Gsk3b Ncor1 Zfp622 Igf1r Nr2c2 Trib1 Pafah1b1 Pten Lemd2 Jun Pdgfa Inha Dvl2 Dusp4 Map3k5 Ranbp9 Raf1 Klf4 Dusp1 Pde8a Hmgb1 Stk24 Dnaja1 Fzd5 Fem1a Taok3 Stk25 Spag9 Prdm15 Rock2 Map3k3 Fbxw7 Rhbdd3 Gab1 Map3k4 Sh2b3 Eif3a Dusp5 Dusp10 Rb1cc1 Frs2 Dag1 Fgfr1 Ccl25 Sh3rf1 Ppm1l App Ywhae Rock1 Ripk1 Rnf41 Traf4 Ptprj Ajuba Map2k1 Inhbb Pak2 Ash1l Rap1b Itgav Stradb Sema4c Ern1 Stk39 Cdc42 Prkce Spred1 Mfhas1 Map4k4 Taok1 Akap13 Mapkapk2 Ezh2 Camk2d Grb2 Vegfa Smad4 Sash1 Brap Magi3 Rnf149 Nup62 Setx Ptk2 Tsg101 Ezr Iqgap1 Axin1 Mapk9 Phb2 Inppl1 Cdc42se1 Map3k10 Wnt7b Mef2a Cops5 Map3k11 Zfp36l1 Hacd3 Hipk2 Adam9 Ptpn1 Hyal2 Gnai2 Kars Hras Dtnbp1 Erp29 Mapk1 Apc Cdk12 Map2k3 Notch2 Ptpn2 Ptpn11 Hsf1 Abl2 Ripk2 Slc9a3r1 Csk Smad1 Gadd45g Abl1 Rell1 Prdm11 Bnip2 Map2k2 Pja2 Dlg1 Crkl Prmt1 Lamtor2 Sorbs3 Fgd4 Aida Igf2 Emc10 Gps2 Dusp6 Itch Spry2 Nf2 Hgs Mapk8 Tgfbr1 Pxn Foxm1 Map2k4 Hmgcr Rap2a Sod1 Pabpn1 Hsph1 Psap Map3k7 Prkcz Mapk8ip3 Dusp16 Jcad Garem1 Ctnnb1 Arrb1 Dusp8 Pde5a Dusp7 Ksr1 Errfi1 Klhdc10 Cnksr3 Dvl3 Wwc1 Epo Cyld Itgb1bp1 Rap1a Lamtor1 Mdfic Prkca Ilk Tbc1d10c Flcn Fam83d Spred3 Mul1 Apoe Zfp36 Traf7 Prkcd Map2k7 Sema7a Bmp8a Rara Kit Peli2 Mapk7 Fgfr3 Nbr1 Stk38 Pdcd10 Psen1 Dusp3 Mink1 Dhx33 Dstyk Camk2n1 Pik3r2 Vegfb Nenf Fgf9 Prdx2 Cib1 Flt1 Lpar1 Stk40 Madd Stk3 Map3k9 Map3k20 Rras Gadd45b Erbb2 Map3k12 Tab1 Dusp2 Pak1 Pin1 Tgfb1 Bmp2 Avpi1 Map2k5 Per1 Clcf1 Notch1 Il6ra Syngap1 Braf Styx Kitl Fgf18 Tbx1 Ankrd6 Smpd1 Dact1 Tiam1 Epha2 Lif Cdk10 Traf6 Fzd4 Map4k2 Pak6 Kiss1r Nf1 E130311K13Rik Cd24a Mbp Ghr Bmper Prdx1 Rps3 Taok2 Mdfi Nmnat1 Ndrg4 Sirpa Med1 Pebp1 Dnajc27 Ercc6 Mif Nrg1 Cdh2 Shc2 Mydgf Zc3h12a Npnt Atf3 Igfbp3 Itpkb Epha7 Spry4 Pak4 Irak4 Fbln1 Lrrk1 Samd5 Sfrp1 Tgfa Bmp7 Map4k1 Fktn Arhgef5 Cd81 Apip Rell2 Hdac3 Ephb2 Arrb2 Hand2 Lamtor3 F2rl1 Drd4 Efna1 Shank3 Shc1 Traf2 Dok4 P2ry1 Irak1 Atp6ap2 Dynlt1b Trp73 Strada Ptger4 F2r C1ql4 Mapkbp1 Ntrk3 Igfbp4 Fzd10 Tgfb3 Fn1 Mapk13 Dab2 Dok1 Sirt3 Pdgfc Gdf11 Cdk5rap3 Sh3rf3 Trib2 Timp2 Zeb2 Sox9 Cavin3 Marveld3 Zfp110 Mapk3 Bmp8b Trib3 Grm4 Gdf7 Glipr2 Irak3 Cbs Akap12 Nod1 Adam17 Ndrg2 Bmp6 Adra2a Iqgap3 Dab2ip Ltbr Mapk11 Atp6ap1 Id1 Mlkl Itgb3 Lbh Syk Met Fgfr4 Wnt5a Inpp5k Hmgb4 Lpar3 Pak7 Lpar2 Gas6 Ulk4 Gata4 Dok2 Uchl1 Vrk3 Prmt5 Kdr Wnt7a Araf Dixdc1 Epha4 Ece1 Sox2 Paqr3 Map3k15 Prkd2 Nqo2 Il11 Tirap Maged1 Ksr2 Fgf8 Nrxn1 Mst1r Fgf12 Ror2 Adora1 Plcb1 Flt3 Adrb2 Ddt Mapk12 Rps6ka6 Gdf6 Cblc Tnip1 Ephb1 Kl Ntrk2 Robo1 Ptk2b Synj2bp Rasgrp1 Tlr2 Mapk8ip2 Rassf2 Chrna7 Timp3 Fgf13 Hcrtr1 Alkal2 Tnfrsf19 Egf Rgs2 Lrrk2 Cav2 Eif2ak2 Abca7 Adra1b Sstr4 Trpv4 Fgf2 Ffar4 Tnfaip8l3 Gsdme Ptpn5 Fcgr2b Dusp19 Dusp15 Alk Erbb4 Sfrp2 Dok5 Psmd10 Dkk1 Mecom Lepr Prok2 Icam1 Gdf10 Fgf15 Pik3r5 Crhr2 Nrk Klb Ntrk1 Nod2
GO:0006479	protein methylation	176	141	85.66	5.9e-18	0.03884	Kmt2c Nsd1 Baz2a Jarid2 Setd2 Bend3 Gata3 Nsd2 Pcmt1 Kmt2d Ctcf Setd1b Arid4a Gspt1 Arid4b Setd3 Nsd3 Paxbp1 Rab6a Prmt6 Dot1l Nelfa Ehmt2 Sirt1 Suv39h2 Setd1a Kmt5a Etf1 Btg1 Ehmt1 Kmt2e Ash1l Hdac2 Kdm1a Kmt2b Carm1 Icmt Ezh2 Zfp335 Smad4 Lcmt2 Prmt7 Dnmt3b Satb1 Phf1 Bcor Setd6 Setd7 Mllt6 Smyd2 Iws1 Wdr5 Ncoa6 Asxl2 Rtf1 Mthfr Paxip1 Prmt1 Tet3 Smarcb1 Kmt2a Pygo2 Wdr82 Auts2 Lmna Snrpd3 Ctnnb1 Setd4 Ash2l Kdm3a Fh1 Suz12 Paf1 Rlf Mtf2 Pwp1 Tet2 N6amt1 Kdm4c Fbl Fendrr Dnmt1 Dpy30 Camkmt Supt6 Brca1 Vcpkmt Ilf3 Mettl21a Kdm4b Coprs Ntmt1 Cxxc1 Prmt9 Trmt112 Rnf20 Prmt3 Eed Setdb2 Atrx Fam98b Rab3d Eef2kmt Eef1akmt2 Fam98a Myb Mecp2 Ezh1 Kdm4d Ctr9 Prdm8 Eef1akmt1 Smyd3 Pih1d1 Suv39h1 Btg2 Rbbp5 Kdm4a Mtr Ogt Dmrtc2 Phf19 Kmt5c Etfbkmt Chd5 Gfi1 Prmt5 Snw1 Wdr61 L3mbtl2 Ndufaf7 Mettl22 Prdm9 Prdm5 Dydc2 Dydc1 Fbll1 Kpna7 Prmt2 Prmt8 Wdr5b
GO:0043588	skin development	293	154	142.61	0.10016	0.03989	Akt1 Fosl2 Srf Lats2 Ubn1 Sos1 Clic4 Tfap2c Lats1 Gnas Pdgfa Sharpin Stk4 Srsf6 Ptges3 Ncoa3 Yap1 Rock2 Rbpj Tcf7l2 Bcr Sav1 Gak Lama5 Rock1 Map2k1 Ash1l Ldb1 Hdac2 Rela Ugcg Foxq1 Smad4 Foxc1 Trpc4ap Lncpint Kazn Tsg101 Pphln1 Sgpp1 Lgr4 Mfsd12 Tfap2a Wdr48 Zfp36l1 Nsun2 Dsp Apc Grhl2 Sufu Stmn1 Dhcr24 Jup Ovol2 Nom1 Psap Itga6 Ctnnb1 Myo5a Tcf7l1 Prkch Acvr1b Errfi1 Kdf1 Mreg St14 Zfp36 Sox21 Smarca4 Runx1 Asah1 Fzd3 Numa1 Cd109 Psen1 Tradd Elovl1 Msx2 Slc27a4 Pou3f1 Mysm1 Psen2 Itga3 Snai1 Cbx7 Notch1 Ppard Gpr89 Lhx2 Dact2 Celsr1 Epha2 Nme2 Grhl1 Fzd6 Smo Barx2 Ctsl Ercc2 Nf1 Flnb Hoxa7 Hdac1 Tcf15 Lrp4 Med1 Bcl2 Adamts2 Dll1 Zmpste24 Irf6 Ovol1 Sox18 Foxe1 Col5a1 Fst Apcdd1 Cdh3 Sox9 Ppl Cyp26b1 Fras1 Met Hpse Wnt5a Lelp1 Dbi Grhl3 Itgb4 Fa2h Casp3 Wnt7a Intu Trps1 Palld Wnt10b Nsdhl Alox12 Txnip Ift74 Ltb Eda Atp8a2 Runx3 Pou2f3 Ptch2 Alx4 Tnfrsf19 Atp7a Gorab Hoxc13 Vdr Dkk1 Pax6
GO:0050905	neuromuscular process	136	86	66.2	0.00043	0.04016	Atxn2 Bloc1s4 Pafah1b1 Aplp2 Pten Rest Rbfox2 Gigyf2 Nr4a3 Bcr App Spg20 Icmt Camta1 Herc1 Prrt2 Ei24 Abl2 Myh10 Abl1 Mycbp2 Uba5 Dvl1 Gm2a Psap Aars Nbn Myo5a Adarb1 Gch1 Agtpbp1 Hexa Cln8 Grin2d Dctn1 Opa3 Hexb Pnkd Kcnab2 Gaa Igdcc3 Tmem150c Tcf15 Nrg1 Pex5 Npas3 Nkx6-2 Ap1s2 Mecp2 Dbn1 Rac3 Nlgn2 Zmpste24 Ighmbp2 Shank3 Kcnma1 Neurog1 Hoxa1 Adcy5 Pmp22 Glrb Uchl1 Pde8b Sox2 Jph4 Scn8a Gbx1 Abr Adora2a Cacna1a Nrxn1 Fgf12 Shank1 Npas1 Hmx3 Atp8a2 Aldh1a3 Grid2 Nefl Cdh23 Grin2c Pcdh15 Jph3 Clic5 Ush1g Pou4f3
GO:0016575	histone deacetylation	72	54	35.04	4.6e-06	0.04019	Ing2 Baz2a Sin3a Ncor1 Tbl1xr1 Rcor1 Sfpq Nipbl Suds3 Rest Morf4l1 Sirt1 Mier1 Mta2 Hdac2 Sirt7 Zbtb7b Vegfa Elk4 Sphk2 Pink1 Ctbp1 Akap8 Jdp2 Smarcad1 Rbm14 Brms1 Mta3 Sirt2 Hdac4 Tbl1x Znhit1 Bcl6 Sin3b Srebf1 Tada3 Tgfb1 Per2 Per1 BC004004 Hdac5 Kdm5a Msl3 Hdac1 Hdac11 Hdac3 Akap8l Morf4l2 Lpin1 Hopx Hdac9 Prkd2 Prdm5 Lrrk2
GO:0034394	protein localization to cell surface	66	48	32.12	6e-05	0.04031	Hnrnpk Akt1 Arf6 Gga3 Tax1bp3 Nedd4l Hsp90ab1 Picalm Gga1 Gpd1l Tor1a Vcl Gga2 Ctnnb1 Leprotl1 Lrig2 Usp4 Stx3 Gopc Ptprk Smurf1 Cdh1 Gbf1 Washc1 Leprot Kcnab2 Ptpru Rab11b Nrg1 Stx4a Snx33 Emp2 Pigk Flna Mesd Wnt11 Ank2 Tm9sf4 Pigu Map1a Gpm6b Fbln5 Synj2bp Astn2 Egf Abca7 Ric3 Erbb4
GO:0031016	pancreas development	89	53	43.32	0.02539	0.04054	Clock Igf1r Sidt2 Hes1 Gata6 Acvr2b Smad2 Rheb Rfx3 Pdpk1 Vhl Selenot Bad Pde3b Invs Igf2 Nphp3 Hhex Ctnnb1 Ift88 Dnaaf1 Foxf1 Cdk6 Il6ra Insm1 Gipr Smo Dll1 Cftr Nkx6-2 Nkx6-1 Ihh Aldh1a2 Prox1 Mnx1 Gdf11 Sox9 Bmp6 Met Wnt5a Ccdc40 Onecut1 Onecut2 Pax2 Hnf1b Isl1 Foxa2 Zic3 Ildr2 Wls Nkx3-2 Mir375 Pax6
GO:0022604	regulation of cell morphogenesis	523	384	254.56	< 1e-30	0.04057	Hnrnpk Pdzd8 Ss18l1 Zswim6 Rreb1 Sin3a Cux1 Afdn Brwd1 Rdx Ppp3ca Ulk2 Ep300 Srf Gsk3b Rhob Myh9 Pafah1b1 Pten Rufy3 Adam10 Ube3a Rnd2 Arhgap35 Cfl1 Clasp2 Gna13 Stk11 Eif4g2 Caprin1 Zmym5 Ttc3 Stk25 Zmym2 Itsn2 Cdkl3 Adnp Bcl9l Ndel1 Actn4 Larp4 Crk Rtn4 Qrich1 Gas2 Skil Wdr1 Capzb Map2k1 Plxnb2 Sh3glb1 Cdc42se2 Nedd4l Ist1 Shox2 Phip Trak2 Fmnl2 Sema4c Ulk1 Spg20 Nin Cdc42 Arhgap44 Rhoa Ythdf1 Vegfa Prpf40a Rnf157 Pias2 Bmpr2 Rac1 Ywhah Epb41l2 Fermt2 Myl12b Ptk2 Baiap2 Ezr Plxnd1 Ifrd1 Mapk9 Cdc42se1 Camsap1 Sipa1l1 Actr2 Agrn Map1b Sema3f Tbccd1 Dtnbp1 Myo10 Zswim8 Epb41 Wtip Cdk5r1 Fbxo31 Picalm Mkln1 Carmil1 Numb Myh10 Slc9a3r1 Rab11a Bambi Abi2 Abl1 Diaph1 Myo9a Strip1 Map2k2 Sema4b Dapk3 Mark2 Rhou Dlg1 Crkl Mycbp2 Sgk1 Mfn1 Fbxw8 Fgd4 Mov10 Sema6d Cdc42ep4 Gna12 Dvl1 Dnm2 Rhof Pdlim5 C1qbp Cdc42ep3 Pxn Rap2a Cul7 Rims2 Plxnb1 Arpc2 Fyn Plaa Fam171a1 Rhod Efna5 Ap1ar Sema4d Mgll Myl12a Zswim5 Arhgdia Anapc2 Kif3a Prex1 Epb41l3 Dvl3 Twf2 Ntn1 Itgb1bp1 Nedd4 Trak1 Myo5b Ilk Actr3 Tbc1d24 Snap91 Zmym4 Aldoa Mul1 Syne3 Fmr1 Dock1 Apoe Rab21 Smurf1 Bcl11a Sema4g Golga4 Sema7a Cyfip1 Cspg5 Ankrd27 Ephb3 Fitm2 Rhog Rhobtb3 Zfyve27 Kit Hecw2 Eef2k Kank1 Triobp Itpka Dbnl Cdk5 Rhoq Psen1 Caprin2 Wdr36 Dnm1l Cux2 Ttl Cib1 Parvb Lpar1 Net1 Chn1 Plxnc1 Pak1 Lims1 Eps8 Limk1 Tnfrsf12a Cfdp1 Rtn4r Syngap1 Braf Strip2 Kif13b Ust Dpysl2 Fgd1 Rgma Palm Tiam1 Myadm Parp6 Cdh4 Dhx36 Limd1 Hexb Calr Fzd4 Ppp1r9a Mapt Metrn Fmnl3 Opa1 Bcar1 Rhoc Rpl4 Plekho1 Dlc1 Lrp4 Taok2 Grip1 Cask Prag1 Pqbp1 S100a10 Coro1b Gorasp1 Nrg1 Cdh2 Map6 Fblim1 Mdk Bves Dab1 Eif2b2 Zswim4 Mecp2 Xk Epha7 Plxna4 Dbn1 Arhgap33 Plxna2 Rac3 Fbln1 Megf8 Golga2 Numbl Zmpste24 Sh3kbp1 Nkx6-1 Shroom3 Disc1 Ephb2 Nsmf Dnmbp Efna1 Sema5a Shank3 Cit Cass4 P2ry1 Ntrk3 Ptprs Olfm1 Fn1 Dab2 Anxa7 Ngef Zeb2 Trim46 Cxcl12 Bhlhb9 Reln Flna Coch Brsk2 Id1 Itgb3 Ss18l2 Nfatc4 Rhov Met Tlx2 Wnt5a St6gal1 Lpar3 Draxin Rnf6 Unc13a Kdr Wnt7a Dixdc1 Srcin1 Epha4 Syt2 Zmym6 Ache Slit2 Syt17 Fmnl1 Lzts3 Sema6c Barhl2 Akap5 Cacna1a Msn Cdkl5 Sema5b Rasal1 Map2 Gm14137 Cpne5 Sema3c Zmym3 Fstl4 Brwd3 Pakap Ntrk2 Robo1 Pou3f2 Myh14 Ptk2b Nr2e1 Rims1 Arc Tubb2b Nefm Brsk1 Dmtn Sarm1 Fgf13 Efnb3 Chrnb2 Aatk Cacng7 Nefl Lrrk2 Wnt3 Skor2 Hecw1 Bdnf Cxcr4 Tbr1 Sema4f Gdi1 Chrna3 Lrp8 Coro1a Hck Icam1 Kndc1 Ptprd Ptprz1 Hpn Itga7 Sema4a Trpv2 Nedd9 Syne1 Adgrb3
GO:0035774	positive regulation of insulin secretion...	41	26	19.96	0.0411	0.0411	Mpc2 Hif1a Sirt1 Gpr27 Rac1 Dynll1 Bad Kif5b Nadk Oxct1 C2cd2l Arrb1 Ppp3cb Sri Cftr Stx4a Atg7 Trpm4 Pla2g6 Sybu C1qtnf12 Cacna1d Adcy8 Gpr68 Baiap3 Lepr
GO:0009887	animal organ morphogenesis	1090	691	530.54	9.9e-24	0.0411	Yy1 Smad7 Arid1a Sp3 Arid2 Rdh10 Cul1 Foxo3 Cebpb Ift140 Pim1 Bmi1 Tiparp Tshz1 Afdn Cited2 Setd2 Ptch1 Gata3 Efnb2 Mef2d Kdm5b Nsd2 Sgpl1 Ep300 Mapk14 Zfand5 Zmiz1 Srf Gsk3b Ankrd11 Igf1r Bcl2l11 Sos1 Kdm2a Pafah1b1 Tfap2c Chd7 Nipbl Fem1b Pten Gnas Ring1 Nckap1 Lemd2 Jun Pdgfa Obsl1 Mib1 Dvl2 Prkar1b Csrnp1 Satb2 Rest Nr3c1 Srsf6 Hes1 Pds5a Pdcd4 Bmpr1a Fzd5 Schip1 Slc12a2 Gata6 Ncoa3 Yap1 Lamc1 Acvr2b Rbpj Hs2st1 Ppargc1b Smad2 Ift80 Pkd1 Rbm15 Col4a3bp Tpm1 Atrnl1 Man2a1 Tead1 Frs2 Nr4a3 Impad1 Dag1 Tcf7l2 Fgfr1 Btbd7 Nectin1 Bcr Hif1a Kdm2b Sav1 Gak Lama5 Tmeff1 Smad6 Atrn Plekha1 Ski Wwtr1 Rtn4 Irx5 Gata2 Dlg5 Lzts2 Kat6a Map2k1 Sec24b Gng5 Ash1l Shox2 Hdac2 Rela Itgav Pcgf2 Chsy1 Carm1 Serp1 Mdm2 Cdc42 Hipk1 Kdm6a B4galt1 Nfatc1 Rhoa Hmgn1 Lrp6 Zfp335 Vegfa Smad4 Ptprm Foxc1 Foxn3 Bmpr2 Nectin3 Vhl E2f5 Rac1 Tgfbr3 Tbc1d20 Lrig1 Tymp Bcor Lgr4 Tshz3 Plxnd1 Irx3 Cul3 Axin1 Rflnb Phb2 Tfap2a Pou2f1 Sulf2 Inppl1 Insig1 Ube4b Wnt7b Wdr48 Agrn Rps6ka1 Lrp5 Esrp2 Tdrd7 Ppp2r3a Hipk2 Rpl13a Hyal2 Dsp Prkar1a Mapk1 Apc Fzd1 Notch2 Asxl1 Grhl2 Glg1 Pkd2 Mtor Asxl2 Abl2 Numb Stim1 Prkci Slc9a3r1 Smad3 Abi2 Abl1 Zeb1 Sufu Nfic Map2k2 Smarcc1 Dlg1 Crkl Ovol2 Phospho1 Hes5 Igf2 Uchl5 Hmga2 Dvl1 Spry2 Nf2 Tgfbr1 Rogdi Ttc39c Slc4a7 Rab23 Id2 Sod1 Hoxd9 Nphp3 Hoxd8 Itga6 Chuk Bax Recql4 Mapk8ip3 Hhex Ctnnb1 Pitx2 Scrib Fkbp1a Myo5a Acvr1 Sik3 Ntn3 Cnnm4 Eif4a3 Actn3 E2f4 Flvcr1 Gsk3a Megf9 Atf2 Errfi1 Jag1 Kif3a Smarcd3 Adarb1 Dvl3 Mfn2 Wnt2b Epo Naca Irx2 Ntn1 Gmnn Nedd4 Htt Twsg1 Gli3 Cited1 Zfpm1 Phactr4 Mki67 Rpl38 Tet2 Ilk Ift88 Hspg2 Dnaaf1 Stat3 Plag1 Btrc Tbx2 Foxf1 Esrp1 Tgfbr2 Lrp2 Agtpbp1 Smarca4 Trip11 Ppp1r13l Tead2 Runx2 Axin2 Cdkn2a Nfib Rara Fzd3 Znrf3 Rab33b Bloc1s5 Fat4 Fgfr3 Thbs3 Kif26b Fancc Triobp Alms1 Plod3 Etv5 Tbx3 Heg1 Cdh1 Psen1 Mdm4 Msx2 Pou5f1 Perp Foxl2 Fgf9 Rom1 Pax1 Ddr1 Whrn Myo6 Ift122 Psen2 Pkp2 Flt1 Stk40 Fam20c Prom1 Snai1 Ahr Hey1 Sdk1 Fgfrl1 Tab1 Tgfb1 Lims1 Bmp2 Hoxb3 Plekha4 Anxa2 Lhx1 Bcar3 Six4 Notch1 Stox1 Pbrm1 Gcnt4 Adam15 Fgf18 Tbx1 Sp1 Ankrd6 Celsr1 C2cd3 Dact1 Kcnq4 Mthfd1l Prkx Pitx3 Fhl2 Hlx Shroom2 Nle1 Epha2 Palb2 Lif Ptcd2 Pex7 Ctnnbip1 Adgrg6 Rarg Serpinh1 Traf6 Nrp2 Gsc Fzd6 Sox11 Lrig3 Timeless Cluap1 Ppara Lama1 Hoxd3 Arid5b Smo Id4 Chst11 Wnt9a Barx2 Tnfaip3 Ift57 Arl13b Nab2 Nf1 Tenm3 Gaa Otx1 Nkd1 Capn1 Ccdc66 Mllt3 Tbx20 Dlc1 Hoxa7 Hdac1 Mkks Tcf15 Lrp4 Mdfi Klhl10 Sh3pxd2b Med1 Bcl2 Tmie Tcf7 Prkra Dll1 Thrb Myo15 Sobp Cdh2 Thra Npnt Mdk Six2 Id3 Grcc10 Sox17 Casp6 Ahi1 Gbx2 Wnt4 Nkx2-3 Ift172 Gja1 Tsku Zfp422 Ntn4 Fjx1 Pcnt Wwox Ntf5 Gzf1 Dlx1 Slc39a1 Mafb Megf8 Acp5 Tnni3 Foxa1 Sfrp1 Tgfa Rarb Ptk7 Sdk2 Csf1 Bmp7 Zmpste24 Lhx4 Polb Twist1 Ephb2 Foxf2 Nog Slc39a3 Hand2 Stil Efna1 Ift52 Asxl3 Six1 Fancd2 Shank3 Sp6 S1pr1 Ihh Anxa6 Csgalnact1 Osr2 Dscaml1 Msx1 Dhrs3 Meis1 Rpgrip1 Ikzf1 Aldh1a2 Stat5a Slc26a4 Foxe1 Tgfb3 Zhx2 Neurog1 Hoxa13 Rnls Col5a1 Dio3 Tmtc3 Prox1 Dab2 Fst Foxg1 Pdgfc Gdf11 Hoxa1 Alpl Sox9 Greb1l Adamts1 Snx10 Wdr60 Cyp26b1 Mapk3 Insig2 Rxra Prdm1 Ccdc103 Lbx1 Lef1 Fzd2 Flna Hey2 Emx2 Gdf7 Por Cbs Wnt2 Coch Fras1 Bmp6 Dlx2 Id1 Lamc2 Prrx2 Etv4 Arl6 Vax2 Wnt11 Dmrt3 Dlx3 Vegfc Met Hoxa5 Wnk4 Fgfr4 Sox3 Wnt5a Ctsz Ccdc40 Wt1 Hoxd13 Col27a1 Wnt6 Grhl3 Matn2 Uncx Wnt1 Itgb4 Gata4 Dlx5 Celsr3 Exoc4 Megf11 Crb1 Gfi1 Ripor2 Pax2 Kdr Wnt7a Gdnf Tulp3 Scube2 Hoxb5 Six3 Dlx6 Sox2 Fmn1 Slit3 Tbx15 Poc1a Hnf1b Lhx8 Bbs4 Slit2 Abr Sox1 Fbn2 Sox8 Hoxd11 Vwa1 Med12 Tgm2 Dchs1 Maged1 Lama3 Isl1 Wnt10b Fgf8 Msn Mks1 Foxa2 Ror2 Slc40a1 Twist2 Frzb Zic3 Shank1 Nppc Hoxa4 Otx2 Itga8 Zfpm2 Gli2 Sema3c Cpe Otop1 Prrx1 Foxe3 Foxp2 Hmx3 Snai2 Ephb1 Slc6a4 Ntrk2 Mylk Gata5 Robo1 Eda Wdpcp Pthlh Atp8a2 Stat6 Areg Aldh1a3 Nkx2-5 Hmx2 Eya4 Egflam Col20a1 Wnt9b Tmeff2 Rpgr Ncor2 Alx4 Vwa2 Dnah11 Bmpr1b Lhx9 Rbp4 Cdh23 Lrrk2 Fgf3 Col8a2 Wnt3 Nkx3-2 Emx1 Heyl Lhfpl5 Nkx3-1 Hcn1 Trpv4 Fgf2 Col12a1 Hoxc13 Pcdh15 Bdnf Cxcr4 Hoxc9 Ajap1 Tulp1 Tbr1 Ttc8 Hoxc8 Gli1 Vdr Gpc3 Atoh1 Sfrp2 Chad Wdr19 Tlx1 Dkk1 Clic5 Mecom Agtr1a Ush1g Phlda2 Pou4f3 Pgf T Nrg3 Slc24a4 Matn3 Hpn Pbx1 Hhip Aqp5 Alx1 Ripply2 Pax6 Miat Myom3 Bhlhe23 Smpd3
GO:0048598	embryonic morphogenesis	637	464	310.05	< 1e-30	0.04197	Arid1a Sp3 Rdh10 Hectd1 Nsd1 Ift140 Bmi1 Tshz1 Cited2 Setd2 Ptch1 Trim28 Gata3 Pfn1 Gnaq Ipmk Srf Lats2 Bcl2l11 Sos1 Kdm2a Tnrc6c Chd7 Nipbl Lats1 Grsf1 Gnas Nckap1 Mib1 Arhgap35 Macf1 Cfl1 Clasp2 Dvl2 Stk4 Enah Satb2 Rest Hes1 Klf4 Wnk1 Bmpr1a Fzd5 Gata6 Ncoa3 Yap1 Acvr2b Rock2 Rbpj Hs2st1 Smad2 Prkacb Tead1 Fbxw4 Frs2 Nr4a3 Impad1 Dag1 Tcf7l2 Erf Fgfr1 Ttbk2 Bcr Cecr2 Cdkn1c Hif1a Kdm2b Nup50 Ets2 Lama5 Gatad2a Rnf2 Ski Rock1 Luzp1 Gata2 Prkaca Tgif1 Foxp4 Acvr2a Hira Plxnb2 Sec24b Shox2 Ldb1 Hdac2 Itgav Pcgf2 Pbx2 Sema4c Tgif2 Hipk1 Lnpk Kdm6a Dnajb6 Lrp6 Grb2 Smad4 Foxc1 Spint1 Prickle1 Bmpr2 Rac1 Brpf1 Zbtb17 Lrig1 Ncoa1 Apaf1 Gpi1 Lmo4 Irx3 Cul3 Axin1 Tfap2a Pou2f1 Arfrp1 Rps6 Insig1 Rala Wnt7b Ric8a Lrp5 Lmbr1 Zfp36l1 Hipk2 Prkar1a Mapk1 Fzd1 Notch2 Tcf3 Bcl10 Grhl2 Pkd2 Asxl2 Abl2 Rtf1 Slc9a3r1 Zic5 Smad1 Smad3 Abl1 Mthfr Zeb1 Sufu Dlg1 Ovol2 Vasp Syf2 Hes5 Igf2 Socs3 Gna12 Dvl1 Spry2 Nf2 Tgfbr1 Ttc39c Epb41l5 Rab23 Id2 Spint2 Sod1 Zfp281 Itga5 Hoxd9 Map3k7 Nphp3 Pofut2 AI597479 Cdc73 Bax Hhex Ctnnb1 Pitx2 Scrib Deaf1 Acvr1 Zfp568 Eif4a3 Leo1 Rps7 Flvcr1 Paf1 Kif3a Kdf1 Hsbp1 Dvl3 Wnt2b Irx2 Ext2 Ntn1 Htt Twsg1 Gli3 Phactr4 Rpl38 Ift88 Hspg2 Dnaaf1 Tbx2 Foxf1 St14 Llgl2 Tgfbr2 Lrp2 Smarca4 Tead2 Runx2 Rara Fzd3 Bloc1s5 Mapk7 Dld Triobp Tbx3 Psen1 Txnrd1 Msx2 Traf3ip1 Tsc1 Pou5f1 Foxl2 Fgf9 Whrn Myo6 Ift122 Psen2 Tmem231 Flt1 Stk3 Snai1 Map3k20 Clasp1 Reck Tgfb1 Etv2 Hoxb3 Lhx1 Lias Map2k5 Six4 Notch1 Stox1 Ext1 Lhx2 Tbx1 Sp1 Celsr1 C2cd3 Rack1 Dact1 Kcnq4 Mthfd1l Sp9 Hlx Rgma Ugdh Epha2 Myadm Nat8f1 Rarg Sdc4 Traf6 Gsc Fzd6 Sox11 Lrig3 Cluap1 Hoxd3 Smo Chst11 Wnt9a Tnfaip3 Ift57 Arl13b Opa1 Supt20 Coq7 Otx1 Mbp Kat2a Tbx20 Dlc1 Hoxa7 Hdac1 Glmn Lrp4 Mdfi Acd Med1 Tmie Tcf7 Kif16b Prkra Dll1 Pitx1 Zbtb16 Myo15 Sobp Six2 Sox17 Hoxa9 Ahi1 Gbx2 Wnt4 Ift172 Gja1 Atoh8 Tal1 Slc39a1 Mafb Megf8 Sfrp1 Rarb Ptk7 Bmp7 Twist1 Shroom3 Ctr9 Ephb2 Foxf2 Nog Slc39a3 Hand2 Stil Efna1 Ift52 Six1 Shank3 Ihh Osr2 Dscaml1 Msx1 Zic2 Kif20b Aldh1a2 Foxe1 Tgfb3 Neurog1 Hoxa13 Ofd1 Fn1 Col5a1 Prox1 Tmem107 Foxg1 Chrd Hoxa1 Zeb2 Sox9 Wdr60 Cyp26b1 Mapk3 Insig2 Msx3 Bmp8b Ccdc103 Lbx1 Lef1 Fzd2 Gdf7 Wnt2 Fras1 Esx1 Lmx1b Dlx2 Prrx2 Vax2 Wnt11 Adm Cacna1c Vegfc Hoxa5 Tlx2 Wnt5a Ccdc40 Tctn1 Hoxd13 Esrrb Sox7 Wnt6 Grhl3 Wnt1 Gata4 Dlx5 Exoc4 Casp3 Gfi1 Ripor2 Pax2 Wnt7a Gdnf Tulp3 Ece1 Sp8 Intu Hoxb5 Six3 Dlx6 Sox2 Tbx15 Hnf1b Phldb2 Ecsit Bbs4 Abr Tenm4 Rpgrip1l Fbn2 Sox8 Hoxd11 Med12 Fgf8 Mks1 Foxa2 Ror2 Twist2 Frzb Zic3 Mixl1 Hoxa4 Otx2 Itga8 Gli2 Otop1 Prrx1 Hmx3 Wdpcp Atp8a2 Dync2h1 Aldh1a3 Nkx2-5 Hmx2 Eya4 Wnt9b Tbc1d32 Pcdh8 Alx4 Wls Rbp4 Cdh23 B9d1 Fgf3 Wnt3 Nkx3-2 Lhfpl5 Col12a1 Pcdh15 Hoxc9 Gli1 Gpc3 Atoh1 Sfrp2 Wdr19 Dkk1 Clic5 Mecom Ush1g Pou4f3 T Hpn Pbx1 Alx1 Pax6
GO:0048646	anatomical structure formation involved ...	1158	739	563.63	1.5e-26	0.0422	H2-DMa Arid1a Sp3 Rdh10 Hectd1 Pim1 Akt1 Atxn2 Actg1 Cited2 Setd2 Ptch1 Lemd3 Gata3 Pfn1 Efnb2 Ep300 Mapk14 Ipmk Srf Ssbp3 Gsk3b Plcg1 Mfsd14a Rhob Lats2 Myh9 Bcl2l11 Jmjd6 Clic4 Kdm2a Pafah1b1 Tfap2c Cnot2 Tnrc6c Pten Lats1 Gnas Shb Nckap1 Lemd2 Jun Pdgfa Obsl1 Mib1 Ncl Arhgap35 Macf1 Cfl1 Clasp2 Dvl2 Stk4 Ago2 Enah Gna13 Hes1 Klf4 Rc3h1 Bmpr1a Hmgb1 Naa15 Fzd5 Gata6 Agfg1 Mtdh Socs7 Krit1 Acvr2b Rock2 Map3k3 Col4a2 Col4a1 Neo1 Rbpj Hs2st1 Ppargc1b Fbxw7 Smad2 Ehd1 Gab1 Pkd1 Itgb1 Rbm15 Kctd10 Prkacb Junb Hs6st1 Pknox1 Pik3cb Frs2 Nr4a3 Dag1 Klf5 Fgfr1 Cfl2 Gabpa Nectin1 Cecr2 Hif1a Kdm2b Glul Nup50 Ets2 Srpk2 Gatad2a Ski Sirt1 Rock1 Luzp1 Nfe2l2 Rtn4 Zfp219 Jak1 Gata2 Prkaca Sf3b1 AU040320 Tgif1 Nfatc3 Cnot3 Btg1 Klf2 Skil Aggf1 Wdr1 Vezf1 Map2k1 Plxnb2 Sec24b Gng5 Matr3 Sdccag8 Ldb1 Hdac2 Itgav Cnot1 Actn1 Sema4c Nus1 Ulk1 Amotl2 Cdc42 Wasf2 Ubp1 Spred1 Hipk1 Epn1 Kdm6a B4galt1 Akap13 Nfatc1 Rhoa Tcta Tead4 Cd9 Lrp6 Grb2 Vegfa Smad4 Pdpk1 Mboat7 Ptprm Fkbpl Sash1 Foxc1 Spint1 Prickle1 Bmpr2 E2f7 Mxi1 Vhl Brpf1 Tgfbr3 Tbc1d20 Pik3c2a Tbpl1 Ptk2 Apaf1 Gpi1 Plxnd1 Lmo4 Irx3 Cul3 Axin1 Tfap2a Pou2f1 Rala Wnt7b Herc1 Mef2a Otulin Ppp2r3a Hipk2 Tanc1 Adam9 Prkar1a Mapk1 Fzd1 Notch2 Nbeal2 Bcl10 Ptpn11 Cdk5r1 Grhl2 Foxp1 Abl2 Rtf1 Stim1 Myh10 Zic5 Smad1 Smad3 Actl6a Abl1 Mthfr Sufu Map2k2 Gtf2i Jup Epn2 Pde3b Ovol2 Ppp3r1 Vasp Hes5 Igf2 Foxj2 Hmga2 Emc10 Tmf1 Dvl1 Dyrk1b Spry2 Nf2 Unc5b Hgs Tgfbr1 Pxn Pofut1 Gnpat Epb41l5 Rab23 Cyp1b1 Spint2 C1galt1 Itga5 Map3k7 Pofut2 Itga6 Cdc73 Hhex Jcad Ctnnb1 Pitx2 Scrib Fkbp1a Mia3 Tjp1 Deaf1 Plcd1 Acvr1 Mtmr2 Ntn3 Cnnm4 Nectin2 Leo1 Rps7 Atf2 Add1 Paf1 Pkm Ppp3cb Smarcd3 Hsbp1 Epb41l3 Dvl3 Mfn2 Wnt2b Ptgfrn Epo Irx2 Ext2 Itgb1bp1 Htt Twsg1 Gli3 Zfpm1 Phactr4 Prkca Ilk Cbln1 Kbtbd8 Ift88 Kdm4c Hspg2 Flcn Egr3 Stat3 Tbx2 Wdr74 Foxf1 St14 Sbno2 Hk2 Card10 Mpp5 Tgfbr2 Ddah1 Lrp2 Agtpbp1 Smarca4 Tead2 Fig4 Neurl2 Pikfyve Rora Ephb3 Gpc1 Runx1 Axin2 Pparg Nfib Rara Supt6 Fzd3 Prcp Mapk7 Thbs3 Kif26b Atp5b Mpig6b Brca1 Pdcd10 Ptpn14 Cdk5 Tbx3 Cd109 Cdh1 Plk2 Psen1 Capn2 Txnrd1 Arhgap22 Bcl6 Msx2 Tsc1 Pik3r2 Pou5f1 Epas1 Perp Vegfb Nrarp Fgf9 Pax1 Whrn Cib1 Nop2 Ift122 Psen2 Flt1 Bcl3 Fam20c Atp8b1 Stk3 Prom1 Snai1 Ahr Rras Clasp1 Hey1 Sh3pxd2a Sdk1 Reck Pdcd6 Tgfb1 Sec23ip Etv2 Adipor2 Bmp2 Plcd3 Anxa2 Lhx1 Lias Map2k5 Six4 Notch1 Pbrm1 Tnfrsf12a Adgra2 Adam15 Lhx2 Fgf18 Klhl12 Tbx1 Sp1 Celsr1 Ism1 Mthfd1l Prkx Fhl2 Tcf4 Nle1 Rgma Erap1 Epha2 Palb2 Smad5 Lif Vash1 Tnfaip2 Adgrg6 Rarg Hdac5 Sdc4 Traf6 Nrp2 Gsc Fzd6 Sox11 Cluap1 Ppara Aimp1 Smo Tnfaip3 Ercc2 Fmnl3 Ift57 Wars Opa1 Nf1 Nfkb2 Htatip2 Coq7 Kat2a E2f8 Plekho1 2210016L21Rik Tbx20 Dlc1 Bmper Hdac1 Glmn Tcf15 Gpx1 Amotl1 Vash2 Pik3r3 Mfge8 Becn1 Pdcl3 Med1 Nfix Egfl7 Kif16b Dll1 Plxdc1 Rrp7a Ace Nr4a1 Mydgf Zc3h12a Mdk Mymx Six2 Prkdc Sox17 Ahi1 Gbx2 Wnt4 F3 Ift172 Atoh8 Ets1 Csrp2 Fjx1 Mecp2 Ntf5 Pak4 Bysl Vav3 Dysf Xrcc2 Plxna2 Col23a1 Tal1 Mafb Atm Foxa1 Sfrp1 Tgfa Ptk7 Sdk2 Bmp7 Twist1 Shroom3 Cd81 Ctr9 Ephb2 Nog Hand2 Stil Efna1 Hbegf Ift52 Ago1 Sema5a Six1 Shank3 Shc1 S1pr1 Ihh Hif3a Camk1 Rgcc Gpr4 Cd59a Msx1 Zic2 Sox18 Rpl7l1 Efna3 Meis1 Pef1 Kif20b Aldh1a2 Txnrd3 Foxd3 Neurog1 Fn1 Col5a1 Tcof1 Prox1 Adam12 Uspl1 Flot1 Chrd Hspb1 Hoxa1 Emp2 Rfx2 Zeb2 Sox9 Adamts1 Cxcl12 Lgals3 Mapk3 Acrbp Egr2 Rxra Reln Rbm46 Lef1 Mcam Fzd2 Flna Hey2 Nfatc2 Zpbp Gdf7 Tert Tnfrsf13c Lfng Foxj1 Adam17 Epha1 Wnt2 Phox2a Stat1 Cd160 Dab2ip Id1 Itgb3 Nfatc4 Tmod1 Syk Zpbp2 Arl6 Wnt11 Adm Vegfc Hoxa5 Hpse Tlx2 Fgfr4 Notch3 Wnt5a Pmp22 Cdk5r2 Hspb6 Sf3b6 Wt1 Tctn1 Esrrb Sox7 Wnt6 Grhl3 Wnt1 Zfp385a Itgb4 Nfasc Gata4 Dlx5 Adgrb2 Exoc4 Megf11 Casp3 Bcas3 Spem1 Ripor2 Pax2 Kdr Wnt7a Gdnf Tulp3 Dlx6 Sox2 Ramp2 Ptpn18 Fmn1 Hopx Hdac9 Prickle2 Hnf1b Phldb2 Il4ra Ecsit Ercc1 Nebl Bbs4 Slit2 Prkcb Tenm4 Prkd2 Rnh1 Fbn2 Sox8 Nras Ppp1r16b Jam3 Hoxd11 Nfe2 Adgrb1 Med12 Tgm2 Dchs1 Ncmap Isl1 Wnt10b Fgf8 Ccbe1 Cacna1a Eqtn Nrxn1 Hmox1 Mks1 Rapgef3 Foxa2 Pnldc1 Ror2 Dmrt2 Slc40a1 Ccdc136 Adrb2 Mixl1 Pgk1 Otx2 Zfpm2 Gli2 Sema3c Ada Mkx Snai2 Ephb1 E2f2 Gata5 Robo1 Ptk2b Synj2bp Nr2e1 Eda Pthlh Thsd7a Atp8a2 Smoc2 Tnfrsf1a Tlr2 Aldh1a3 Nkx2-5 Ugt8a Creb3l1 Wnt9b Chrna7 Ndnf Pcdh8 Grid2 Wls Rbp4 Egf Ptprb Fgf3 Col8a2 Atp7a Wnt3 Nkx3-2 Heyl Skor2 Nkx3-1 Fgf2 Col12a1 Cxcr4 Ptgis Tbr1 Lhx5 Abcc8 Lrp8 Sfrp2 Chad Tlx1 Dkk1 Agtr1a Ccnb1ip1 Lepr Prok2 Pgf Kndc1 Crhr2 T Nrg3 Slc24a4 Mfap2 Hhip Sema4a Alx1 Ripply2 Ntrk1 Pax6 Myom3 Smpd3 Adgrb3
GO:0001756	somitogenesis	77	48	37.48	0.01086	0.04229	Ep300 Nckap1 Mib1 Bmpr1a Rbpj Kdm6a Lrp6 Smad4 Foxc1 Ppp2r3a Smad3 Pofut1 Epb41l5 Foxf1 Axin2 Psen1 Nrarp Pax1 Psen2 Lhx1 Notch1 Nle1 Palb2 Kat2a Tcf15 Dll1 Prkdc Xrcc2 Plxna2 Atm Sfrp1 Aldh1a2 Zeb2 Lef1 Lfng Wnt5a Med12 Foxa2 Ror2 Dmrt2 Otx2 Sema3c Pcdh8 Nkx3-1 Sfrp2 Dkk1 T Ripply2
GO:0051223	regulation of protein transport	732	467	356.29	4.3e-17	0.04306	Trim27 Irs2 Pim3 Ptbp1 Setd2 Arf6 Golph3 Clock Trim28 Gata3 Ppp3ca Efnb2 Ep300 Mapk14 Gsk3b Ran Hspd1 Midn Rufy3 Ncl Bag3 Slc16a1 Rest Ubr5 Sidt2 Ube2j1 Acsl3 Bbc3 Mpc2 Hmgb1 Dnaja1 Fzd5 Ppp2ca Ppm1a Lypla1 Neo1 Myo1c Snx3 Fbxw7 Rhbdd3 Vamp2 Edem1 Atpif1 Rangap1 Tcf7l2 Glud1 Pik3r1 Socs1 Hif1a Glul Synj1 Ndel1 Ywhae Dhx9 Sec24a Sirt1 Rab11fip1 Rfx3 Nutf2 Prkaca Rab11fip3 Lrrfip2 Inhbb Sh3glb1 Arf1 Prkaa1 Tardbp Xpo1 Rhbdf1 Serp1 Gpr27 Mdm2 Tomm70a Cdc42 Yod1 Pfkfb2 Prkce Map4k4 Arhgap44 Bnip3l Crebrf Gapvd1 P3h1 Rac1 Vps35 Nup62 Pdcd5 Bag4 Stxbp4 Ipo5 Ndfip1 Tsg101 Lgr4 Ezr Ubac2 Gpi1 Pip5k1c Cd2ap Pink1 Insig1 Iws1 Ripor1 Ube2g2 Lrp5 Mtcl1 Adam9 Ptpn1 Hyal2 Kars Hras Erp29 Cnst C2cd5 Mapk1 Dynll1 Cyp51 Idh2 Ptpn11 Cdk5r1 Bad Picalm Ei24 Sec16a Abl2 Ripk2 Numb Myh10 Tmem30a Rab11a Csk Abl1 Kif5b Jup Usp46 Nupl1 Pde3b Dnajc1 Wipf1 Ppp3r1 Nadk Ppia Gpam Uhmk1 Ice1 Hspa1l Xpo4 Rab23 Hmgcr Oxct1 Arpc2 Tmem30b Prkcz Sirt2 Chuk Fyn C2cd2l Oaz1 Efna5 Scrib Plk3 Pcm1 Arrb1 Sept8 Akap1 Gsk3a Zfp384 Ppp3cb Kif3a Akt2 C1qtnf4 Rab8a Rabgef1 Itgb1bp1 Nedd4 Gopc Tomt Sri Gli3 Mdfic Cdk16 Mcu Actr3 Aacs Snap91 Nr1h2 Atad1 Otud5 Ptpmt1 Crlf2 Parp1 Apoe Tnfrsf21 Prkcd Lrp2 Chchd4 Il17ra Bmp8a Txn1 Cdkn2a Supt6 Ptger3 Pkdcc Apbb1 Tmbim6 Rbm22 Eny2 Cep131 Vamp4 Hnrnpm Ndfip2 Panx1 Ifnar1 Selenok Oaz2 Pdcd10 Ptpn14 Cdk5 Cdh1 Klf7 Psen1 Cadm1 Camk4 Uaca Ppp1r11 Zpr1 Asph Cpt1a Pik3r2 Dnm1l Bard1 Nup54 Ptpn23 Srebf1 Cib1 Park7 Tpr Atg5 Ppid Erlec1 Ctdspl2 Madd Erbb2 Hadh Pak1 Tgfb1 Pick1 Capn10 Pkig Per2 Unc13b Iqsec1 Cacnb3 Ppard Derl2 Rack1 Sar1a Tiam1 Atp13a2 Gipr Parl Frmd8 Thoc2 Dhx36 Syt9 Traf6 Cnr1 Fkbp1b Arfip1 Smo Tnfaip3 Cptp Rhbdf2 Rab34 Nf1 Adrb1 Mbp B3gat3 Wwp2 Hdac1 Glmn Ensa Ect2 Pard6a Thoc5 Cask Slc8b1 Dnajc27 Pam Mif Zc3h12a Mdk Ppm1f Cftr Sptbn1 Ahi1 Ndufaf2 Xpo5 Gja1 Gcc2 Birc5 Bcap31 Irf3 Cd276 Stx4a Fbln1 Syt7 Nlgn2 Grasp Sfrp1 Pfkl Ifngr1 Ica1 Twist1 Ttc21b Nkx6-1 Arhgef5 Cd81 Hdac3 Zfand1 F2rl1 Drd4 Traf2 Pmaip1 Camk1 Ptger4 F2r Il17rb Mapkbp1 Rgcc Derl3 Kif20b Hap1 Tgfb3 Chp1 Fn1 Cep290 Irs1 Sirt3 Atg7 Sergef Vps28 Gsg1l Emd Panx2 Nr1d1 Mapk3 Flna Ucp2 Svip Adcy5 Akap12 Exoc1 Trpm4 Brsk2 Ogt Adra2a Pdzk1 Cd160 Uqcc2 Akap8l Tomm7 Mapk11 Nucb1 Itgb3 Syk Vegfc Wnt5a Myrip Inpp5k Hmgb4 Srgn Gas6 Sar1b Pla2g6 Enho Psmd9 Exoc4 Pde8b Bcas3 Fis1 Srcin1 Prnp Sybu Dph3 Riok2 C1qtnf12 Sirt4 Tnfrsf1b Hdac9 Kcnb1 Dmap1 Il4ra Tm9sf4 Adora2a Os9 Slc35d3 Nos2 Abcg1 Chga Isl1 Il1rap Ifih1 Akap5 Oaz3 Nrxn1 Rapgef3 Foxa2 Doc2b Flt3 Kcnn4 Nos1 Anxa5 Aif1 Glp1r Unc93b1 Mtnr1a Hk1 Efcab7 Rasgrp1 Cacna1d Arc Stom Tlr2 Stxbp5l Rptor Pkia Zic1 Dmtn Snx12 Gsdmd Pacsin1 Ddx58 Cidea Hpca Cemip Wls Rbp4 Egf Lrrk2 Kcnq1 Adcy8 Prkcq Panx3 Trpv4 Epha5 Gripap1 Abat Acvr1c Ffar4 Gck Gpr68 Arg2 Ptpn5 Gdi1 Abcc8 Tctex1d2 Baiap3 Agtr1a Golph3l Lepr Kcnj11 Crhr2 Lcp1 Syne1 Slc9b2 Fndc1 Nod2
GO:0050770	regulation of axonogenesis	205	155	99.78	2.3e-15	0.04323	Zswim6 Sin3a Ulk2 Ep300 Srf Gsk3b Pafah1b1 Pten Rufy3 Rnd2 Arhgap35 Clasp2 Stk11 Eif4g2 Stk25 Cdkl3 Adnp Ndel1 Rtn4 Skil Map2k1 Plxnb2 Ist1 Shox2 Trak2 Sema4c Ulk1 Spg20 Nin Ythdf1 Vegfa Bmpr2 Ptk2 Plxnd1 Ifrd1 Sipa1l1 Agrn Map1b Sema3f Zswim8 Cdk5r1 Picalm Rab11a Abl1 Map2k2 Sema4b Mark2 Mycbp2 Sema6d Dnm2 Plxnb1 Efna5 Sema4d Mgll Zswim5 Anapc2 Twf2 Ntn1 Trak1 Myo5b Ilk Actr3 Snap91 Apoe Rab21 Bcl11a Sema4g Golga4 Sema7a Cyfip1 Ephb3 Zfyve27 Dbnl Cdk5 Psen1 Wdr36 Ttl Chn1 Plxnc1 Pak1 Limk1 Tnfrsf12a Rtn4r Syngap1 Braf Kif13b Ust Dpysl2 Rgma Tiam1 Cdh4 Mapt Metrn Rpl4 Lrp4 Nrg1 Cdh2 Map6 Dab1 Eif2b2 Zswim4 Xk Epha7 Plxna4 Dbn1 Plxna2 Megf8 Golga2 Nkx6-1 Disc1 Ephb2 Efna1 Sema5a Ntrk3 Ptprs Olfm1 Fn1 Zeb2 Trim46 Cxcl12 Brsk2 Wnt5a Lpar3 Draxin Rnf6 Wnt7a Dixdc1 Epha4 Ache Slit2 Sema6c Barhl2 Cacna1a Cdkl5 Sema5b Map2 Sema3c Fstl4 Ntrk2 Robo1 Pou3f2 Tubb2b Nefm Brsk1 Fgf13 Efnb3 Aatk Nefl Wnt3 Bdnf Tbr1 Sema4f Gdi1 Sema4a Trpv2
GO:0042326	negative regulation of phosphorylation	452	323	220	2.7e-23	0.04329	Smad7 Hnrnpu Trim27 Irs2 Foxo1 Akt1 Spred2 Pard3 Hipk3 Phlpp1 Gnaq Gsk3b Ncor1 Gskip Lats2 Igf1r Ggnbp2 Trib1 Pafah1b1 Midn Pten Lats1 Shb Ppp1r15b Lemd2 Jun Ppp2r5a Prkar1b Dusp4 Ranbp9 Fam72a Klf4 Wnk1 Dusp1 Cdkn2c Dnaja1 Ppp2ca Fem1a Ctdsp2 Taok3 Ube2b Prdm15 Pde12 Sh2b3 Hspa4 Eif3a Dusp5 Dusp10 Dag1 Socs1 Atxn7 Cdkn1c Dnajc3 Smad6 Sirt1 Atxn1 Wwtr1 Nck1 Ankle2 Ptprj Ajuba Prkag2 Actb Tardbp Ash1l Stk39 Spred1 Nr2f2 Bag1 Rhoa Ctdspl Eif4g1 Lrp6 Smad4 Pdpk1 Kat2b Prkar2a Ctdsp1 Cactin Rnf149 Nup62 Cox11 Tsg101 Tesk1 Ezr Zgpat Inppl1 Cdc42se1 Lrp5 Strap Sh3bp5 Ptpn1 Hyal2 Terf2ip Dtnbp1 Pibf1 Prkar1a Apc Dynll1 Ptpn2 Mtor Fgfr1op Deptor Cbl Prpsap1 Slc9a3r1 Csk Gadd45g Rb1 Abl1 Fbxo7 Gpd1l Dlg1 Crkl Fkbp8 Ibtk Aida Ptpn13 Socs3 Akt1s1 Gps2 Dusp6 Dvl1 Itch Spry2 Nf2 Hexim2 Foxm1 Cdkn1a Inca1 Hmgcr Mllt1 Hsph1 Prkcz Sirt2 Bax Hhex Dnaja3 Hdac4 Dusp16 Fkbp1a Arrb1 Dusp8 Rubcn Actn3 Sema4d Cdkn1b Dusp7 Irf1 Errfi1 Suz12 Cnksr3 Ubash3b Adarb1 Rabgef1 Pwp1 Cyld Itgb1bp1 Prkca Ilk Tbc1d10c Flcn Cblb Stat3 Chmp6 Pmepa1 Spred3 Socs5 Dbndd2 Prkar2b Apoe Prkcd Cdkn2a Dnajc10 Socs4 Mapk7 Stk38 Heg1 Cd109 Ddit4 Psen1 Dusp3 Camk2n1 Traf3ip1 Grb10 Pik3r2 Inpp5f Rtraf Cbfa2t3 Cib1 Park7 Psen2 Ppm1e Ppp2r5d Cdkn2d Gadd45b Fam129a Ppif Dusp2 Pin1 Tgfb1 Ppp1r15a Pkig Per1 Cdkn2b Mtch2 Rack1 Smpd1 Pde4d Dact1 Washc1 Ldlrad4 Hexim1 Insm1 Plk1 Myadm Dgkq Lif Pip5kl1 Mapt Tnfaip3 Tfap4 Wars Nf1 E130311K13Rik Adar Cadm4 Pard6a Sirpa Pebp1 Zc3h12a Prkdc Smcr8 Ppm1f Pik3ip1 Enpp1 Atf3 Igfbp3 Ccnb1 Spry4 Fbln1 Lrrk1 Sfrp1 Bmp7 Fktn Twist1 Prkrip1 Zfyve28 Hdac3 Tigar Ephb2 Arrb2 Nog F2rl1 Efna1 Parp14 Taf7 Dynlt1b Trp73 C1ql4 Ntrk3 Smyd3 Pkib Chp1 Sh3bp5l Dab2 Dok1 Sirt3 Ier3 Hspb1 Cdk5rap3 Gprc5a Gfra2 Marveld3 Trib3 Mical1 Chordc1 Irak3 Epha1 Ogt Ndrg2 Kirrel Dab2ip Met Dnajc15 Mlxipl Inpp5k Prdx3 Vps25 Dok2 Nprl2 Uchl1 Vrk3 Casp3 Srcin1 Prnp Paqr3 Slit2 Cep85 Adora2a Foxa2 Nos1 Rps6ka6 Cblc Tnip1 Synj2bp Pid1 Pde2a Rassf2 Chrna7 Pkia Timp3 Dmtn Rgs2 Lrrk2 Ptpn5 Dusp19 Sfrp2 Psmd10 Dkk1 Mecom 2610042L04Rik Pax6
GO:0009314	response to radiation	395	277	192.26	2.5e-18	0.04377	Yy1 Sprtn Zbtb1 Jund Nr2f6 Akt1 Sdf4 Clock Gata3 Ep300 Mapk14 Tlk2 Rhob Nipbl Jun Usp1 Eef1d Stk11 Fbxl3 Bbc3 Map4k3 H2afx Ino80 Yap1 Ube2b Cry1 Noc2l Msh6 Fbxw7 Rnf4 Map3k4 Itgb1 Polk Rev1 Junb Pik3r1 Hif1a App B4galt2 Crebbp Sirt1 Atxn1 Nucks1 Rnf8 Prkaa1 Kdm1a Rela Mdm2 Ppp1cc Agap3 Nabp2 Hmgn1 Grb2 Brat1 Creb1 Usf1 Mapk9 Egr1 Rnf168 Ube4b Ric8a Sod2 Trp53bp2 Usp47 Tanc1 Hyal2 Kars Hras Opn3 Xrcc6 Hsf1 Ticrr Ei24 Mtor Abl2 Cdc25a Xpa Actr5 Casp9 Sik1 Ddhd2 Topbp1 Sgk1 Cirbp Rad9b Kmt2a Mapk8 Rhno1 Cdkn1a Hmgcr Id2 Triap1 Zranb3 Cds2 Bax Deaf1 Plk3 Arrb1 Msh2 Abraxas1 Atr Pias1 Wrn Lig4 Bcl2l1 Pold3 Akt2 Pde6d Rfwd3 Htt 1700007K13Rik Trp53inp1 Nek1 Ppp1ca Nsmce3 Ptprk Fmr1 Parp1 Babam2 Xrra1 Map2k7 Lrp2 Nabp1 Ccar2 Rgs9bp Txn1 Dcun1d3 Usp28 Pparg Clk2 Ddias Meis2 Kit Apbb1 Uimc1 Brca1 Cdk5 Cep250 Rbm4b Ercc4 Aen Gtf2h5 Uaca Tank Cry2 Ift20 Eya3 Pcna Ints7 Dtl Inip Mbd4 Bcl3 Ppid Cdkn2d Rad18 Map3k20 Net1 Brca2 Tipin Xpc Per2 Ddb1 Per1 Ctns Mtch2 Syngap1 Braf Ppp1cb Dynlrb1 Rhbdd1 Crip1 Sde2 Eif2s1 Dhx36 Reep6 Ercc5 Casp7 Rpl26 Ube2a Eif2ak4 Kat5 Ercc2 Nf1 Cat Cops9 Usp2 Ccdc66 Gpx1 Ndrg4 Ect2 Fech Bcl2 Ercc6 Prkdc Ercc8 Polh Rad54b Ap1s2 Mecp2 Rad51 Rad1 Bhlhe40 Rad51ap1 Xrcc2 Fignl1 Kdm4d Swi5 Atm Sfrp1 Ccnd1 Zmpste24 Xrcc4 Mme Tigar Synpo Nog Sema5a Hyal3 Fancd2 Per3 Pmaip1 Pole3 Poli Rpain Best1 Cacnb4 Mapk13 Hus1 Tspyl5 Fbxl21 Hoxa1 Blm Dclre1c Chek1 Ints3 Uvssa Cul4b Nfatc4 Pnp Brcc3 Cacna1c Slc1a2 Ercc3 Pde8b Casp3 Primpol Asic2 Crtc1 Sct Ogg1 Elk1 Fancg Dcdc2a Ercc1 Spidr Mrnip Sema5b Mettl3 Ddb2 Snai2 Rdh11 Atp1a3 Atp8a2 Pde1b Brsk1 Rpgr Chrnb2 Rbp4 Ppp1r1b Adra1b Crhr1 Tmem109 Tulp1 Abcc8 Sfrp2 Hrh1
GO:0035690	cellular response to drug	427	231	207.83	0.01338	0.04385	Hnrnpu Hnrnpk Klf9 Foxo1 Foxo3 Larp1 Gnaq Ppp3ca Mir132 Pawr Rhob Ppp1r9b Hnrnpd Pten Gnas Eif4e Cfl1 Rest Map3k5 Nr3c1 Top2b Pde8a Gna11 Stk25 Rock2 Klf16 Rnf4 Ppp1r12a Nr4a3 Gabpa Chmp5 Ehmt2 Plekha1 Crk Sirt1 Ctnna1 Nfe2l2 Oser1 Ripk1 Actb Rap1b Hdac2 Rela Pcgf2 Eif4ebp1 Prkce Atf4 Ndor1 Ezh2 Trim41 Rnf149 Vps35 Sphk2 Zfp277 Rnf146 Ncoa1 Setx Pink1 Egr1 Gnai2 Dtnbp1 Mapk1 Cdk5r1 Bad Hsf1 Apex1 Foxp1 Ripk2 Trap1 Slc9a3r1 Abl1 Fbxo7 Casp9 Jup Crkl Ddi2 Gnai3 Fdx1 Kmt2a Dnm2 Mapk8 Rap2a Cyp1b1 Hsph1 Psap Arpc2 Fyn Bnip3 Ctnnb1 Daxx Efna5 Arhgef2 Endog P2rx3 Ppp3cb Htt Rap1a Trp53inp1 Nsmce3 Fmr1 Tfrc Prkcd Ssh1 Txn1 Cdkn2a Pdxp Ptger3 Cdk4 Mapk7 Rbm22 Brca1 Pdcd10 Ddit4 Cdh1 Ankzf1 Pde4a Gnai1 Park7 Ppm1e Ahr Net1 Ppif Prkaa2 Tgfb1 Nfkb1 P2rx4 Hsp90b1 Rps6kb1 Adam15 Braf Ppp1r14a Rack1 Palm Atrx Rgs10 Timeless Sorbs1 Chrm4 Kcnh2 Itpr2 Tnfaip3 Tfap4 Bcar1 Ddx11 Capn1 Mir9-3 Rps3 Ect2 Sirpa Zc3h12a Ppm1f Cftr Tmem38b Rad51 Tmem38a Adcy6 Mir34c Sfrp1 Adcy7 Map4k1 Zfp580 Drd4 Ncstn Adcy3 Traf2 Gnao1 Fbxo32 Smyd3 Adcy2 Slc31a1 Mapk13 Gnb5 Sigmar1 Hoxa1 Blm Sox9 Mir330 Mapk3 Cib2 Flna Mir152 Adcy5 Nod1 Mtr Trpm4 Recql5 Met Mir92b Gas6 Hrh3 Prmt5 Asic2 Pax2 Kdr Gdnf Htr7 Prnp Slit2 Gnal Spidr Nos2 Nsg1 Ptger1 Hmox1 Plcb1 Mylk Stat6 Pde2a Mir615 Chrna7 Pde4b Htr1b Chrnb2 Lrrk2 Kcnq1 Adcy8 Cav2 Chrna4 Epha5 Chrna3 Alk Ngb Agtr1a Gna15 Mir9-1 Ntrk1 Lypd1 Ly6h Slc18a2 Smpd3 Nod2
GO:0097193	intrinsic apoptotic signaling pathway	292	220	142.13	6.9e-21	0.04396	Hnrnpk Cebpb Mcl1 Jmy Hic1 Ep300 Gsk3b Apopt1 Bag5 Zfp622 Tpt1 Gskip Bcl2l11 Sfpq Siah1a Ube2k Ubqln1 Map3k5 Ivns1abp Stk11 Bbc3 Stk24 Dnaja1 Htra2 Stk25 Dyrk2 Noc2l Msh6 Fbxw7 Pik3r1 Hif1a March7 Ero1l Sirt1 Nfe2l2 Ddx5 Nck1 P4hb Skil Diablo Map2k1 Sh3glb1 Ralbp1 Hdac2 Eaf2 Kdm1a Topors Ern1 Mdm2 Ppp1r13b Hipk1 Atf4 Mllt11 Vdac2 Rpl11 Cep63 Mlh1 Herpud1 Hint1 Apaf1 Sgpp1 Serinc3 Syvn1 Pink1 Sod2 Trp53bp2 Usp47 Hipk2 Ptpn1 Hras Erp29 Ptpn2 Bad Ei24 Hyou1 Trap1 Slc9a3r1 Uri1 Xpa Casp9 Ybx3 Ndufa13 Pttg1ip E2f1 Styxl1 Plagl2 Cdkn1a Triap1 Cyp1b1 Sod1 Hsph1 Bax Txndc12 Nbn Creb3 Bnip3 Msh2 Rps7 Bok Armc10 Rps27l Bclaf1 Bcl2l1 Epo Cyld Pdk1 Prkca Rrp8 Ddx3x Flcn Fnip2 G2e3 Ptpmt1 Parp1 Phlda3 Ddit3 Ccar2 Moap1 Usp28 Ddias Dnajc10 Hells Ubb Rrn3 Mapk7 Tmbim6 Brca1 Selenok Pdcd10 Ddit4 Aen Nacc2 Uaca Perp Dnm1l Park7 Mbd4 Bcl3 Grina Snai1 Cdkn2d Brca2 Ppif Pias4 Mtch2 Crip1 Rack1 Bag6 Epha2 Parl Selenos Rpl26 Atad5 Rnf7 Mapt Opa1 Wfs1 Hdac1 Rps3 Gpx1 Bid Becn1 Bcl2 Prkra Ercc6 Mif Ndufs3 Prkdc Ppm1f Wwox Bcap31 Fignl1 Shisa5 Bcl2l12 Atm Spop Polb Plekhf1 Trp73 Pmaip1 Cdip1 Msx1 Ier3 Hspb1 Cxcl12 Dapk2 Mybbp1a Trib3 Pdk2 Brsk2 Dab2ip Taf6 Bcl2l2 Nfatc4 Pnp Zfp385b Rtkn2 Mael Zfp385a Tmem117 Rrm2b Casp3 Fis1 Snw1 Nono Tnfrsf1b Ikbkg Chac1 Hmox1 Snai2 E2f2 Tnfrsf1a Creb3l1 Lrrk2 Nkx3-1 Aifm1 Tmem109 Nme5 Lck Gsdme
GO:0061098	positive regulation of protein tyrosine ...	44	29	21.42	0.01584	0.04399	Dvl2 Fbxw7 Agrn Ptpn1 Tcf3 Erbb3 Hsph1 Neurl1a Ncapg2 Unc119 Ace Tal1 Tgfa Efna1 Cass4 Dlg3 Reln Adam17 Adra2a Gas6 Srcin1 Epha4 Prnp Gprc5b Adora1 Egf Lrp8 Dok7 Nedd9
GO:0033077	T cell differentiation in thymus	88	48	42.83	0.15928	0.0441	H2-DMa Zbtb1 Zfp36l2 Bmi1 Gata3 Srf Jmjd6 Sos1 Adrm1 Stk11 Fzd5 Tmem131l Rps6 Zfp36l1 Apc Ptpn2 Tcf3 Zeb1 Stat5b Clptm1 Dnaja3 Ctnnb1 Lig4 Gli3 Egr3 Cdk6 Cdkn2a Mink1 Atg5 Erbb2 Fadd Ncaph2 Bcl2 Prkdc Wnt4 Itpkb Mafb Xrcc4 Ihh Stat5a Zc3h8 Foxj1 Adam17 Zfp608 Wnt1 Nfkbid Ada Rasgrp1
GO:0043543	protein acylation	231	184	112.43	1.8e-22	0.04413	Msl2 Sin3a Bmi1 Msl1 Bend3 Ppm1b Clock Gata3 Ep300 Esco1 Gsk3b Brd4 Kansl1 Cdyl Ctcf Jade1 Naa30 Epc1 Brd1 Zdhhc17 Naa15 Nmt2 Kat6b Ppm1a Noc2l Zdhhc3 Morf4l1 Glul Ogdh Abhd17c Setd5 Crebbp Sirt1 Dr1 Gata2 Zfp451 Ing5 Kat6a Prkaa1 Ep400 Ldb1 Hdac2 Pcgf2 Zdhhc20 Naa50 Dlst Zdhhc5 Naa20 Taok1 Taf9 Smad4 Kat2b Brpf1 Sphk2 Natd1 Ncoa1 Taf5l Abhd17b Brd7 Iws1 Ctbp1 Naa60 Terf2ip Wdr5 Tada2b Zdhhc7 Tcf3 Yeats2 Zdhhc2 Brpf3 Trrap Actl6a Kansl2 Taf10 Mbd3 Paxip1 Smarcb1 Zdhhc14 Abhd17a Naa35 Kmt2a Mdh2 Esco2 Auts2 Mrgbp Atat1 Meaf6 Arrb1 Naa25 Golga7 Kansl3 Kat7 Kat14 Crtc2 Naa16 Tada1 Zdhhc6 Flcn Yeats4 Dscc1 Hcfc1 Smarca4 Zdhhc4 Zdhhc23 Apbb1 Dld Mettl8 Phf20 Brca1 Selenok Ing3 Gtf2b Naa40 Jade3 Park7 Atg5 Zdhhc16 Hint2 Brca2 Tada3 Prkaa2 Tgfb1 Rps6ka5 Per1 Cep295 Supt7l Nat9 Bag6 Lif Nat8f1 Hat1 Eid1 Zdhhc1 Kat5 Kat8 Msl3 Kat2a Zdhhc18 Hdac1 Pole4 Rps6ka4 Zdhhc8 Brd8 Mecp2 Hhat Zmpste24 Supt3 Twist1 Zdhhc19 Taf7 Camk1 Pole3 Zdhhc9 Taf12 Pih1d1 Mcrs1 Ruvbl1 Sirt3 Atg7 Fam161a Chek1 Mapk3 Taf9b Msx3 Lef1 Wbp2 Por Ogt Morf4l2 Mbip Nmt1 Chd5 Sgf29 Dmap1 L3mbtl2 Nfe2 Isl1 Rapgef3 Nos1 Snai2 Naa11 Piwil2 Zdhhc25 Zdhhc11
GO:1901214	regulation of neuron death	368	249	179.12	9.4e-14	0.04416	Foxo3 Cebpb Mcl1 Gata3 Efnb2 Set Gsk3b Pawr Bcl2l11 Hspd1 Jun Rest Map3k5 Nr3c1 Bbc3 Rras2 Neo1 Fbxw7 Adnp Nr4a3 Ncoa7 Hif1a Kdm2b Srpk2 Sirt1 Rock1 Itsn1 Btbd10 Gclc Ralbp1 Cdc34 Ube2m Ppp1r13b Cdc42 Zfp746 Atf4 Bag1 Rhoa Foxq1 Vegfa Pdpk1 Dnajc5 Hsp90ab1 Gclm Vps35 Gfer Creb1 Gpi1 Pink1 Tfap2a Egr1 Sod2 Agrn Map3k11 Trp53bp2 Hipk2 Hras Dtnbp1 Fzd1 Oxr1 Nos1ap Cdk5r1 Rel Bad Hsf1 Erbb3 Picalm Mtor Hyou1 Cbl Prkci Abl1 Fbxo7 Casp9 Akt1s1 Egln2 Psmc1 Nae1 Unc5b Mapk8 Map2k4 Sod1 Hsph1 Aars Bax Fyn Hdac4 Ctnnb1 Daxx Ube2v2 Arrb1 Msh2 Snx6 Lig4 Gsk3a Bok Atf2 Bcl2l1 Ambra1 Epo Htt Nr4a2 Cited1 Ilk Retreg1 Tbc1d24 Stat3 Casp2 Fmr1 Parp1 Apoe Ddit3 Map2k7 Alkbh1 Ssh1 Chmp4b Grik5 Ubb Fgfr3 Tyro3 Cdk5 Ddit4 Psen1 Capn2 Zpr1 Tsc1 Vegfb Prdx2 Park7 Crlf1 Map3k12 Pin1 Stxbp1 Six4 Clcf1 Syngap1 Braf Rack1 Pitx3 Cpeb4 Ikbkb Eif2s1 Optn Stambp Rilpl1 Ppara Mapt Smo En2 Nf1 Wfs1 Kcnip3 Lancl1 Ghr Hdac1 Nmnat1 Amigo2 Bcl2 Prkcg Mdk Fzd9 Casp6 Mecp2 Abcc1 Aimp2 Birc5 Ntf5 Epha7 Xrcc2 Dlx1 Atm Hrk Csf1 Xrcc4 Fos Hdac3 Tigar Arrb2 Nsmf Six1 Trp73 Pmaip1 F2r Tgfb3 Kcnma1 Kif14 Chp1 Btg2 Sigmar1 Atg7 Gabrb3 Bhlhb9 Tert Xiap Nfatc4 Nrbp2 Wnt5a Ctsz Draxin Prdx3 Wnt1 Lgmn Casp3 Fis1 Ppt1 Kdr Gdnf Prnp Sct Nono Elk1 Tnfrsf1b Kcnb1 G6pdx Adora2a Ascl1 Nqo2 Chga Isl1 Fgf8 Cacna1a Hmox1 Adora1 Parp2 Nos1 Gpr75 Trim2 Glp1r Ephb1 Ntrk2 Ptk2b Tnfrsf1a Chrna7 Ndnf Sarm1 Grid2 Nefl Lrrk2 Atp7a Crhr1 Aifm1 Bdnf Vstm2l Ptpn5 Fcgr2b Coro1a Ptprz1 Barhl1 Ntrk1
GO:0048278	vesicle docking	64	44	31.15	0.00091	0.04477	Ctbp2 Vamp2 Scfd2 Cep83 Exoc5 Rab10 Exoc6b Uso1 Sept5 Stx6 Rims2 Stx12 Rab8a Stx3 Stx17 Ykt6 Stx5a Exoc6 Rab15 Stxbp1 Unc13b Rab3d Nsf Stx11 Ndrg4 Stx2 Vps18 Bloc1s6 Bves Cftr Ppfia3 Stx4a Stxbp3 Rab8b Stx16 Stxbp2 Exoc4 Unc13a Vps11 Kcnb1 Nrxn1 Sytl2 Rims1 Cav2
GO:0006376	mRNA splice site selection	27	21	13.14	0.00193	0.04495	Srsf6 Srsf1 Celf1 Rbmxl1 Sfswap Ythdc1 Srsf10 Psip1 Setx Luc7l Luc7l3 Prpf39 Celf3 Luc7l2 Snrpc Celf6 Slu7 Celf5 Srsf12 Rbmx Celf4
GO:0051271	negative regulation of cellular componen...	316	192	153.81	9.3e-06	0.04499	Arid2 Foxo3 Akt1 Afdn Cited2 Gata3 Srf Gsk3b Rhob Trib1 Clic4 Pten D1Ertd622e Cfl1 Clasp2 Srgap2 Klf4 Dusp1 Bmpr1a Stk24 Krit1 Lrch1 Rbpj Sept7 Dusp10 Tpm1 Dag1 Bcr Pfn2 Ccl25 Cers2 Actn4 Crk Patz1 Ctnna1 Nfe2l2 Cd63 Dlg5 Rnf41 Ptprj Actn1 Sema4c Spred1 Nr2f2 Osbpl8 Rhoa Cd9 Ptprm Rap2b Tgfbr3 Ptk2 Cnn2 Sema3f Strap Hyal2 Csnk2b Idh2 Apex1 Adipor1 Slc9a3r1 Sema4b Jup Sema6d Rap2a Cyp1b1 Spint2 Evl Ptprg Mia3 Dnaja4 Ap1ar Sema4d Cdkn1b Arhgdia Jag1 Adarb1 Rabgef1 Itgb1bp1 Trp53inp1 Ilk Flcn Ptprk Stat3 Card10 Apoe Sema4g Sema7a Pparg Kank1 Pdcd10 Cdh1 Dusp3 Pik3r2 Ptpn23 Srgap1 Pkp2 Rras Clasp1 Frmd5 Reck Pin1 Tgfb1 Scai Map2k5 Notch1 Ppard Adam15 Braf Abhd2 Rnf20 Nexmif Ldlrad4 Vash1 Mmp28 Hdac5 Pip5kl1 Nbl1 Calr Kiss1r Miip Nf1 Dlc1 Hoxa7 Ndrg4 Bcl2 Egfl7 Ptpru Coro1b Mif Nrg1 Nisch Wnt4 Igfbp3 Mecp2 Dbn1 Svbp Fbln1 Sfrp1 Nog Drd4 Sema5a Mctp1 Rap2c Ptger4 Rgcc Gtpbp4 Olfm1 Chrd Cxcl12 Marveld3 Cnih2 Epha1 Dab2ip Wnt11 Wnt5a Limch1 Ripor2 Abhd6 Phldb2 Podn Slit2 Abr Magi2 Adgrb1 Sema6c Dach1 Sema5b Cygb Adora1 Gm266 Plcb1 Ddt Nos1 Sema3c Ada Aif1 Robo1 Synj2bp Mapk15 Tmeff2 Prkg1 Wnt3 Mcc Fgf2 Acvr1c Sema4f Abcc8 Erbb4 Sfrp2 Nrg3 Kcne3 Sema4a
GO:0051302	regulation of cell division	156	112	75.93	3.4e-09	0.04505	Klhl21 Setd2 Ptch1 Igf1r Ahctf1 Pdgfa Birc6 Ncoa3 Pkp4 Prdm15 Vps4a Git1 Spast Pkn2 Rab11fip3 Cdc14a Sh3glb1 Ybx1 Prkce Rhoa Vegfa Prpf40a E2f7 Kif13a Orc6 Nup62 Myo19 Cdc14b Cul3 Klhl9 Cspp1 Apc Uvrag Rab11a Igf2 Cdk2ap2 Sirt2 Garem1 Plk3 Cenpv Zbtb18 Bcl2l1 Kdf1 Itgb1bp1 Rbl2 Aurka Flcn Rbl1 Pdxp Kif23 Plk2 Kif3b Pou5f1 Vegfb Fgf9 Cib1 Racgap1 Brca2 Pin1 Tgfb1 Gipc1 Prc1 Chmp3 Incenp Plk1 Cat E2f8 Aspm Pik3r4 Ect2 Thoc5 Becn1 Dll1 Mdk Sox17 Cdc6 Kif20a Map10 Kif18b Tal1 Tgfa Map9 Cit Tex14 Kif20b Tgfb3 Kif14 Pdgfc Blm Lbh Vegfc Esrrb Zfyve19 Intu Cdc25b Bbs4 Fgf8 Ccp110 Plk5 Klhl13 Cetn2 Txnip Ankrd53 Efhc1 Wnt9b Fgf5 Fgf3 Nkx3-1 Fgf2 Sfrp2 Pgf Pax6
GO:0016226	iron-sulfur cluster assembly	20	14	9.73	0.04508	0.04508	Iscu Mms19 Isca1 Nfs1 Ciao1 Ciapin1 Hspa9 Nubp2 Glrx3 Iba57 Nubp1 Isca2 Nubpl Nfu1
GO:0090201	negative regulation of release of cytoch...	20	14	9.73	0.04508	0.04508	Akt1 Prelid1 Higd1a Triap1 Lmna Bcl2l1 Ppif Parl Pam16 Opa1 Gpx1 Arrb2 Bcl2l2 Psmd10
GO:1990403	embryonic brain development	20	14	9.73	0.04508	0.04508	Ift140 Ttbk2 Tra2b Ctnnb1 En2 Pcnt Mir34c Mir34b Wnt1 Rpl10 Med12 Mks1 Tubb2b Mir449c
GO:0051146	striated muscle cell differentiation	316	180	153.81	0.00179	0.04531	Yy1 Arid1a Hnrnpu Akt1 Actg1 Ppp3ca Efnb2 Ep300 Mapk14 Srf Gsk3b Rxrb Myh9 Epc1 Obsl1 Nr3c1 Maml1 Gata6 Spag9 Ctdp1 Neo1 Rbpj Ehd1 Bhlhe41 Homer1 Itgb1 Frs2 Klf5 Cfl2 Ski Sirt1 Nfatc3 Wdr1 Capzb Shox2 Hdac2 Ybx1 Tomm70a Akap13 Ezh2 Camk2d Cd9 Vegfa Smad4 Afg3l2 Mef2a Tanc1 Prkar1a Mtor Foxp1 Stim1 Myh10 Rb1 Sik1 Bnip2 Igf2 Dyrk1b Pdlim5 Cacybp Map2k4 Lmna Chuk Hdac4 Daxx Pitx2 Rcan1 Acvr1 Ntn3 Ddx39b Actn3 Gsk3a Sgcb Ptgfrn Naca Ift88 Trip10 Rbm38 Neurl2 Acadm Rara Tbx3 Capn2 Tsc1 Ift20 Atg5 Fbxo22 Slc9a1 Pak1 Pin1 Tgfb1 Bmp2 Nln Six4 Notch1 Tbx1 Slc25a4 Fhl2 Cxadr Cby1 Ptcd2 Hdac5 Ppara P2rx2 Smo Barx2 Sort1 Adrb1 Kat2a Plekho1 Gpx1 Bcl9 Bcl2 Dll1 Nrg1 Cdh2 Thra Mymx Bves Csrp2 Fdps Xk Dysf Rarb Zmpste24 Cd81 Hdac3 Arrb2 Six1 Bin3 Msx1 Smyd3 Cacnb4 Tmtc3 Prox1 Flot1 Atg7 Sox6 Cxcl12 Cyp26b1 Rxra Hey2 Nfatc2 Tmod1 Met Pmp22 Popdc3 Wt1 Wnt1 Gata4 Uchl1 Ripor2 Hopx Hdac9 Lox G6pdx Il4ra Nebl Flnc Mir499 Chrnb1 Adgrb1 Cacna2d2 Wnt10b Speg Smyd1 Rbm24 Parp2 Nkx2-5 Dner Prkg1 Rgs2 Cav2 Adra1b Nkx2-6 Bdnf Sgcd Dkk1 T Myom3 Adgrb3
GO:0046785	microtubule polymerization	78	62	37.96	2e-08	0.04537	Dyrk1a Slain2 Clasp2 Camsap2 Fkbp4 Ndel1 Csnk1d Capzb Drg1 Mzt1 Nin Prune1 Rac1 Camsap1 Map1b Apc Tubg1 Abl1 Stmn1 Sgk1 Togaram1 Tubgcp2 Mapk8 Tubgcp3 Terf1 Ckap5 Mapre1 Cdkn1b Arl2 Mapre3 Cenpj Numa1 Cep192 Gba2 Tubgcp4 Clasp1 Pak1 Pde4dip Tbcd Dctn1 Nde1 Hdgfl3 Tubgcp6 Fbxo5 Mapt Rps3 Mecp2 Golga2 Tubgcp5 Cdk5rap2 Eml2 Tppp Met Clip1 Tubg2 Tppp2 Map2 Ankrd53 Tppp3 Fgf13 Camsap3 Trpv4
GO:0010950	positive regulation of endopeptidase act...	153	95	74.47	0.00056	0.04546	Akirin2 Pawr Apopt1 Bcl2l11 Hspd1 Rest Map3k5 Bbc3 Htra2 Ppp2ca Rock2 Vcp Sirt1 Prelid1 Diablo Malt1 Rhoa Pdcd5 Apaf1 Slc11a2 Mapk9 Bcl10 Bad Hsf1 Picalm Psme3 Ripk2 Smad3 Casp9 Ndufa13 Psme2 Bax Fyn Dnaja3 Tbc1d10a Arrb1 Bok Rps27l Dap Pdcd2 Dapk1 Senp1 Ddx3x Stat3 Hip1r Mul1 Fam162a Pparg Cdkn2a Casp8ap2 Uaca Asph Cycs Acer2 Perp Foxl2 Pdcd6 Mtch2 Rack1 Fadd Ctsd Rnf7 Tfap4 Ift57 Prr7 Mbp Dlc1 Rps3 Bid Ppm1f Hip1 F3 Bcap31 Efna1 Pmaip1 F2r Efna3 Psme1 Nod1 Stat1 Syk Sox7 Lgmn Fis1 Cradd Epha4 Gsn Alox12 Robo1 Wdr35 Nkx3-1 Aifm1 Acvr1c Lck Sfrp2
GO:1901799	negative regulation of proteasomal prote...	53	45	25.8	4.2e-08	0.0455	Wac Tlk2 Bag5 Usp7 Ube2j1 Usp25 Fam192a Clec16a March7 Rybp Gabarapl2 Yod1 Taf9 Rpl11 Hsp90ab1 Ubac2 Ube2g2 Ubxn1 Smarcc1 Uchl5 Usp14 Alad Usp19 Senp1 Ccar2 Sdcbp Nop53 Sco1 Park7 Erlec1 Gipc1 Styx Derl2 Caml Bag6 Ddrgk1 Psmf1 Prkcg Sgta Derl3 Svip Ogt Os9 Map1a Mtm1
GO:0018023	peptidyl-lysine trimethylation	45	38	21.9	6.5e-07	0.04558	Setd2 Bend3 Arid4a Arid4b Setd3 Nsd3 Sirt1 Suv39h2 Kmt2e Kmt2b Zfp335 Iws1 Ncoa6 Rtf1 Tet3 Smarcb1 Kmt2a Wdr82 Lmna Setd4 Pwp1 Tet2 Kdm4c Vcpkmt Kdm4b Atrx Eef2kmt Mecp2 Kdm4d Ctr9 Pih1d1 Suv39h1 Kdm4a Ogt Dmrtc2 Kmt5c Etfbkmt Wdr61
GO:0001954	positive regulation of cell-matrix adhes...	52	38	25.31	0.0003	0.04562	Gsk3b Cfl1 Dag1 Ccl25 Rock1 Ptprj Map4k4 Vegfa Rac1 Iqgap1 Smad3 Abl1 Jup Utrn Epb41l5 Prkcz Itgb1bp1 Ilk Cdk6 Tsc1 Cib1 Lims1 Sdc4 S100a10 Plekha2 Ppm1f Wnt4 Csf1 Disc1 Pcsk5 Emp2 Epha1 Itgb3 Vegfc Kdr Fmn1 Ptk2b Col16a1
GO:0010972	negative regulation of G2/M transition o...	41	33	19.96	2.8e-05	0.04566	Taok3 Vps4a Rad21 Taok1 Rad17 Usp47 Ticrr Rint1 Donson Topbp1 Syf2 Nae1 Nbn Zfp830 Nop53 Brca1 Mbd4 Miip Cdk1 Taok2 Cdc6 Mre11a Atm Pinx1 Fhl1 Ier3 Hus1 Cdk5rap3 Blm Chek1 Zfyve19 Mrnip Brsk1
GO:0006383	transcription by RNA polymerase III	37	31	18.01	1e-05	0.04566	Maf1 Brf1 Bdp1 Cebpa Polr3g Tbpl1 Polr2l Mtor Ice1 Tbp Gtf3c1 Ell Polr3d Prdx5 Dhx36 Gtf3c2 Nab2 Ice2 Polr3h Crcp Snapc4 Polr3f Zc3h8 Snapc5 Snapc1 Gtf3c6 Brf2 Foxa2 Polr3gl Rptor Gtf3c3
GO:0010656	negative regulation of muscle cell apopt...	58	41	28.23	0.00055	0.04567	Pcmt1 Gsk3b Qk Igf1r Bag3 Rbpj Pik3r1 Sirt1 Nfe2l2 Lrp6 Pdpk1 Hsf1 Lifr Hmgcr Ambra1 Naca Ilk Hspa8 Trip10 Dnmt1 Rgl2 Ppp1r10 Slc25a4 Bcl2 Zc3h12a Mdk Cftr Arrb2 Hand2 Hey2 Hspb6 Gata4 Sirt4 Hmox1 Rapgef3 Alox12 Ptk2b Nkx2-5 Erbb4 Sfrp2 Agtr1a
GO:0031529	ruffle organization	52	38	25.31	0.0003	0.04567	Arf6 Rdx Pfn1 Tpm1 Pfn2 Ndel1 Plekha1 Rac1 Bag4 Inppl1 Hras Mtor Carmil1 Evl Arhgef26 Plekhm1 Cyfip1 Rhog Kank1 Dbnl Eps8 Pip5k1a Sh3bp1 Fam98a Coro1b Sh3yl1 Lima1 Aif1l Snx10 Def8 Eps8l2 Lpin1 Inpp5k Palld Eps8l3 Aif1 Wdpcp Icam1
GO:2000179	positive regulation of neural precursor ...	67	44	32.61	0.00369	0.04568	Hif1a Gak Setd1a Gng5 Kdm1a Zfp335 Vegfa Nap1l1 Gnai2 Mapk8 Ctnnb1 Smarcd3 Gli3 Dmrta2 Lrp2 Fzd3 Lhx1 Notch1 Lhx2 Pitx3 Insm1 Optn Hdac5 Smo Aspm Mdk Fzd9 Disc1 Nog Prox1 Foxg1 Flna Vegfc Ctsz Sox2 Ascl1 Gli2 Nr2e1 Egf Fgf2 Disp3 Lhx5 Gli1 Pax6
GO:0003203	endocardial cushion morphogenesis	34	27	16.55	0.00023	0.04573	Bmpr1a Rbpj Mdm2 Smad4 Tgfbr1 Acvr1 Tbx2 Tgfbr2 Mdm4 Msx2 Snai1 Hey1 Bmp2 Notch1 Tbx20 Bmp7 Twist1 Nog Msx1 Sox9 Dchs1 Isl1 Fgf8 Snai2 Gata5 Robo1 Heyl
GO:0051569	regulation of histone H3-K4 methylation	30	25	14.6	9.3e-05	0.04573	Gata3 Prmt6 Nelfa Ehmt2 Kmt2e Kdm1a Kmt2b Zfp335 Smad4 Dnmt3b Bcor Rtf1 Paxip1 Kmt2a Pygo2 Auts2 Ctnnb1 Dnmt1 Brca1 Myb Ctr9 Pih1d1 Gfi1 Snw1 Wdr61
GO:0018198	peptidyl-cysteine modification	46	32	22.39	0.00333	0.04575	Mocs3 Zdhhc3 Rab6a Ncoa7 Zdhhc20 Oxr1 Nos1ap Zdhhc7 Zdhhc2 Zdhhc14 Golga7 Zdhhc6 Hmbs Tbc1d24 Adh5 Chchd4 Zdhhc4 Zdhhc23 Park7 Snta1 Zdhhc1 Rab3d Zdhhc18 Ace Tmx3 Zdhhc19 Zdhhc9 Prdx3 Nos2 Nos1 Zdhhc25 Zdhhc11
GO:0051123	RNA polymerase II preinitiation complex ...	26	22	12.65	0.00016	0.04576	Cand1 Psmc2 Taf11 Dr1 Creb1 Gtf2a2 Tbp Gtf2b Ahr Psmc5 Thra Gtf2f2 Psmc3 Taf7 Ikzf1 Taf12 Psmc6 Atf7ip Taf6 Psmc4 Wnt10b Med6
GO:0015804	neutral amino acid transport	35	24	17.04	0.01382	0.04582	Slc38a2 Slc38a1 Slc6a6 Nfe2l1 Slc3a2 Slc43a2 Slc25a38 Slc1a1 Slc1a5 Ctns Slc6a9 Slc36a1 Slc36a4 Slc1a4 Slc36a3 Slc6a7 Nfkbie Slc43a1 Slc6a17 Slc6a20a Rgs2 Slc7a8 Slc7a10 Slc32a1
GO:2000369	regulation of clathrin-dependent endocyt...	15	13	7.3	0.00272	0.04586	Wasl Smap1 Dnm2 Scyl2 Snap91 Tnk2 Hip1r Ubqln2 Aak1 Unc119 Dnajc6 Dab2 Sh3gl2
GO:0045616	regulation of keratinocyte differentiati...	32	21	15.58	0.04015	0.04586	Srsf6 Ncoa3 Rock2 Rock1 Foxc1 Sgpp1 Zfp36l1 Grhl2 Ovol2 Prkch Errfi1 Zfp36 Numa1 Cd109 Msx2 Notch1 Nme2 Grhl1 Hoxa7 Med1 Vdr
GO:0060765	regulation of androgen receptor signalin...	26	18	12.65	0.02783	0.04587	Zbtb7a Ep300 Ncor1 Safb2 Sirt1 Ddx5 Pias2 Rnf14 Smarca4 Park7 Hdac1 Sfrp1 Arrb2 Dab2 Rnf6 Ncor2 Prmt2 Heyl
GO:0007398	ectoderm development	18	14	8.76	0.01156	0.04587	Tpt1 Bmpr1a Erf Ets2 Zbtb17 Nf2 Epb41l5 Ctnnb1 Vps52 Pou5f1 Lhx1 Grhl3 L3mbtl2 Foxa2
GO:0021781	glial cell fate commitment	15	11	7.3	0.04796	0.04591	Hes5 Ctnnb1 Nfe2l1 Smarca4 Nrg1 Tal1 Sox9 Sox6 Ascl1 Sox8 Pax6
GO:0000012	single strand break repair	10	8	4.87	0.04592	0.04592	Smc4 Sirt1 Lig4 Parp1 Tdp1 Xrcc1 Aptx Smc2
GO:0000290	deadenylation-dependent decapping of nuc...	10	8	4.87	0.04592	0.04592	Pan3 Cnot7 Noct Lsm1 Patl1 Dcp1b Dcp2 Dcp1a
GO:0002315	marginal zone B cell differentiation	10	8	4.87	0.04592	0.04592	Notch2 Bcl3 Tnfaip3 Dll1 Dock11 Lfng Dock10 Ptk2b
GO:0002318	myeloid progenitor cell differentiation	10	8	4.87	0.04592	0.04592	Tet2 Runx1 Kit Slc37a4 Braf Mlf1 Jam3 Flt3
GO:0006488	dolichol-linked oligosaccharide biosynth...	10	8	4.87	0.04592	0.04592	Nus1 Alg12 Alg2 Srd5a3 Alg13 Alg6 Alg10b Dhdds
GO:0007270	neuron-neuron synaptic transmission	10	8	4.87	0.04592	0.04592	Arid1b Vdac1 Pten Kif1b Vdac3 Camk4 Cacna1a Dlgap2
GO:0010745	negative regulation of macrophage derive...	10	8	4.87	0.04592	0.04592	Itgav Hbp1 Nfkbia Abca5 Pparg Ppara Itgb3 Abcg1
GO:0034454	microtubule anchoring at centrosome	10	8	4.87	0.04592	0.04592	Hook3 Nin Cep19 Pcm1 Kif3a Dctn1 Ninl Bbs4
GO:0035542	regulation of SNARE complex assembly	10	8	4.87	0.04592	0.04592	Prrt2 Sept8 Ankrd27 Vps16 Stxbp6 Vps18 Vps11 Trim9
GO:0046085	adenosine metabolic process	10	8	4.87	0.04592	0.04592	Adal Nt5c2 Adk Nt5c3 Ptgdr Nt5e Ada Nt5c1a
GO:0048382	mesendoderm development	10	8	4.87	0.04592	0.04592	Ssbp3 Bmpr1a Ldb1 Smad4 Zfp36l1 Lhx1 Fgf8 Foxa2
GO:0071233	cellular response to leucine	10	8	4.87	0.04592	0.04592	Mtor Rragd Sesn2 Sesn3 Sesn1 Klhl22 Ubr1 Rptor
GO:0090009	primitive streak formation	10	8	4.87	0.04592	0.04592	Srf Ets2 Lrp6 Hhex Lhx1 Wnt5a Foxa2 Otx2
GO:0090129	positive regulation of synapse maturatio...	10	8	4.87	0.04592	0.04592	Hnrnpk Adgrl1 Neurl1a Anapc2 Cdc20 Reln Dab2ip Nrxn1
GO:0097119	postsynaptic density protein 95 clusteri...	10	8	4.87	0.04592	0.04592	Cript Lrrc4 Cdh2 Dbn1 Nlgn2 Reln Nrxn1 Nrxn2
GO:0060253	negative regulation of glial cell prolif...	17	11	8.27	0.13996	0.04593	Hes1 Rnf10 Cers2 Ski Idh2 Notch1 Cdkn2b Sox11 Tert Tspo Abcc8
GO:1904996	positive regulation of leukocyte adhesio...	16	10	7.79	0.19605	0.04595	Pawr Rela Rhoa Nfat5 Traf6 Capn1 Mdk Ets1 Irak1 Icam1
GO:0002052	positive regulation of neuroblast prolif...	27	18	13.14	0.04596	0.04596	Hif1a Kdm1a Zfp335 Vegfa Mapk8 Ctnnb1 Smarcd3 Gli3 Dmrta2 Fzd3 Notch1 Smo Aspm Disc1 Foxg1 Vegfc Sox2 Pax6
GO:0090103	cochlea morphogenesis	27	18	13.14	0.04596	0.04596	Dvl2 Rac1 Zeb1 Dvl1 Dvl3 Tbx1 Ptk7 Six1 Neurog1 Hoxa1 Sox9 Fzd2 Wnt5a Grhl3 Pax2 Frzb Gli2 Hpn
GO:0050773	regulation of dendrite development	191	155	92.97	1.2e-20	0.04602	Hnrnpk Ss18l1 Cux1 Afdn Arf6 Ppp3ca Mir212 Mir132 Mapk6 Gsk3b Cpeb3 Pafah1b1 Pten Adam10 Ube3a Cfl1 Nr3c1 Camsap2 Stk11 Eif4g2 Caprin1 Cdkl3 Crk Mapkapk5 Dlg5 Itsn1 Sh3glb1 Nedd4l Arf1 Hdac2 Carm1 Arhgap44 Rhoa Ezh2 Pias2 Rac1 Ywhah Baiap2 Iqgap1 Sipa1l1 Actr2 Dtnbp1 Cdk5r1 Fbxo31 Llph Mtor Numb Abi2 Crkl Sgk1 Mfn1 Fbxw8 Pdlim5 Rap2a Cul7 Cyth2 Sema4d Gsk3a Neurl1a Anapc2 Prex1 Nedd4 Vldlr Myo5b Ilk Actr3 Tbc1d24 Fmr1 Apoe Rab21 Bcl11a Cyfip1 Ankrd27 Asap1 Tmem106b Hecw2 Eef2k Itpka Dbnl Cdk5 Plk2 Psen1 Caprin2 Dnm1l Cux2 Lpar1 Cdc20 D16Ertd472e Sdk1 Palm Tiam1 Foxo6 Parp6 Dhx36 Ppp1r9a Opa1 Cask Pqbp1 Gorasp1 Nrg1 Camk1d Mecp2 Dbn1 Arhgap33 Nlgn2 Numbl Bmp7 Disc1 Nsmf Efna1 Shank3 Cit Camk1 Ptprs Ngef Elavl4 Bhlhb9 Reln Rtn4ip1 Dab2ip Id1 Ss18l2 Nfatc4 Met Tlx2 Crtc1 Srcin1 Epha4 Ache Lzts3 Il1rap Akap5 Cdkl5 Shank1 Fstl4 Ntrk2 Robo1 Nr2e1 Arc Sez6 Sarm1 Pacsin1 Chrnb2 Lrrk2 Skor2 Hecw1 Chrna3 Lrp8 Alk Kndc1 Ptprd Ptprz1 D130043K22Rik Syne1 Adgrb3
GO:0006801	superoxide metabolic process	67	32	32.61	0.60665	0.04602	Nfe2l2 Noxo1 Sod2 Gnai2 Gnai3 Sod1 Gch1 Szt2 Prkcd Fancc Aatf Prdx2 Park7 Sh3pxd2a Tgfb1 Mapt Dhfr Prdx1 Cyb5r4 Sh3pxd2b Immp2l Acp5 F2rl1 Shc1 Cbs Syk Ccs Nos2 Fbln5 Atp7a Nrros Agtr1a
GO:0048642	negative regulation of skeletal muscle t...	26	11	12.65	0.80083	0.04605	Akirin1 Ybx3 Usp19 Tgfb1 Six4 Usp2 Tsc22d3 Twist1 Nras Ephb1 Dkk1
GO:0050795	regulation of behavior	96	40	46.73	0.93072	0.04619	Nr2c2 Agrp Nr4a3 Hdac2 Vps35 Mtor Cfap20 Hdac4 Dgat1 Zfhx3 Ift88 Stat3 Apoe Ptger3 Npas2 Napepld Cnr1 Eif2ak4 Mdk Htr1d Ahi1 Gja1 Dbn1 Mbd5 Shank3 Per3 Ptger4 Hoxa1 Nr1d1 Reln Htr7 Adora2a Nrxn1 Adora1 Ada Htr1b Chrnb2 Crhr1 Lepr Crhr2
GO:0060548	negative regulation of cell death	1049	682	510.58	8.1e-28	0.04649	Hnrnpk Ing2 Anp32b Irs2 Foxo1 Cebpb Pim3 Pcid2 Mcl1 Pim1 Sin3a Bmi1 Akt1 Cited2 Golph3 Hipk3 Gata3 Gnaq Ep300 Pcmt1 Set Gsk3b Qk Bag5 Tpt1 Igf1r Hspd1 Kdm2a Eif5a Pten Jun Ncl Ung Bag3 Rest Nr3c1 Srsf6 Birc6 Ivns1abp Ptges3 Tsc22d1 Raf1 Klf4 Dusp1 Pde8a Pdcd4 Naa15 Dnaja1 Htra2 Tle1 Gata6 Mtdh Ncoa3 Apbb2 Krit1 Rasa1 Yap1 Ube2b Neo1 Rbpj Noc2l Pde12 Siah2 Psmg2 Rnf4 Hspa4 Maz Itgb1 Adnp Rb1cc1 Sgms1 Nr4a3 Ncoa7 Pik3r1 Hif1a Kdm2b Sh3rf1 Dnajc3 Peli1 March7 Smad6 Maea Sirt1 Prelid1 Rock1 Ctnna1 Nfe2l2 Gata2 Itsn1 Nck1 Ripk1 Ankle2 Btbd10 Map2k1 Sh3glb1 Gclc Prkaa1 Aamdc Pak2 Hdac2 Kdm1a Phip Tax1bp1 Rela Itgav Pcgf2 Api5 Stradb Chmp2a Ybx1 Mdm2 Prkce Higd1a Gpx4 Atf4 Map4k4 Bag1 Rhoa Dnajb6 Bnip3l Vdac2 Taf9 Lrp6 Foxq1 Vegfa Smad4 Pdpk1 Dnajc5 Rnf157 Hsp90ab1 Foxc1 Cep63 Herpud1 Vhl Csnk2a1 Tgfbr3 Ywhah Gclm Vps35 Gfer Sphk2 Nup62 Atf5 Rnf146 Setx Dock8 Ptk2 Creb1 Gpi1 Slc39a10 Syvn1 Pink1 Phb2 Tfap2a Rps6 Zfand6 Sod2 Rps6ka1 Cops5 Usp47 Hipk2 Ptpn1 Gnai2 Hras Dtnbp1 Apc Fzd1 Oxr1 Nos1ap Bcl10 Caap1 Rel Bad Hsf1 Erbb3 Tmbim1 Mtor Hyou1 Psme3 Abl2 Arhgap10 Trap1 Cbl Prkci Smad3 Uri1 Rb1 Ciapin1 Abl1 Fbxo7 Arf4 Dhcr24 Ybx3 Ndufa13 Rnf31 Sgk1 Bfar Pttg1ip Fam129b Fkbp8 Lifr Fnip1 Gpam Kank2 Gnai3 Naa35 Socs3 Dus2 Tmf1 Atad3a Itch Hspa9 Cacybp Psmc1 Spry2 Asns Unc5b Mnt Sgk3 Mapk8 Tgfbr1 Map2k4 Cdkn1a Hmgcr Triap1 Mpv17l Fank1 Sod1 Pa2g4 Itga5 Stat5b Hsph1 Lmna Psap Map3k7 Npc1 Naa38 Itga6 Prkcz Aars Sirt2 Cdc73 Bax Fyn Txndc12 Grk5 Dnaja3 Creb3 Bnip3 Hspa5 Ctnnb1 Daxx Ube2v2 Plk3 Dad1 Ube2z Acvr1 Arrb1 Prkch Msh2 Supv3l1 Pias1 Cdkn1b Snx6 Hmgb2 Lig4 Bok Armc10 Bcl2l1 Ambra1 Akt2 Naa16 Epo Naca Dapk1 Htt Aurka Nr4a2 Gli3 Cited1 Prkca Ilk Ddx3x Retreg1 Dyrk3 Tbc1d24 Hspa8 Egr3 Rffl Abraxas2 G2e3 Stat3 Trip10 Casp2 Hip1r Fmr1 Dnmt1 Apoe Vps4b Babam2 Prkcd Ccar2 Zfp830 Alkbh1 Smarca4 Tead2 Chmp4b Txn1 Mcfd2 Faim Rara Fzd3 Ddias Cdk11b Hells Kit Rrn3 Parp16 Mapk7 Tmbim6 Eef2k Tyro3 Slc25a27 Alms1 Brca1 Pdcd10 Cdk5 Cln8 Tbx3 Rgl2 Plk2 Psen1 Krt18 Yme1l1 Ppp1r10 Mdm4 Son Dstyk Rnf34 Zpr1 Bcl6 Msx2 Npas2 Tsc1 Vegfb Eya3 Aatf Prdx2 Bard1 Cib1 Park7 Atg5 Psen2 Fnta Bcl3 Crlf1 Stk40 Grina Madd Snai1 Ahr Cdkn2d Rad18 Cldn7 Aven Erbb2 Map3k12 Slc9a1 Ppif Prkaa2 Hspa1b Pin1 Cabin1 Pick1 Nfkb1 Lims1 Hsp90b1 Stxbp1 Tnip2 Ddb1 Rps6kb1 Map2k5 Six4 Clcf1 Notch1 Ppard Cfdp1 Jak3 Prdx5 Syngap1 Braf Kitl Tbx1 Rhbdd1 Rack1 Pacrg Fadd Slc25a4 Cpeb4 Fhl2 Nle1 Rbck1 Bag6 Plk1 Palb2 Optn Ckmt1 Parl Selenos Nat8f1 Arhgef1 Rarg Nme2 Stambp Adnp2 Ercc5 Ttpa Sox11 Ppara Atad5 Rnf7 Smo Mir290a Chst11 Wnt9a Ddrgk1 Pam16 Tnfaip3 En2 Opa1 Wfs1 Adar Apbb3 Cat Ufl1 Cdk1 Ghr Hdac1 Tsc22d3 Gpx1 Bid Nmnat1 Becn1 Amigo2 Med1 Bcl2 Tcf7 Dll1 Qars Prkcg Acaa2 Ptrh2 Mif Ndufs3 Nr4a1 Mydgf Zc3h12a Mdk Prkdc Fzd9 Mre11a Camk1d Cftr Tmbim4 Rps6ka3 Ahi1 Wnt4 Ltk Cast Itpkb Mecp2 Abcc1 Pcnt Birc5 Ntf5 Birc2 Pak4 Atox1 Xrcc2 Fignl1 Bcl2l12 Hax1 Dlx1 Sfrp1 Tgfa Rarb Csf1 Bmp7 Lhx4 Faiml Pdxk Twist1 Xrcc4 Apip Tigar Arrb2 Nog Hand2 Stil Efna1 Sema5a Six1 Shc1 Traf2 Ihh Higd2a Trp73 F2r Ntrk3 Wdr73 Pou3f3 Msx1 Hypk Stat5a Itprip Tgfb3 Kif14 Pih1d1 Fn1 Proc Btg2 Dab2 Ier3 Hspb1 Atg7 Blm Gabrb3 Sox9 Mad2l1 Cxcl12 Bhlhb9 Lgals3 Taf9b Lef1 Flna Hey2 Ucp2 Kdm4a Tert Mical1 Por Cbs Xiap Adam17 Ogt Cd59b Ndufaf4 Id1 Itgb3 Meis3 Bcl2l2 Nfatc4 Pnp Wnt11 Nrbp2 Met Rtkn2 Kifap3 Mien1 Ufm1 Wnt5a Hspb6 Slc35f6 Mael Wt1 St6gal1 Pak7 Draxin Gas6 Prdx3 Wnt1 Zfp385a Gata4 Arel1 Lgmn Nuak2 Rrm2b Casp3 Ppt1 Asic2 Pax2 Kdr Wnt7a Gdnf Araf Prnp Sct Peli3 Ogg1 Nono Ramp2 Sirt4 Tnfrsf1b Ikbkg Hnf1b Adora2a Ascl1 Sox8 Pea15a Rpl10 Asah2 Chga Isl1 Fgf8 Cacna1a Adamts20 Hmox1 Rapgef3 Pdk4 Arnt2 Adora1 Slc40a1 Twist2 Parp2 Rxfp2 Zc3hc1 Nos1 Alox12 Mpz Klhl20 Zfpm2 Gli2 Ada Aif1 Foxe3 Glp1r Snai2 Ntrk2 Hk1 Ptk2b Il7 Nr2e1 Pim2 Fmn2 Tnfrsf1a Pde2a Nkx2-5 Eya4 Pramel1 Creb3l1 Mapk8ip2 Ndnf Cidea Pafah2 Nefl Lrrk2 Atp7a Nkx3-2 Eif2ak2 Prkcq Crhr1 Tmem109 Nme5 Fgf2 Nkx2-6 Bdnf Ffar4 Vstm2l Arg2 Fcgr2b Mgmt Coro1a Erbb4 Atoh1 Sfrp2 Psmd10 Ngb Dkk1 Mecom Agtr1a Hck Prok2 Icam1 Ptprz1 Hpn Hhip Barhl1 Ntrk1 Lhx3 Syne1 Bhlhe23 Nod2
GO:0061351	neural precursor cell proliferation	186	137	90.53	2.9e-12	0.04653	Foxo1 Foxo3 Afdn Pafah1b1 Hook3 Frs2 Fgfr1 Hif1a Kdm2b Gak Ctnna1 Setd1a Gata2 Plxnb2 Gng5 Kdm1a Igf2bp1 Rhoa Lrp6 Zfp335 Vegfa Spint1 Atf5 Nap1l1 Wnt7b Gnai2 Rab10 Numb Rere Dock7 Tacc1 Hmga2 Prdm4 Nf2 Mapk8 Id2 Spint2 Sirt2 Hhex Ctnnb1 Pcm1 Arhgef2 Kif3a Smarcd3 Gli3 Ilk Ift88 Dmrta2 Lrp2 Tacc3 Rora Fzd3 Psmg1 Ift20 Racgap1 Tarbp2 Tead3 Tgfb1 Appl2 Lims1 Lhx1 Notch1 Lhx2 Nde1 Pitx3 Insm1 Mir574 Optn Hdac5 Fzd6 Cep120 Smo Id4 Nf1 Cd24a Tacc2 Aspm Orc3 Cdh2 Mdk Fzd9 Gbx2 Trnp1 Pcnt Dbn1 Eml1 Numbl Daglb Disc1 Nog Pou3f3 Rpgrip1 Acsl6 Kif14 Prox1 Btg2 Foxg1 Zeb2 Lef1 Flna Emx2 Wnt2 Vegfc Wnt5a Ctsz Shcbp1 Vax1 Wnt1 Wnt7a Dixdc1 Six3 Sox2 Ascl1 Kctd11 Dagla Fgf8 Arx Gli2 Ephb1 Slc6a4 Pou3f2 Nr2e1 Fgf13 Ncor2 Egf Lrrk2 Emx1 Skor2 Fgf2 Bdnf Disp3 Cxcr4 Lhx5 Gli1 Ptprz1 Hhip Pax6
GO:0098655	cation transmembrane transport	692	375	336.82	0.00181	0.04678	Slc30a1 Atp2b1 Atp2a2 Vdac1 Iscu Slmap Pawr Slc39a7 Plcg1 Chd7 Pten Cfl1 Ubqln1 Bbc3 Wnk1 Slc12a2 Ppp2ca Atp6v0b Atp5d Homer1 Pkd1 Vamp2 Catsper2 Atp5j Oxsr1 Cbarp Ywhae Tmem175 Atp1b3 Ero1l Cd63 Clcn3 Atp2c1 Nedd4l Arf1 Itgav Atp1a1 Stk39 Prkce Slc25a28 Camk2d Pdpk1 Slc25a25 Cyc1 Ptpn3 Ywhah Afg3l2 Sphk2 Pik3c2a Slc30a4 Slc39a6 Slc39a10 Klhl24 Slc11a2 Pink1 Phb2 Slc39a11 Atp5h Agrn Ano6 Ahnak Micu3 Mcur1 Letm1 Nos1ap Marcksl1 Pkd2 Stim1 Atp5g2 Slc9a3r1 Abl1 Kcng3 Kif5b Diaph1 Gpd1l Atp1b1 Dlg1 Cacnb1 Ibtk Cherp Mrs2 Micu2 Dnm2 Atp5g3 Maip1 Bax Fyn Slc9a8 Fkbp1a Myo5a Atp6v0a2 Orai1 Slc12a6 P2rx3 Cnksr3 Slc7a5 Atp5c1 Ubash3b Stim2 Epo Dapk1 Slc12a7 Nedd4 Htt Sri Slc3a2 Mcu Slc25a15 Slc39a8 Atp6v1h Tmco1 Atp5o Fmr1 Atp5l Nipsnap2 Ddit3 Slc7a1 Mcoln1 Slc39a13 Sumo1 Ptger3 Slc4a11 Plcb3 Dnajc30 Hecw2 Slc12a4 Atp5b Panx1 Kcnc4 Itpr3 Hspa2 Mink1 Slc9a5 Asph Park7 Atg5 Psen2 Grin2d Cox5b Ahr Kcnk6 Atp6v1g1 Cox15 Slc9a1 Ppif Slc25a38 Akap9 Tgfb1 Slc1a1 Stac2 P2rx4 Trpm7 Atp6v1b2 Ifngr2 Smdt1 Slc25a23 Kcnip2 Neto2 Cacnb3 Slc1a5 Atp5e Chchd10 Hcn4 Pde4d Kcnq4 Slc25a4 Snta1 Ikbkb Steap2 Fkbp1b P2rx2 Trpc1 Kcnh2 Itpr2 Opa1 Gsto1 Slc31a2 Kcnab2 Adrb1 Cacng4 Kcnn2 Slc25a29 Kcnip3 Wwp2 Slc36a1 Atp6v1f Tspan13 Slc8b1 Atp6v1e1 Slc39a14 Kcns3 Tesc Tmem38b Nnt Kcnc3 Hcn3 Tmem38a Dysf Atox1 Atp7b Slc39a1 Nlgn2 Kcnk12 Kcnd3 Ifngr1 Tpcn1 Lrrc26 Twist1 Cnga1 Hcn2 Ephb2 Slc39a3 Slc25a42 Drd4 Shank3 Slc24a3 Slc9a2 Tpcn2 F2r Ndufs7 Hap1 Kcnma1 Slc31a1 Slc17a7 Chp1 Cacna1h Cacnb4 Gnb5 Slc30a2 Kcnn1 Fhl1 Trpc3 Slc7a2 Kcnj12 Gsg1l Cox17 Cnih2 Kcnk1 Reln Kcna3 Flna Slc41a1 Trpm4 Pdzk1 Stoml2 Xntrpc Atp6ap1 Itgb3 Mcub Cacna1c Atp2a3 Wnk4 Atp6v0e Kcnh3 Shisa6 Ank2 Shisa8 Slc9a4 Kcnj4 Slc25a20 Dbi Slc36a3 Gas6 Slc30a3 Pla2g6 1810037I17Rik Rgs7 Atp6v0a1 Slc25a2 Cacna2d1 Asic2 Atp5k Prnp Slc9a6 Atp1a4 Otop3 Kcnb1 G6pdx Scn8a Slc25a19 Trpm6 Kcnc1 Asic1 Cacna1b Slc6a7 Atp12a Cacna2d2 Cacna1a Cnih3 Nrxn1 Fgf12 Rapgef3 Tmem37 Smim6 Slc12a5 Alg10b Kcnk10 Slc9a7 Tmem163 Ehd3 Slc40a1 Cacnb2 Plcb1 Kcnn4 Adrb2 Shank1 Nos1 Micu1 Otop1 Gem Kcnh4 Glp1r Cacna1g Ptk2b Cacna1d Atp1a3 Rasgrf1 Arc Slc6a20a Stom Mapk8ip2 Slc8a3 Atp6v1e2 Shisa7 Pde4b Kcnk2 Ryr3 Kcns1 Cacng7 Hpca Slc24a2 Scn4b Cemip Rem1 Prkg1 Rgs2 Kcnq1 Kcnd2 Atp7a Chrna4 Grin2c Rrad Hcn1 Crhr1 Alox5 Hecw1 Trpv4 Fgf2 Jph3 Tmem28 Lck Abcc8 Kcnq3 Stac Coro1a Dpp6 Kcns2 Agtr1a Plch2 Hrh1 Otop2 Kcnj8 Kcnj11 Rhbg Slc8a2 Kcnn3 Slc24a4 Kcne3 Hpn Mcoln2 Trpv2 Kcng1 Fxyd7 Fxyd1 Kcnk15
GO:0006486	protein glycosylation	196	139	95.4	1.9e-10	0.04691	Stt3b Dpm1 Arfgef1 B3galt6 Mgat2 Fut8 Ube2j1 Alg5 Rpn2 Rfng Vcp Galnt4 Galnt7 Tmem165 St3gal6 B3galnt2 Trak2 Cog3 Serp1 Nus1 B4galt1 Fkrp Tmem59 Fut11 B3gnt2 Syvn1 Ube2g2 Dolpp1 Xxylt1 Dpy19l1 Gxylt1 Tet3 Rpn1 Alg12 Mgat4b B4galt5 Pofut1 B4gat1 Uggt1 C1galt1 St3gal3 Npc1 Pofut2 Large1 Galnt2 Large2 St6galnac2 Ddost Pomt2 Dad1 Mogs Gfpt1 Ext2 Galnt3 Tet2 Alg2 Tmtc4 Tusc3 Extl3 Pomgnt1 Pmm2 Trip11 Sdf2 Mgat4a Alg1 Plod3 Sdf2l1 Psen1 Acer2 Pgm3 St3gal5 Vegfb St3gal4 B3galt4 Srd5a3 Eogt Pmm1 Entpd5 Dpy19l4 Galnt10 Uggt2 Ext1 Pomgnt2 B4galt7 Stt3a Alg13 Slc35c2 Dpy19l3 Gorasp1 Mgat1 B3galnt1 Slc35c1 Tmtc1 Mgat3 St6galnac4 St6galnac6 Alg11 B3gnt7 Golga2 St3gal2 Tmem258 St6galnac3 Fktn Serp2 Cog7 Alg6 St8sia5 Gfpt2 Derl3 Extl2 Chp1 Tmtc3 Ggta1 Krtcap2 Fut4 Lfng Ogt Galnt16 St6gal1 Pomt1 Mgat4e St8sia2 Magt1 Sec1 Alg10b Dhdds Lmf1 St8sia6 Mgat5b Mpi B4galnt2 St8sia1 Gxylt2 Alg8 C1galt1c1 Dpy19l2 Mgat4c St6gal2 Galnt18
GO:0009108	coenzyme biosynthetic process	104	78	50.62	3.6e-08	0.04717	Mocs3 Mpc2 Pptc7 Gphn Mpc1 Mat2a Nmrk1 Nfs1 Acsl1 Ubiad1 Dlat Acot7 Rfk Idh2 Coq9 Mlycd Ppcs Nadk Pank4 Coq10b Acss2 Coq2 Coq10a Pts Gch1 Pdk1 Pank1 Pdss1 Mat2b Nadk2 Pank2 Pdhb Spr Pcbd2 Dld Gart Atic Mmadhc Fpgs Lias Nampt Coq6 Acss1 Mthfd1l Aspdh Pdss2 Ndufa9 Nmnat3 Gsto1 Coq7 Qdpr Dhfr Mocos Acly Nmnat1 Coq5 Dcakd Coq3 Pdxk Pdhx Pdk3 Coq4 Akr1a1 Tpk1 Acsl6 Mettl16 Coq8a Pdk2 Fdxr Nadsyn1 Pdha2 G6pdx Pnpo Pdk4 Naprt Acsl4 Pcbd1 Mocs2
GO:0006790	sulfur compound metabolic process	272	159	132.39	0.00071	0.04719	Enoph1 Pcmt1 Iscu Mms19 Slc35d1 Mpc2 Hs2st1 Fasn Impad1 Isca1 Ogdh Nfe2l2 Far1 Sucla2 Gclc Chsy1 Mpc1 Icmt Gpx4 Mat2a Gclm Oxsm Xylt2 Nfs1 Acsl1 Sulf2 Csad Chpf Sod2 Dlat Acot7 Ciao1 Hs3st3b1 Gpat4 Ciapin1 Mthfr Xylt1 Mlycd Hmgcs1 Ppcs Gpam Cs Hspa9 Suclg2 Acss2 Ggt7 Sod1 Acot2 Stat5b Hagh Acadsb Mtrr Chst2 Ahcyl2 Tpst2 Nubp2 Arsg Gstz1 Dgat1 Glrx3 Gsr Iba57 Ahcyl1 Nfe2l1 Pdk1 Mat2b Dnmt1 Suclg1 Pdhb Idh1 Mri1 Aldh5a1 Dld Ptges Dgat2 Pcyox1 Nubp1 Park7 Dse Glce Lias Ctns Acss1 Mvk Sp1 Isca2 Ugdh Chst11 Mtap Papss1 Ghr Nubpl Acly Chst14 Gpx1 Thtpa Oplah Acot8 Acaa2 Mmachc Pmvk Enpp1 Ahcy Tpst1 Abcd1 Dsel Apip Pdhx Mthfd2l Hmgcl Suox Csgalnact1 Pdk3 Pcyox1l Txnrd3 Tpk1 Stat5a Acsl6 Mettl16 Papss2 Nfu1 Oxct2a Pdk2 Mical1 Cbs Chst8 Mtr Mpst Tst Blmh Spock2 Pdha2 Pemt Btd G6pdx Cdo1 Chst13 Chac1 Sult4a1 Acot9 Chst1 Cacna1a Pdk4 Gstt2 Acsl4 Bhmt2 Scp2 Hs3st5 Egflam Ndnf Chst5 Gstm4 Gstm5 Hmgn5 Chst9 Acot12 Chac2 Gstt4 Sult2b1
GO:2001237	negative regulation of extrinsic apoptot...	98	60	47.7	0.0083	0.04758	Mcl1 Birc6 Raf1 Yap1 Siah2 Rb1cc1 Sgms1 Sh3rf1 Ctnna1 Ripk1 Gclc Phip Rela Itgav Stradb Vegfa Gclm Tmbim1 Psme3 Unc5b Sgk3 Tgfbr1 Lmna Itga6 Fyn Acvr1 Hmgb2 Bcl2l1 Dapk1 Htt Rffl Faim Mapk7 Brca1 Rnf34 Eya3 Prdx2 Park7 Psen2 Rps6kb1 Map2k5 Tnfaip3 Gpx1 Bcl2 Faiml Itprip Dab2 Lgals3 Tert Pak7 Gdnf Peli3 Pea15a Hmox1 Zc3hc1 Snai2 Il7 Eya4 Sfrp2 Icam1
GO:0008631	intrinsic apoptotic signaling pathway in...	43	35	20.93	9.8e-06	0.04761	Mcl1 Bag5 Zfp622 Gskip Sfpq Ubqln1 Map3k5 Stk24 Stk25 Fbxw7 Hif1a Sirt1 Nfe2l2 P4hb Diablo Ralbp1 Pink1 Sod2 Trap1 Cyp1b1 Sod1 Hsph1 Pdk1 Parp1 Mapk7 Pdcd10 Uaca Park7 Rnf7 Mapt Gpx1 Bcl2 Hspb1 Nono Nme5
GO:0032508	DNA duplex unwinding	32	25	15.58	0.00063	0.04777	Recql Dhx9 Mcm9 Twnk Pura Recql4 Nbn Supv3l1 Wrn Ascc3 Rad50 Mcm6 Gtf2h2 Ddx1 Ercc2 Ddx11 Rpa1 Mcm7 Mcm4 Mre11a Rad51 Blm Recql5 Top2a Ercc3
GO:0048384	retinoic acid receptor signaling pathway	30	23	14.6	0.00165	0.0478	Ctbp2 Rxrb Actn4 Tgif1 Cnot1 Ezh2 Asxl1 Crkl Nr1h2 Rara Nr2c1 Tbx1 Rarg Calr Rarb Dhrs3 Aldh1a2 Cyp26b1 Rxra Snw1 Zfp536 Cyp26a1 Aldh1a3
GO:0097320	plasma membrane tubulation	20	16	9.73	0.0042	0.04787	Whamm Snx9 Wasl Sh3glb1 Micall1 Dnm2 Pacsin2 Asap1 Plekhm2 Bin2 Snx33 Bin3 Pacsin3 Sh3gl2 Pacsin1 Fcho1
GO:0010917	negative regulation of mitochondrial mem...	15	11	7.3	0.04796	0.04796	Prelid1 Prkce Bnip3l Bax Bnip3 Slc25a27 Mtch2 Pip5kl1 Mapt Pmaip1 Rnf122
GO:0043116	negative regulation of vascular permeabi...	15	11	7.3	0.04796	0.04796	Arhgap35 Nr3c1 Ptprj Ddah1 Akap12 Adm Ramp2 Slit2 Adora2a Pde2a Abcc8
GO:0043249	erythrocyte maturation	15	11	7.3	0.04796	0.04796	Zbtb7a Ptbp3 L3mbtl3 Maea Klf2 Flvcr1 Epo Ercc2 Fam210b Tal1 G6pdx
GO:0050872	white fat cell differentiation	15	11	7.3	0.04796	0.04796	Ctbp2 Tbl1xr1 Sirt1 Cebpa Ctbp1 Pparg Per2 Prdm16 Adig Snai2 Ncor2
GO:0055089	fatty acid homeostasis	15	11	7.3	0.04796	0.04796	Sirt1 Prkaa1 Gpam Dgat1 Apoe Dgat2 Prkaa2 Got1 Abcd1 Mlxipl Adora1
GO:0060347	heart trabecula formation	15	11	7.3	0.04796	0.04796	Srf Tgfbr3 Ovol2 Fkbp1a Smarca4 Fhl2 Adgrg6 Adamts1 Hey2 Nkx2-5 Rbp4
GO:0061051	positive regulation of cell growth invol...	15	11	7.3	0.04796	0.04796	Ep300 Nr3c1 Sirt1 Mtor Ddx39b Trip10 Pin1 Slc25a4 Adrb1 Fdps Parp2
GO:0070102	interleukin-6-mediated signaling pathway	15	11	7.3	0.04796	0.04796	Gab1 Cebpa Smad4 Fer Ptpn2 C1qtnf4 Stat3 Il6st Il6ra Ctr9 Gfi1
GO:0098962	regulation of postsynaptic neurotransmit...	15	11	7.3	0.04796	0.04796	Homer1 Homer3 Cacng4 Nptxr Cnih2 Nptx1 Shisa6 Nptx2 Dlgap2 Shisa7 Chrna4
GO:2001241	positive regulation of extrinsic apoptot...	15	11	7.3	0.04796	0.04796	Htra2 Ctnna1 Dapk3 Unc5b Bax Ppp1ca Ppp2r1b Jak3 Nf1 Ppp2r1a Wwox
GO:0042036	negative regulation of cytokine biosynth...	31	16	15.09	0.44074	0.04805	Klf4 Crebbp Inhbb Errfi1 Zfpm1 Zfp36 Tia1 Bcl3 Nfkb1 Map2k5 Rnf128 Irf3 Cd276 Trib2 Foxj1 Sigirr
GO:0033993	response to lipid	821	386	399.61	0.84202	0.04856	Arid1a Hnrnpu Hnrnpk Hnrnpa0 Zfp36l2 Klf9 Cebpb Jund Pim1 Dnaaf2 Ncoa2 Akt1 Ptch1 Nrip1 Clock Akirin2 Zbtb7a Mir132 Ep300 Strn3 Mapk14 H2afz Fosl2 Ncor1 Rxrb Kmt2d Trib1 Cnot2 Rpl36al Lats1 Gnas Ube3a Safb Safb2 Eif4e Jun Ncl Erbin Rest Pdcd7 Nr3c1 Ubr5 Ptges3 Stk11 Klf4 Pdcd4 Hmgb1 Dnaja1 Htra2 Mtdh Ncoa3 Yap1 Ube2i Cry1 Rock2 Fkbp4 Ppargc1b Smad2 Rnf4 Rbfox2 Dusp10 Junb Pdia3 Tead1 Pik3r1 Yes1 Bcr Peli1 Synj1 Chmp5 Ube2l3 Smad6 Sirt1 Crls1 Ddx5 Trim24 Ranbp1 Noct Map2k1 Inhbb Prkaa1 Malt1 Rela Cnot1 Atp1a1 Carm1 Zfp703 Ddx17 Upf1 Eif4ebp1 Prkce Akap13 Mapkapk2 Rhoa Nr1d2 Lrp6 Crebrf Pias2 Trim41 Sash1 Cactin Tgfbr3 Ywhah Sphk2 Gdap2 Fer Ncoa1 Setx Mir425 Tab2 Creb1 Phb2 Tfap2a Insig1 Mir193a Mir125a Zfp36l1 Adam9 Rpl13a Akap8 Mapk1 Asxl1 Tcf3 Bcl10 Bad Hsf1 Foxp1 Rnf14 Socs2 Abl2 Ripk2 Uri1 Abl1 Srebf2 Casp9 Ndufa13 Sgk1 Uba5 Cnot9 Kank2 Fdx1 Hmga2 Mapk8 Tgfbr1 Pabpn1 Stat5b Npc1 Nfkbib Chuk Cdc73 Nfkbia Skp2 Plaa Ctnnb1 Daxx Efna5 Hmgb2 Igf2r Kdm3a Add1 Paf1 Twf2 Gch1 Tbl1x Nfe2l1 Cited1 Map7 Prkca Aacs Stat3 Nr1h2 Sbno2 Parp1 Zfp36 Vps4b Tgfbr2 Adh5 Litaf Smarca4 Ovca2 Tead2 Idh1 Rora Runx1 Pparg Rara Clk2 Ptger3 Prpf8 Cdk4 Dgat2 Prdm2 Brca1 Ifnar1 Ddit4 Cry2 Msx2 Acer2 Pou5f1 Dnm1l Prdx2 Pcna Srebf1 Gnai1 Park7 Nfkbil1 Aqp3 Lpar1 Ahr Cdkn2d Rwdd1 Prkaa2 Pak1 Tgfb1 Nfkb1 Lias Tnip2 Rps6kb1 Mir147 Per1 Shpk Ppard Adam15 Tbx1 Abhd2 Pde4d Gramd1a Mir484 Selenos Rarg Traf6 Adnp2 Cnr1 Calr Ccdc62 Ppara Kat5 Smo Ddrgk1 Tnfaip3 Agl Tfap4 Ufl1 Mir345 Ghr Hdac1 Sirpa Zfp709 Med1 Bcl2 Thrb Cmpk2 Mif Phc1 Thra Ace Zc3h12a Id3 Cftr Rps6ka3 Scarb1 Ldlr Fam210b Tesc Ltk Irak2 Irf3 Paqr7 Ass1 Adcy6 Acp5 Atm Mir34c Foxa1 Sfrp1 Rarb Ptk7 Bmp7 Map4k1 Ctr9 Arrb2 Osbpl7 Adcy3 Gramd1b Irak1 Taf7 Ptger4 F2r Pdk3 Aldh1a2 Fbxo32 Smyd3 Adcy2 Tgfb3 Kcnma1 Ptgdr Plscr3 Dab2 Irs1 Hoxa1 Alpl Sox9 Mir330 Nr1d1 Cyp26b1 Mapk3 Rxra Prdm1 Irak3 Wbp2 Adcy5 Trip4 Adam17 Ogt Bmp6 Stat1 Dab2ip Nfatc4 Lbh Adm Ufm1 Mir92b Mir181a-1 Acr Prdx3 Gata4 Rnf6 Slc10a3 Mapkapk3 Fis1 Mest Gfi1 Snw1 Pax2 Ufsp2 Gdnf Htr7 Ogg1 Sox2 Elk1 Tnfrsf1b Lox Cdo1 Abr Nos2 Cacna1b Abcg1 Tirap Isl1 Msn Ptger1 Pdk4 Plcb1 Mgarp Nos1 Abcb4 Snai2 Ntrk2 Cyp26a1 Ptk2b Areg Pid1 Pde2a Tlr2 Mir615 Mapk15 Pde4b Ncor2 Rbp4 Prmt2 Sstr2 Irf8 Adcy8 Heyl Eif2ak2 Nkx3-1 Adra1b Sstr4 Calcoco1 Epha5 Bdnf Vdr Dkk1 Agtr1a Kcnj8 Nod2
GO:1903047	mitotic cell cycle process	643	541	312.97	< 1e-30	0.04858	Hnrnpu Anp32b Phf13 Zfp36l2 Lmnb1 Cul4a Pcid2 Sin3a Akt1 Setd2 Wee1 Rdx Ppp3ca Calm1 Brd4 Rhob Lats2 Igf1r Ran Jade1 Pafah1b1 Nipbl Pten Lats1 Cables1 Eif4e Eme2 Phf23 Ccsap Cfl1 Clasp2 Reep3 Snx9 Mus81 Dync1h1 Smc3 Top2b Klf4 Pds5a Ankrd17 Cdkn2c Ccny Ctdsp2 Taok3 Ncapd3 Mau2 Ctdp1 Ino80 Rock2 Vps4a Vcp Psmg2 Snx18 Ccne2 Sept7 Smc4 Pkd1 Spast Itgb1 Gigyf2 Pdcd6ip Fgfr1 Cdkn1c Seh1l App Ndel1 Chmp5 Zfp655 Crebbp Rock1 Cacul1 Ranbp1 Ripk1 Cdc14a Anapc11 Ankle2 Rad21 Klf11 Chtf8 Hira Kmt2e Arf1 Drg1 Ralbp1 Dbf4 Ptpa Phip Mcph1 Chmp2a Naa50 Bora Mzt1 Gen1 Mdm2 Tnks Senp2 Cdc42 Eif4ebp1 Sirt7 Dync1li1 Taok1 Nfatc1 Nabp2 Rhoa Rcc1 Ctdspl Ezh2 Eif4g1 Rad17 Camk2d Pura Rrs1 Ccni Map4 Nsfl1c Ctdsp1 E2f7 E2f5 Ppm1d Ywhah Chmp7 Nup62 Cdt1 Xrcc3 Brd7 Rpl17 Cdc14b Trim36 Cul3 Ccne1 Phb2 Rps6 Cltc Lrp5 Bach1 Kpnb1 Zfp36l1 Usp47 Hras Akap8 Dgkz Pibf1 Ccnj Apc Fbxl15 Cdk14 Tcf3 Fbxl12 Fbxo31 Ticrr Apex1 Tubg1 Cep126 Pkd2 Psme3 Trrap Myh10 Arpp19 Rab11a Rint1 Cdc25a Rb1 Fbxo7 Actr1a Kif2a E2f6 Stmn1 Taf10 Haspin Donson Tacc1 Psme2 Topbp1 Rhou Usp37 Kank2 Syf2 Igf2 Rad9b Cdk2ap2 Nek6 Hspa1a Spry2 Nae1 E2f1 Foxm1 Cdkn1a Lsm11 Id2 Terf1 Cul7 Actr1b Mta3 Ube2s Cdc73 Skp2 Nbn Daxx Plk3 Arhgef2 Stag1 Acvr1 Msh2 Cdc27 Pias1 E2f4 Cdkn1b Anln Atf2 Rps27l Acvr1b Chmp2b Kat14 Pole Bcl2l1 Calm2 Smarcd3 Stag2 Rab35 Trip13 Anapc5 Rfwd3 Ccnd3 Htt Ccng2 Nfe2l1 Rbl2 Mepce Aurka Mki67 Camk2g Ddx3x Bod1 Chmp1a Rbbp8 Rae1 Ints13 Slf2 Abraxas2 Nek2 Chmp6 Rbm38 Casp2 Dctn2 Kifc1 Cdca5 Rbl1 Usp44 Vps4b Pds5b Dscc1 Crlf3 Nabp1 Zfp830 Chmp4b Tacc3 Cks2 Dcun1d3 Cenpj Nop53 Cdkn2a Pdxp Numa1 Cdk11b Cdk4 Usp8 Cdc45 Hecw2 Ccna2 Fgfr3 Klhdc8b Dis3l2 Kif23 Ccnjl Brca1 Chmp1b Mastl Anapc1 Cep192 Plk2 Hspa2 Kif11 Ppp1r10 Kifc5b Son Nacc2 Reep4 Ube2e2 Kif3b Zpr1 Spice1 Klhl22 Pcna Dtl Gnai1 Tpr Cenpa Cdc7 Mbd4 Mcm6 Cdkn2d Cdc20 Map3k20 Clasp1 Nasp Racgap1 Brca2 Tipin Xpc Calm3 Hspa1b Tgfb1 Msto1 Slf1 Hinfp Eps8 Cdk2 Mad1l1 Ddb1 Rps6kb1 Stox1 Cdkn2b Ube2c Pogz Mis12 Dctn1 Ubxn2b Cdca8 Nde1 Nsmce2 Dact1 Chmp3 Lig1 Fbxl18 Incenp Ckap2 Tjp3 Ccnf Plk1 Sh2b1 Atrx Stambp Rnaseh2b Prcc Fbxo5 Knstrn Dna2 Smc5 Rpl26 Champ1 Cntrob Ncapg Atad5 Id4 Jtb Wnt9a Ercc2 Tfap4 Miip Taf2 Ppp2r1a Spdya Unc119 Tom1l2 Rhoc Zwilch Ttk Cdk1 Bccip Tacc2 Fbxl7 Kntc1 Ncaph2 Anapc4 Taok2 Bid Mad2l1bp Ect2 Becn1 Spag5 Pebp1 Bcl2 Kif22 Mir124a-3 Cenpe Wdr62 Dsn1 Nsl1 Myb Prkdc Mcm4 Bub3 Cdc6 Mre11a Sptbn1 Cdc23 Cep55 Kif20a Rpl24 Mecp2 Rad51 Pcnt Birc5 Ccnb1 Eml1 Map10 Kif18b Nusap1 Rpa2 Larp7 Chfr Gpsm2 Golga2 Sbds Npat Atm Tgfa Map9 Ccnd1 Bmp7 Zmpste24 Dclre1b Cdk5rap2 Stil Snx33 Zwint Ncapd2 Cit Tex14 Rad51c Pinx1 Dynlt1b Wrap73 Rgcc Nek11 Phf8 Kif20b Parp3 Zw10 Espl1 Ncaph Ecd Ccnb2 Kif14 Neurog1 Zfp207 Hoxa13 Cacnb4 Dctn6 Fhl1 Cenpf Ier3 Hus1 Cdk5rap3 Blm Adamts1 Fbxw5 Kif2c Mad2l1 Smc2 Psme1 Cdc26 Chek1 Ik Flna Ints3 Tpx2 Tert Cul4b Ccno Sgo1 Adam17 Brsk2 Ctc1 Akap8l Iqgap3 Aaas Top2a Ndc80 Met Arl3 Pttg1 Esrrb Kdm8 Gins1 Tbce Rtkn Ercc3 Smc1a Cenpc1 Ripor2 Cradd Zfyve19 Tubg2 Lsm10 Tcf19 Pola1 Riok2 Tom1l1 Eme1 Cenpk Poc1a Cdc25b Cdc25c Bbs4 Cep85 Kif18a Anapc15 Mtbp Wnt10b Fgf8 Plk5 Mrnip Spdl1 Mitd1 Kif4 Plcb1 Nme6 Arhgef10 Cul9 Ppp2r3d Aif1 Ankrd53 Zfp365 Stk33 Pim2 Nuf2 Cep97 Efhc1 Ccna1 Plrg1 Rptor Pkia Brsk1 Prmt2 Egf Prkcq Pbx1 Dmrt1 Pax6 Smpd3
GO:0010558	negative regulation of macromolecule bio...	1417	1055	689.7	< 1e-30	0.04881	Yy1 Cpeb2 Smad7 Arid1a Hnrnpu Sp3 Hnrnpk Irf2bp2 Ubtf Zbtb1 Zfp36l2 Trim27 Elf2 Dnajb4 Foxo1 Zbtb10 Foxo3 Cbx3 Hnrnpa2b1 Ctbp2 Cebpb Jund Nsd1 Baz2a Nr2f6 Rreb1 Sin3a Cux1 Jarid2 Bmi1 Ncoa2 Crebzf Larp1 Cited2 Hnrnpab Ptch1 Nrip1 Syncrip Bend3 Hipk3 Clock Trim28 Akirin2 Aebp2 Gata3 Kdm5b Cnbp Zbtb7a Nsd2 Irf2bpl Hic1 Hdgf Ep300 Strn3 Scaf4 Set Scaf8 Srf Zfp217 Ncor1 Cpeb3 Qk Pawr Cnot6l Kmt2d Tbl1xr1 Rcor1 Klf10 Ctcf Kdm2a Sfpq Cnot2 Tnrc6c H3f3a Nipbl Hnrnpd Riox1 Arid4a Mir3960 Ring1 Bahd1 Cggbp1 Zbtb14 Eif4e Epc1 Jun Zfp706 Wwc2 Ncl Arhgap35 Cnot7 Zbtb2 Suds3 Maf1 Bag3 Dnmt3a Zfp668 Wapl Hivep1 Ago2 Satb2 Rest Spen Nr3c1 Hes1 Smc3 Tle4 Zc3h4 Caprin1 Klf4 Mier3 Rc3h1 Dusp1 Pds5a Pdcd4 Tle1 Ppp2ca Gata6 Kat6b Nsd3 Mtdh Dnajc2 Klf3 Ywhaq Smarca5 Ube2i Acvr2b Cry1 Rnf139 Rock2 Klf16 Mterf3 Rbpj Noc2l Msh6 Ppargc1b Fbxw7 Smad2 Rbfox2 Bhlhe41 Trim11 Khdrbs1 Rbm15 Dusp5 Eif4enif1 Paxbp1 Nfil3 Junb Gigyf2 Atad2b Ythdf2 Eif4ebp2 Phf10 Nr4a3 Klf5 Tcf7l2 Erf Fgfr1 Gabpa Morf4l1 Cdkn1c Hif1a Prmt6 Kdm2b Cbx4 Cdan1 Ythdf3 Cbfb Irf2bp1 Dot1l Nelfa Ets2 Ehmt2 Smchd1 Crebbp Hnrnpr Gatad2a Rnf2 Nanos1 Ski Sirt1 Patz1 Suv39h2 Rock1 Atxn1 Mier1 Wwtr1 Zfp219 Dr1 Rfx3 Ddx5 Cebpa Gata2 Smarca2 Kmt5a Sfmbt1 Zfp451 Phf2 Trim24 Tgif1 Nfatc3 Nck1 Foxp4 Cnot3 Klf2 E2f3 Kat6a Morc2a Ehmt1 Klf11 Skil Ajuba Ddx20 Hira Inhbb Thap11 Zfp148 Fxr1 Gclc Rnf8 Sox13 Rybp Pex14 Rsf1 Lig3 Foxk1 Mta2 Shox2 Cbx8 Ldb1 Hdac2 Kdm1a Xpo1 Rela Itgav Pcgf2 Foxk2 Cnot1 Mcph1 Hbp1 Eif4a2 Zfp703 Nfx1 Atn1 Ybx1 Sap30l Phf12 Mdm2 Tgif2 Igf2bp1 Upf1 Eif4ebp1 Zfp746 Sirt7 Hipk1 Nr2f2 Nfatc1 Dnajb6 Tnrc6b Ezh2 Eif4g1 Nr1d2 Rad17 Zbtb7b Foxq1 Pura Vegfa Zfp423 Smad4 Crebrf Vgll4 Ywhab Tmem59 Hcfc2 Foxc1 Mex3d Zhx1 Prickle1 Bmpr2 E2f7 Mxi1 Zfp397 Vhl Elk4 Sumo2 E2f5 Ppm1d Cxxc5 Eprs Dnmt3b Atf5 Satb1 Bcor Nelfb Brd7 Trim37 Usp3 Srp9 Tsg101 Pphln1 Creb1 Lgr4 Ap2a1 Itm2b Tshz3 Ezr Smyd2 Smarcc2 Cul3 Smarce1 Ccne1 Axin1 Lyar Zfp318 Phb2 Tfap2a Pou2f1 Zgpat Egr1 Inppl1 Rnf168 Map3k10 Fbxw11 Mafk Ctbp1 Mef2a Cltc Bach1 Sqstm1 Chd4 Strap Wdtc1 Zc3h6 Mir125a Tnrc6a Zfp36l1 Mxd4 Usp47 Bach2 Hipk2 Dpf3 Rpl13a Pum1 March8 Sp2 Apc Tob1 Zbtb38 Pus7 Fzd1 Notch2 Khsrp Ptpn2 Dnajb1 Tcf3 Rps14 Cdk5r1 Xrcc6 Mbd2 Nr6a1 Rel Hsf1 Cbx2 Taf3 Yeats2 Foxp1 Asxl2 Nacc1 Rtf1 Etv3 Zhx3 Smad3 Ylpm1 Uri1 Rb1 Mthfr Dcaf1 Zeb1 Sufu Srebf2 Cbx1 Nfic E2f6 Bap1 Donson Mbd3 Prdm11 Sik1 Pias3 Ybx3 Dapk3 Ndufa13 Dlg1 Jdp2 Ovol2 Cnot9 Fam129b Pcgf6 Sorbs3 Fnip1 Mov10 Malsu1 H3f3b Kank2 Hes5 Igf2 Hmga2 H1f0 Samd4b Gps2 Otud7b Rcor2 C1qbp Lrch4 E2f1 Mnt Etv6 Tgfbr1 Brms1 Hexim2 Foxm1 Prdm6 Id2 Terf1 Sap30 Tdg Mta3 Zfp281 Zranb3 Pa2g4 Hoxd9 Zfp263 Ikzf5 Zbtb42 Hoxd8 Sirt2 Cdc73 Cops2 Hhex Tcerg1 Dnaja3 Zfp24 Zfp639 Hdac4 Tfdp2 Maf Fxr2 Ctnnb1 Daxx Pitx2 Drap1 Deaf1 Plk3 Nfia Cebpd Glis1 Cenpv Tcf7l1 Zbtb18 Zfp568 Zbtb5 Zfhx3 Six5 Eif4a3 Atr Pias1 Sesn2 Sema4d E2f4 Cdkn1b Snx6 Hmgb2 Cc2d1b Irf1 Zfp869 Atf2 Pex2 Errfi1 Kat7 Bclaf1 Suz12 Paf1 2700081O15Rik Mxd3 Znfx1 Hnrnpc Dap Stag2 Gfpt1 Mtf2 Supt5 Wwc1 Epo Naca Dapk1 Thap1 Irx2 Tbl1x Ccnd3 Gmnn Atad2 Nedd4 Mepce Dedd Pask Nr4a2 Gli3 Cited1 Cbfa2t2 Zfpm1 Mdfic Prkca Rrp8 Ddx3x Gatad2b Chmp1a Zbtb21 Hspa8 Flcn Cnot8 Pggt1b Fnip2 Ptprk Stat3 Nr1h2 Sap130 Btrc Tbx2 Foxf1 Rbl1 Sbno2 Fmr1 Dnmt1 Wwp1 Crem Zfp36 Traf7 Zfp653 Ddit3 Sox21 Zfp12 Kctd1 Hcfc1 Scmh1 Bcl11a Ccar2 Zfp830 Smarca4 Inpp5e Ttf1 Patl1 Ppp1r13l Cdk6 Ireb2 Bptf Hmg20a Terf2 Ago3 Sumo1 Txn1 Samd4 Runx2 Tia1 Nop53 Max Runx1 Asah1 Paip2 Pparg Cdkn2a Nfib Eif4e2 Rara Nupr1l Hells Wdhd1 Phf21a Pspc1 Cdc45 Apbb1 Fgfr3 Tmbim6 Uimc1 Enc1 Cnot10 Mga Brca1 Znhit1 Cdk5 Tbx3 Rfc1 Klf7 Psen1 Caprin2 Naa40 Mdm4 Nacc2 Xrn1 Esrra Eapp Cry2 Bcl6 Msx2 Acer2 Traf3ip1 Cbx5 Tsc1 Grb10 Pou5f1 Epas1 Foxl2 Myef2 Ilf3 Zkscan17 Rpl23 Aatf Nrarp Fgf9 Cux2 Pcna Sin3b Srebf1 Chrac1 Cbfa2t3 Cic Tpr Psen2 Mxd1 Unk E4f1 Fnta Bcl3 Ppid Atp8b1 Atxn1l Snai1 Ahr Zfp692 Lrrfip1 Tcf25 Brca2 Hey1 Pcgf1 Tipin Cbx7 Med25 Tgfb1 Nfkb1 Lims1 Bmp2 Rps6ka5 Hoxb3 Nr2c1 Ppp1r15a Hinfp Lhx1 Pias4 Pkig Zscan2 Cdk2 Per2 Paip2b Map2k5 Per1 Six4 Basp1 Notch1 Ppard Commd7 Jak3 Prdx5 Bend5 Mvk Tbx1 Rack1 Dact1 Cpeb4 Tinf2 Fhl2 Hexim1 Uhrf1 Tcf4 Homez Zfhx2 Insm1 Eif2s1 Cby1 Foxo6 Plk1 Smad5 Zfp202 Selenos Rbbp7 Ctnnbip1 Hat1 Eed Tcfl5 Dhx36 Scrt1 Rarg Limd1 Hdac5 Atrx Traf6 Fbxo5 Kdm5a Gsc Calr Sox11 Eid1 Timeless Rlim Rnf128 Ppara Glis3 Nr2f1 Zbtb20 Jazf1 Arid5b Zfp748 Eif2ak4 Kat5 Smo Id4 Pou6f1 Barx2 Fam220a Tfap4 Kat8 Sox14 Nab2 Wfs1 Exosc10 Coq7 Nelfe Msl3 Dhfr Msh3 Usp2 E2f8 Kcnip3 Wwp2 Zfp628 Cipc Tbx20 Hoxa7 Hdac1 Tfcp2l1 Tsc22d3 Gcfc2 Rps3 Eid2b Thap7 Mdfi Mypop Acd Eif6 Psmc5 Med1 Nfix Tcf7 Pitx1 Thrb Zbtb16 Zfp438 Acot8 Cir1 Nrg1 Ybx2 Mphosph8 Glis2 Thra Myb Zc3h12a Six2 Id3 Ppm1f Sox17 Mre11a Nrde2 Wnt4 Enpp1 Ift172 Gja1 Atf3 Atoh8 Nkx6-2 Mecp2 Cc2d1a Birc5 Gzf1 Zfp715 Bhlhe40 Zfp358 Lin37 Irf3 Ezh1 Tal1 Dlx1 Cd276 Larp7 Zbed6 Spop Zbtb4 Foxa1 Sfrp1 Dcp2 Rarb Ccnd1 Bmp7 Kdm5c Twist1 Nkx6-1 Ctr9 Hdac3 Foxf2 Nog Uba3 Prdm8 Runx1t1 Efna1 Hbegf Ago1 Rbm10 N4bp2l2 Ighmbp2 Zfp382 Six1 Per3 Ovol1 Shc1 Irak1 Pinx1 Taf7 Sarnp Ptger4 Atf7 Osr2 Lin28a Hmbox1 Phf8 Pou3f3 Msx1 Zic2 Sox18 Ikzf1 Parp3 Nelfcd Gtpbp4 Foxe1 Otud6b Cpeb1 Msc Zhx2 Foxd3 Tyms Mcrs1 Mir1247 Prox1 Suv39h1 Btg2 Dab2 Ten1 Loxl3 Cenpf Fst Zc3h8 Foxg1 Hus1 Prdm16 Atg7 Mettl16 Trib2 Zeb2 Sox9 Sox6 Batf3 Atf7ip Nr1d1 Chek1 Zfp691 Mybbp1a Taf9b Msx3 Rxra Prdm1 Hsf4 Pcbp3 Trib3 Lef1 Flna Hey2 Kdm4a Nfatc2 Zbtb33 Rasd1 Hmx1 Foxj1 Bmp6 Ctc1 Dlx2 Recql5 Dab2ip Id1 Itgb3 Morf4l2 Nfatc4 Lbh Vax2 Wnt11 Met Phf19 Notch3 Wnt5a Lpin1 Mael Sigirr Wt1 Mlxipl Inpp5k Esrrb Phf6 Sox7 Kdm8 Itm2c Mad2l2 Zfp608 Gas6 Vax1 Nif3l1 Smc1a Mettl14 Peg3 Dnajb5 Gfi1 Prmt5 Snw1 Pax2 Zfp90 Sim2 Six3 Sox2 Nono Tbx15 Hopx Hdac9 Trps1 Zfp13 Hnf1b Dmap1 Insm2 Ciart Ascl1 Crym Zfp174 Fto Pfdn5 Hes2 Supt4a Klf17 Sox8 Rpl10 Nfe2l3 Nfkbie Nat10 Zfp536 Mrpl13 Maged1 Isl1 Hils1 Dach1 Wnt10b Zmynd15 Stn1 Zfp128 Mettl3 C1d Smyd1 Zfp113 Hif1an Rbm24 Plcb1 Twist2 Skor1 Bace2 Nppc Npas1 Tbx21 Prdm5 Arx Ripply3 Txnip Zfpm2 Gli2 Prrx1 Nkapl Dmbx1 Foxp2 Zfp354b Mkx Snai2 Rfx5 E2f2 Zkscan3 Snai3 Tspyl2 Dlx4 Nr2e1 Mzf1 Trim66 Aebp1 Zfp457 Runx3 Stat6 Fezf1 Gnl3l Pde2a Nkx2-5 Pramel1 Creb3l1 Mapk15 Pkia Tmeff2 Hr Ncor2 Kcnk2 Prmt2 Irf8 Rgs2 Nkx3-2 Heyl Nkrf Skor2 Eif2ak2 Uxt Nkx3-1 Abca7 Bcl6b Trpv4 Zfp819 Tbr1 Dusp15 Hoxc8 Vdr Sfrp2 Psmd10 Dkk1 Mecom T Alx1 Ripply2 Dmrt1 Scrt2 Smpd3 Itm2a

### Sheet: Table S17
GO.ID	Term	Annotated	Significant	Expected	classicFisher	weight01Fisher	Genes
GO:0007283	spermatogenesis	561	34	13.46	8.8e-07	1.8e-05	Clgn Tbata Pax5 Odf3 Tdrd7 Mcmdc2 Cldn11 Mov10l1 Adcy10 Topaz1 Asz1 Mns1 Cfap44 Catsper1 Spo11 Spaca1 Eif4g3 Spag16 Insl6 Spata6 Zfy2 Spata9 Dnah1 Lhcgr Prss21 Txndc8 Rnf17 Ccdc33 Gm4297 Tdrd12 Adam18 Adam26a Spef2 Mgat4d
GO:0036159	inner dynein arm assembly	15	5	0.36	1.9e-05	1.9e-05	Dnah7c Ccdc39 Dnah1 Wdr63 Lrrc6
GO:1902476	chloride transmembrane transport	39	7	0.94	3.5e-05	3.5e-05	Slc12a1 Gabra2 Gabra5 Slc12a8 Ano1 Gabre Slc26a5
GO:0030317	flagellated sperm motility	103	14	2.47	1.7e-07	4.6e-05	Slc9b1 Ccdc39 Cfap44 Catsper1 Tex101 Spag16 Insl6 Dnah1 Pih1d3 Lrrc6 Atp2b4 Adam3 Tekt3 Spef2
GO:0003351	epithelial cilium movement involved in e...	27	7	0.65	2.6e-06	8.9e-05	Ccdc39 Adcy10 Dnah1 Spag17 Daw1 Lrrc6 Spef2
GO:0060294	cilium movement involved in cell motilit...	20	6	0.48	5.4e-06	0.00027	Bbs1 Catsper1 Spag16 Dnah1 Wdr63 Tekt3
GO:0007342	fusion of sperm to egg plasma membrane i...	14	4	0.34	0.00027	0.00027	Spesp1 Catsper1 Lyzl6 Hyal5
GO:0051966	regulation of synaptic transmission, glu...	77	10	1.85	1.5e-05	0.00047	Grik2 Grm2 Drd2 Cckbr Cacng5 Grm7 Cacng2 Syt1 Gria2 Grm3
GO:0007288	sperm axoneme assembly	17	4	0.41	0.00061	0.00061	Cfap44 Spag16 Dnah1 Spef2
GO:0036158	outer dynein arm assembly	18	4	0.43	0.00077	0.00077	Lrrc49 Daw1 Lrrc6 Armc4
GO:1990573	potassium ion import across plasma membr...	48	6	1.15	0.00097	0.00097	Slc12a1 Kcnh2 Kcnk9 Slc12a8 Kcnj2 Kcnj6
GO:0010842	retina layer formation	20	4	0.48	0.00117	0.00117	Ptf1a Foxn4 Sdk2 Calb1
GO:0042832	defense response to protozoan	34	5	0.82	0.00122	0.00122	Gbp8 Irf4 Batf Gbp10 Gbp6
GO:0030154	cell differentiation	4219	123	101.25	0.01026	0.00142	Crabp2 Slitrk2 Clgn Srms Wnt10a Tbata Lgr5 Myo3a Col27a1 Hecw1 Atp2b2 Nek5 Nell1 Stmnd1 Fcrla Ripor2 Nos1 Mir145a Mir143 Pax5 Nfam1 Gabra5 Lrtm2 Slitrk4 Tnfsf11 Alkal1 Odf3 Myo16 Tdrd7 Mcmdc2 Col2a1 Bhlhb9 Bbs1 Mov10l1 Elk3 Vsig1 Ddx3y Pgm5 Robo2 Topaz1 Lhx3 Asz1 Ptf1a Arhgap24 Runx1t1 Zfp608 Heatr9 Shroom3 Cav1 Brinp2 Foxn4 Hoxc10 Cfap44 Catsper1 Drd2 Adgrv1 Otp Hydin Spo11 Ctnna2 Pak3 Speg Spaca1 Syt3 Srd5a2 Cytl1 Daam2 Srrm4 Spag16 Insl6 Spata6 Sdk2 Osr1 Zfy2 Acan Npas4 Spata9 Dnah1 Myt1l Grem1 Pou2f2 Esr2 Irf4 Thbs4 Tgfbr1 Ptpro Duoxa1 Hdac9 Col6a2 Txndc8 Batf Rnf17 Grip1 Nckap1l Slfn5 Col4a4 Vit Pou3f4 Tmem100 Ntrk3 Rfx6 Myh11 Cux1 Gm4297 Elavl4 Nptn Tdrd12 Adam18 Trpc5 Slitrk3 Sclt1 Csmd3 Syt1 Adam26a Calcr Cntn4 Sema5a Chn1 Snap25 Spef2 Stxbp5 Mgat4d Dclk1
GO:0030199	collagen fibril organization	54	6	1.3	0.00181	0.00181	Col5a3 Col2a1 Acan Grem1 Tgfbr1 Col4a3
GO:0003341	cilium movement	72	17	1.73	9.1e-13	0.00187	Cfap53 Dnah7c Dnah10 Bbs1 Ccdc39 Adcy10 Catsper1 Hydin Spag16 Dnah1 Spag17 Daw1 Wdr63 Lrrc6 Armc4 Tekt3 Spef2
GO:0010739	positive regulation of protein kinase A ...	11	3	0.26	0.00196	0.00196	Ramp3 Adgrv1 Calcr
GO:1904862	inhibitory synapse assembly	11	3	0.26	0.00196	0.00196	Gabra2 Lhfpl4 Npas4
GO:0050877	nervous system process	2299	60	55.17	0.26351	0.00255	Myo3a Gabra2 Atp2b2 Penk Drd5 Slc6a3 Ripor2 Nos1 Grik2 Gabra5 Col2a1 Scnn1b Bhlhb9 Bbs1 Ccdc39 Prph2 Fam107a Hoxc10 Drd2 Ano1 Adgrv1 Syt10 Alox5 Cckbr Ctnna2 Srrm4 Olfr222 Npas4 Gabre Cacng5 Esr2 Daw1 Lhcgr Sorcs3 Trpm5 Grm7 Gtf2a1l Adam2 Snca Olfr93 Olfr181 Slc45a2 Olfr691 Cacng2 Pou3f4 Tmem100 Ntrk3 Elavl4 Nmu Rtl4 Gabrq Olfr1428 Sema5a Snap25 Pde1c Calb1 Olfr303 Grm3 Olfr972 Slc26a5
GO:0014059	regulation of dopamine secretion	45	6	1.08	0.00068	0.00255	Drd2 Syt10 Syt3 Syt15 Snca Syt1
GO:0007409	axonogenesis	470	19	11.28	0.01961	0.00277	Crabp2 Slitrk2 Lrtm2 Slitrk4 Robo2 Lhx3 Drd2 Ctnna2 Pak3 Ptpro Ntrk3 Nptn Trpc5 Slitrk3 Cntn4 Sema5a Chn1 Stxbp5 Dclk1
GO:0001662	behavioral fear response	52	7	1.25	0.00023	0.00283	Penk Grik2 Gabra5 Cckbr Esr2 Asic4 Grm7
GO:0007614	short-term memory	13	3	0.31	0.00329	0.00329	Npas4 Grm7 Calb1
GO:0086103	G protein-coupled receptor signaling pat...	11	4	0.26	9.5e-05	0.00332	Nos1 Cav1 Ramp3 Atp2b4
GO:0007214	gamma-aminobutyric acid signaling pathwa...	27	4	0.65	0.00371	0.00371	Gabra2 Gabra5 Gabre Gabrq
GO:0034765	regulation of ion transmembrane transpor...	478	30	11.47	1.9e-06	0.00459	Hecw1 Nos1 Kcnh2 Kcnc2 Fxyd2 Cav1 Ramp3 Catsper1 Drd2 Alox5 Lrrc52 Tex101 Osr1 Cacng5 Lrrc55 Kcnh8 Kcnj2 Lhcgr Trpm5 Kcnip1 Snca Atp2b4 Cacng6 Scn3b Cacng2 Calcr Kcnh7 Kcna4 Kcnj6 Slc26a5
GO:0060134	prepulse inhibition	15	3	0.36	0.00504	0.00504	Slc6a3 Drd2 Ctnna2
GO:1903818	positive regulation of voltage-gated pot...	15	3	0.36	0.00504	0.00504	Kcnc2 Lrrc52 Lrrc55
GO:0043434	response to peptide hormone	324	9	7.78	0.3755	0.00533	Nos1 Mir143 Stat4 Cav1 Srd5a2 Lhcgr Hdac9 Serpina1a Serpina1e
GO:0003356	regulation of cilium beat frequency	11	4	0.26	9.5e-05	0.00544	Bbs1 Ccdc39 Catsper1 Armc4
GO:0010726	positive regulation of hydrogen peroxide...	5	2	0.12	0.00548	0.00548	Duoxa1 Snca
GO:0033239	negative regulation of cellular amine me...	5	2	0.12	0.00548	0.00548	Snca Atp2b4
GO:0035021	negative regulation of Rac protein signa...	5	2	0.12	0.00548	0.00548	Arap3 Arhgap24
GO:0060414	aorta smooth muscle tissue morphogenesis	5	2	0.12	0.00548	0.00548	Mir145a Mir143
GO:1905665	positive regulation of calcium ion impor...	5	2	0.12	0.00548	0.00548	Ramp3 Calcr
GO:0002028	regulation of sodium ion transport	91	10	2.18	6.6e-05	0.00594	Hecw1 Nos1 Slc9a3 Scnn1b Fxyd2 Drd2 Osr1 Cxcl1 Atp2b4 Scn3b
GO:0060078	regulation of postsynaptic membrane pote...	112	6	2.69	0.05309	0.00608	Gabra2 Grik2 Gabra5 Npas4 Gabre Snca
GO:0007216	G protein-coupled glutamate receptor sig...	17	3	0.41	0.00727	0.00727	Grm2 Grm7 Grm3
GO:0031623	receptor internalization	126	9	3.02	0.00341	0.0076	Cav1 Ramp3 Drd2 Cacng5 Grem1 Snca Cacng2 Gria2 Snap25
GO:0086091	regulation of heart rate by cardiac cond...	33	4	0.79	0.00773	0.00773	Kcnh2 Cav1 Kcnj2 Scn3b
GO:1905606	regulation of presynapse assembly	33	4	0.79	0.00773	0.00773	Slitrk2 Snca Ntrk3 Slitrk3
GO:0006498	N-terminal protein lipidation	6	2	0.14	0.00809	0.00809	Ppm1a Hhatl
GO:0051584	regulation of dopamine uptake involved i...	6	2	0.14	0.00809	0.00809	Drd2 Snca
GO:0051611	regulation of serotonin uptake	6	2	0.14	0.00809	0.00809	Nos1 Snca
GO:0060296	regulation of cilium beat frequency invo...	6	2	0.14	0.00809	0.00809	Bbs1 Catsper1
GO:0097647	amylin receptor signaling pathway	6	2	0.14	0.00809	0.00809	Ramp3 Calcr
GO:0050890	cognition	326	16	7.82	0.00575	0.00834	Drd5 Gabra5 Bhlhb9 Fam107a Drd2 Npas4 Esr2 Lhcgr Sorcs3 Grm7 Gtf2a1l Adam2 Elavl4 Rtl4 Snap25 Calb1
GO:0070588	calcium ion transmembrane transport	283	14	6.79	0.00883	0.00847	Fam155a Atp2b2 Ramp3 Catsper1 Drd2 Tex101 Cacng5 Plce1 Lhcgr Snca Atp2b4 Cacng6 Trpc5 Calcr
GO:0051932	synaptic transmission, GABAergic	53	6	1.27	0.00164	0.00848	Gabra2 Gabra5 Drd2 Cckbr Npas4 Gabre
GO:0034587	piRNA metabolic process	18	3	0.43	0.00858	0.00858	Mov10l1 Asz1 Tdrd12
GO:0007275	multicellular organism development	5362	153	128.68	0.00853	0.00895	Crabp2 Slc12a1 Alx3 Slitrk2 Clgn Wnt10a Tbata Lgr5 Vgll2 Myo3a Col27a1 Gabra2 Hecw1 Atp2b2 Nell1 Lhfpl4 Plpp4 Stmnd1 Cfap53 Slc6a3 Ripor2 Nos1 Mir145a Mir143 Pax5 Nat8 Nfam1 Gabra5 Lrtm2 Etl4 Spesp1 Slitrk4 Tnfsf11 Igsf21 Alkal1 Odf3 Myo16 Tdrd7 Sybu Col2a1 Cldn11 Bhlhb9 Bbs1 Ccdc39 Mov10l1 Elk3 Mbtps2 Kif1a Robo2 Mmp16 Lhx3 Stpg4 Dach2 Mall Asz1 Mns1 Ptf1a Arhgap24 Zfp608 Cela2a Heatr9 Ldoc1 Shroom3 Cav1 Cd86 Brinp2 Prph2 Foxn4 Ramp3 Hoxc10 Catsper1 Drd2 Ccdc24 Ano1 Adgrv1 Otp Hydin Spo11 Prokr1 Cckbr Ctnna2 Pak3 Speg Syt3 Srd5a2 Cytl1 Daam2 Srrm4 Insl6 Spata6 Sdk2 Osr1 Acan Npas4 Spata9 Myt1l Grem1 Pou2f2 Esr2 Irf4 Plce1 Daw1 Lhcgr Thbs4 Tgfbr1 Ptpro Spata22 Optc Duoxa1 Hdac9 Cxcl1 Stard13 Col6a2 Txndc8 Lrrc6 Batf Snca Rnf17 Nrsn2 Grip1 Nckap1l Col4a3 Col4a4 Vit Pou3f4 Tmem100 Ntrk3 Rfx6 Myh11 Cux1 Serpina7 Elavl4 Nptn Tdrd12 Actl6b Adam18 Trpc5 Slitrk3 Sclt1 Armc4 Necab1 Csmd3 Syt1 Adam26a Calcr Cntn4 Sema5a Chn1 Snap25 Calb1 Spef2 Stxbp5 Dclk1
GO:0019226	transmission of nerve impulse	89	6	2.14	0.02025	0.00949	Drd5 Grik2 Cacng5 Grm7 Cacng2 Ntrk3
GO:0032012	regulation of ARF protein signal transdu...	19	3	0.46	0.01	0.01	Psd2 Iqsec3 Psd3
GO:0043046	DNA methylation involved in gamete gener...	19	3	0.46	0.01	0.01	Mov10l1 Asz1 Tdrd12
GO:0060088	auditory receptor cell stereocilium orga...	19	3	0.46	0.01	0.01	Myo3a Atp2b2 Ripor2
GO:0051965	positive regulation of synapse assembly	77	6	1.85	0.01048	0.01048	Slitrk2 Lrtm2 Slitrk4 Bhlhb9 Ntrk3 Slitrk3
GO:0071277	cellular response to calcium ion	77	6	1.85	0.01048	0.01048	Adgrv1 Syt10 Syt3 Syt15 Spag16 Syt1
GO:0048169	regulation of long-term neuronal synapti...	36	4	0.86	0.01052	0.01052	Drd5 Grik2 Drd2 Snca
GO:0007200	phospholipase C-activating G protein-cou...	96	6	2.3	0.02814	0.01092	Drd2 Ano1 Cckbr Plce1 Lhcgr Ntsr2
GO:0060287	epithelial cilium movement involved in d...	7	2	0.17	0.01114	0.01114	Ccdc39 Lrrc6
GO:0086023	adenylate cyclase-activating adrenergic ...	7	2	0.17	0.01114	0.01114	Nos1 Atp2b4
GO:0098943	neurotransmitter receptor transport, pos...	7	2	0.17	0.01114	0.01114	Cacng5 Cacng2
GO:1990048	anterograde neuronal dense core vesicle ...	7	2	0.17	0.01114	0.01114	Sybu Kif1a
GO:0055064	chloride ion homeostasis	20	3	0.48	0.01156	0.01156	Slc12a1 Slc12a8 Car12
GO:0007616	long-term memory	38	4	0.91	0.0127	0.0127	Drd2 Npas4 Snap25 Calb1
GO:0021591	ventricular system development	33	4	0.79	0.00773	0.01321	Pax5 Bbs1 Hydin Armc4
GO:0007623	circadian rhythm	208	6	4.99	0.38252	0.01407	Prokr2 Hs3st2 Drd2 Prokr1 Ntrk3 Nmu
GO:2001024	negative regulation of response to drug	42	3	1.01	0.07934	0.01462	Drd2 Osr1 Snca
GO:0051581	negative regulation of neurotransmitter ...	8	2	0.19	0.01462	0.01462	Nos1 Snca
GO:2000987	positive regulation of behavioral fear r...	8	2	0.19	0.01462	0.01462	Penk Cckbr
GO:0007130	synaptonemal complex assembly	22	3	0.53	0.01508	0.01508	Mcmdc2 Tex12 Spo11
GO:0090277	positive regulation of peptide hormone s...	120	8	2.88	0.00844	0.01682	Tnfsf11 Sybu Trh Drd2 Ano1 Cckbr Rfx6 Nmu
GO:0008152	metabolic process	10431	218	250.33	0.99777	0.01785	Crabp2 Golga7b Alx3 Rimklb Glb1l2 Srms Wnt10a Psma8 Celf2 Mgat4a Vgll2 Myo3a Hecw1 Atp2b2 Nek5 Nell1 Ephx3 Acat3 Isg20 Plcd4 Usp37 Pnpla1 Cyp1a1 Plpp4 Slc22a12 Drd5 Hmgcll1 Slc6a3 Nos1 Ccl22 Mir143 Grik2 Pax5 Nat8 Nfam1 Pibf1 Gad1 Aldh1l2 Aldoart2 Mcf2l Aoc1 Tnfsf11 Alkal1 Tdrd7 Hsfy2 Noxa1 Mcmdc2 Col2a1 Stat4 Samd4 Mlxipl Bbs1 Gga3 Trh Mov10l1 Elk3 Mtcl1 Mbtps2 Yy2 Pgm5 Adcy10 Ddi1 Tlr5 Dusp21 Topaz1 Pacs2 Mmp16 Lhx3 Stpg4 Cast Dach2 Galnt13 Asz1 Rfx8 Ptf1a Runx1t1 Ndst3 Zfp608 E330034G19Rik Ttll9 Cela2a Pnmt Agbl4 Hs3st2 Adam33 Cav1 Adam32 Tex12 Ctag2 Asb12 Stambpl1 Fam107a Foxn4 Ramp3 Hoxc10 Lvrn Drd2 Adgrv1 Otp Alox5 Actrt1 Spo11 Cckbr Pak3 Speg Tex101 Srd5a2 Slc38a3 Cytl1 Gbf1 Prune2 Srrm4 Ch25h Eif4g3 Cetn1 Osr1 Zfy2 Sgk2 Alkbh8 Ppm1a Acan Npas4 Myt1l Cacng5 Grem1 Dgkg Pou2f2 Esr2 Irf4 Plce1 Lhcgr Cpz Cox6a2 Thbs4 Tgfbr1 Fut1 Cmtm2a Ptpro Pkp1 Spata22 Tmprss9 Ntsr2 Apobec4 Duoxa1 Pdzrn3 Hdac9 Aox3 Prss21 Il22 Lyzl6 Hhatl Fam135b Uba1y Cxcl1 Ccdc22 Cyp24a1 Gtf2a1l Hyal5 Serpina1f Adam2 Dmrtc1a Batf Snca Atp2b4 Prkd3 Stk32a Slc45a2 Ambp Ppp3r2 Nckap1l Cdk17 Col4a3 L3mbtl4 Gmnc Cacng2 Pou3f4 Serpina1a Gucy2c Fundc2 Ntrk3 Rfx6 Satl1 Usp26 Cux1 Adam3 Serpina7 Skap1 Elavl4 Nptn Zswim2 Clec16a Tdrd12 Lyzl1 Actl6b Adam18 Maml3 Rtl4 Trpc5 Stk32b Necab1 Serpina1e Kdm5d 4930568D16Rik Adam26a Calcr Zfp92 Cpa5 Gdpd4 Pbp2 Gria2 Snap25 Kcnj6 Chd6 Mgat4d Ces5a Dclk1 Mid1 Ccnb3
GO:0014050	negative regulation of glutamate secreti...	9	2	0.22	0.01851	0.01851	Trh Grm7
GO:0032836	glomerular basement membrane development	9	2	0.22	0.01851	0.01851	Col4a3 Col4a4
GO:0044849	estrous cycle	9	2	0.22	0.01851	0.01851	Cckbr Esr2
GO:0071872	cellular response to epinephrine stimulu...	9	2	0.22	0.01851	0.01851	Nos1 Atp2b4
GO:0071805	potassium ion transmembrane transport	191	16	4.58	1.6e-05	0.01877	Slc12a1 Kcnh2 Kcnc2 Kcnk9 Slc9a3 Slc12a8 Cav1 Lrrc52 Kcnh6 Lrrc55 Kcnh8 Kcnj2 Kcnip1 Kcnh7 Kcna4 Kcnj6
GO:0051930	regulation of sensory perception of pain	53	5	1.27	0.0087	0.02079	Nos1 Cckbr Tmem100 Nmu Grm3
GO:0048148	behavioral response to cocaine	25	3	0.6	0.02136	0.02136	Nos1 Drd2 Snca
GO:0090023	positive regulation of neutrophil chemot...	25	3	0.6	0.02136	0.02136	Ripor2 Thbs4 Nckap1l
GO:0009308	amine metabolic process	91	7	2.18	0.0063	0.02254	Cyp1a1 Slc6a3 Aoc1 Trh Snca Atp2b4 Satl1
GO:2000252	negative regulation of feeding behavior	15	3	0.36	0.00504	0.0227	Trh Esr2 Nmu
GO:0033689	negative regulation of osteoblast prolif...	10	2	0.24	0.02277	0.02277	Nell1 Grem1
GO:0051001	negative regulation of nitric-oxide synt...	10	2	0.24	0.02277	0.02277	Cav1 Atp2b4
GO:0051823	regulation of synapse structural plastic...	10	2	0.24	0.02277	0.02277	Drd2 Ctnna2
GO:0098970	postsynaptic neurotransmitter receptor d...	10	2	0.24	0.02277	0.02277	Cacng5 Cacng2
GO:0009566	fertilization	185	15	4.44	4.3e-05	0.02313	Clgn Plcd4 Slc9b1 Spesp1 Bbs1 Cast Catsper1 Tex101 Insl6 Spata22 Lyzl6 Hyal5 Adam2 Adam3 Tdrd12
GO:0051953	negative regulation of amine transport	34	4	0.82	0.0086	0.0239	Trh Drd2 Grm7 Snca
GO:1900084	regulation of peptidyl-tyrosine autophos...	7	2	0.17	0.01114	0.02396	Cav1 Grem1
GO:0052547	regulation of peptidase activity	411	11	9.86	0.39946	0.02399	Nek5 Cast Cav1 Serpina1f Snca Ambp Col4a3 Serpina1a Serpina7 Serpina1e Pbp2
GO:0008645	hexose transmembrane transport	109	3	2.62	0.48776	0.02402	Slc2a5 Slc45a1 Slc26a5
GO:0007155	cell adhesion	1298	35	31.15	0.26064	0.02475	Slitrk2 Pcdh9 Col5a3 Ripor2 Nat8 Tnfsf11 Igsf21 Col26a1 Cldn11 Pgm5 Robo2 Zfp608 Cav1 Cd86 Prph2 Fam107a Adgrv1 Ctnna2 Sdk2 Acan Grem1 Thbs4 Pkp1 Col6a2 Adam2 Cadm3 Nckap1l Col4a3 Vit Skap1 Nptn Slitrk3 Pcdhb1 Cntn4 Sema5a
GO:0006527	arginine catabolic process	11	2	0.26	0.02739	0.02739	Nos1 Atp2b4
GO:0035881	amacrine cell differentiation	11	2	0.26	0.02739	0.02739	Ptf1a Foxn4
GO:0038063	collagen-activated tyrosine kinase recep...	11	2	0.26	0.02739	0.02739	Col4a3 Col4a5
GO:0051967	negative regulation of synaptic transmis...	11	2	0.26	0.02739	0.02739	Grik2 Drd2
GO:0033138	positive regulation of peptidyl-serine p...	124	7	2.98	0.03012	0.03012	Nos1 Cav1 Ramp3 Snca Atp2b4 Ntrk3 Calcr
GO:0002062	chondrocyte differentiation	120	9	2.88	0.00245	0.03108	Col27a1 Col2a1 Cytl1 Osr1 Acan Grem1 Tgfbr1 Col6a2 Vit
GO:0007140	male meiotic nuclear division	51	5	1.22	0.0074	0.03142	Mov10l1 Asz1 Spo11 Meikin Tdrd12
GO:0002548	monocyte chemotaxis	55	4	1.32	0.04282	0.03158	Ccl22 Tnfsf11 Grem1 Ptpro
GO:0033137	negative regulation of peptidyl-serine p...	29	3	0.7	0.03163	0.03163	Nos1 Mlxipl Cav1
GO:0044458	motile cilium assembly	29	3	0.7	0.03163	0.03163	Ccdc39 Spata6 Lrrc6
GO:0048701	embryonic cranial skeleton morphogenesis	50	4	1.2	0.03171	0.03171	Alx3 Pax5 Mmp16 Tgfbr1
GO:0072540	T-helper 17 cell lineage commitment	12	2	0.29	0.03236	0.03236	Irf4 Batf
GO:0030534	adult behavior	187	8	4.49	0.08225	0.03363	Nos1 Pax5 Bbs1 Trh Drd2 Grm7 Adam2 Snca
GO:0042391	regulation of membrane potential	439	23	10.54	0.00043	0.03615	Gabra2 Grik2 Gabra5 Kcnh2 Kcnc2 Kcnk9 Cav1 Ano1 Kcnh6 Npas4 Gabre Kcnh8 Kcnj2 Ntsr2 Kcnip1 Snca Scn3b Cacng2 Ntrk3 Trpc5 Gabrq Kcnh7 Slc26a5
GO:0006885	regulation of pH	92	5	2.21	0.07058	0.03751	Slc9b1 Slc9a3 Car12 Cckbr Rhcg
GO:1990126	retrograde transport, endosome to plasma...	29	3	0.7	0.03163	0.03757	Snx31 Ccdc22 Grip1
GO:0051491	positive regulation of filopodium assemb...	31	3	0.74	0.03758	0.03758	Myo3a Ripor2 Tgfbr1
GO:0055075	potassium ion homeostasis	31	3	0.74	0.03758	0.03758	Slc12a1 Kcnh2 Slc12a8
GO:0021520	spinal cord motor neuron cell fate speci...	13	2	0.31	0.03764	0.03764	Lhx3 Hoxc10
GO:0060272	embryonic skeletal joint morphogenesis	13	2	0.31	0.03764	0.03764	Col2a1 Osr1
GO:0071280	cellular response to copper ion	13	2	0.31	0.03764	0.03764	Aoc1 Snca
GO:2000650	negative regulation of sodium ion transm...	13	2	0.31	0.03764	0.03764	Hecw1 Osr1
GO:0007368	determination of left/right symmetry	124	6	2.98	0.07852	0.03808	Cfap53 Ccdc39 Daam2 Daw1 Lrrc6 Armc4
GO:0007263	nitric oxide mediated signal transductio...	26	3	0.62	0.02372	0.04313	Nos1 Kcnc2 Atp2b4
GO:0007194	negative regulation of adenylate cyclase...	14	2	0.34	0.04323	0.04323	Drd2 Adgrv1
GO:0021984	adenohypophysis development	14	2	0.34	0.04323	0.04323	Slc6a3 Drd2
GO:0042532	negative regulation of tyrosine phosphor...	14	2	0.34	0.04323	0.04323	Pibf1 Cav1
GO:0001657	ureteric bud development	104	4	2.5	0.23995	0.04419	Robo2 Osr1 Grem1 Calb1
GO:0006812	cation transport	1110	55	26.64	3.2e-07	0.04507	Fam155a Slc12a1 Hecw1 Atp2b2 Slc6a3 Nos1 Slc9b1 Kcnh2 Kcnc2 Kcnk9 Aoc1 Slc9a3 Scnn1b Slc12a8 Slc13a3 Fxyd2 Cav1 Ramp3 Catsper1 Drd2 Ano1 Syt10 Alox5 Cckbr Syt3 Lrrc52 Tex101 Slc38a3 Rhcg Syt15 Kcnh6 Atp6v0e2 Osr1 Cacng5 Lrrc55 Kcnh8 Kcnj2 Plce1 Lhcgr Asic4 Trpm5 Kcnip1 Cxcl1 Snca Atp2b4 Cacng6 Scn3b Cacng2 Trpc5 Syt1 Calcr Kcnh7 Kcna4 Kcnj6 Trpm3
GO:0071331	cellular response to hexose stimulus	142	6	3.41	0.12734	0.04728	Slc2a5 Sybu Mlxipl Ano1 Rfx6 Pde1c
GO:0072087	renal vesicle development	20	2	0.48	0.08221	0.04737	Osr1 Grem1
GO:0070977	bone maturation	22	2	0.53	0.0969	0.04738	Mbtps2 Grem1
GO:0006638	neutral lipid metabolic process	124	4	2.98	0.34724	0.04742	Pnpla1 Cav1 Dgkg Snca
GO:0003044	regulation of systemic arterial blood pr...	55	2	1.32	0.3817	0.04744	Drd5 Slc2a5
GO:0016082	synaptic vesicle priming	26	3	0.62	0.02372	0.04899	Snca Snap25 Stxbp5
GO:0035641	locomotory exploration behavior	15	2	0.36	0.04911	0.04911	Penk Gad1
GO:0042416	dopamine biosynthetic process	15	2	0.36	0.04911	0.04911	Slc6a3 Snca
GO:0045184	establishment of protein localization	1908	39	45.79	0.87398	0.04954	Golga7b Slc12a1 Rab36 Ripor2 Nos1 Grik2 Cbln4 Tbc1d9b Sybu Bbs1 Gga3 Trh Mtcl1 Tlr5 Dusp21 Kif1a Ramp3 Drd2 Ano1 Adgrv1 Ppm1a Cacng5 Pou2f2 Lhcgr Frmd4a Kif13a Duoxa1 Snx31 Hdac9 Ccdc22 Grip1 Sec23b Cacng2 Rfx6 Nmu Gria2 Snap25 Pde1c Stxbp5

### Sheet: Table S18
GO.ID	Term	Annotated	Significant	Expected	classicFisher	weight01Fisher	Genes
GO:0040018	positive regulation of multicellular org...	43	7	1.14	0.00012	0.00012	Chd7 Igf2 Sh3pxd2b Dio3 Pls1 Flt3 Sptbn4
GO:0009083	branched-chain amino acid catabolic proc...	15	4	0.4	0.00053	0.00053	Hibadh Hmgcl Bcat2 Hmgcll1
GO:0006551	leucine metabolic process	7	3	0.19	0.0006	0.0006	Hmgcl Bcat2 Hmgcll1
GO:0061621	canonical glycolysis	7	3	0.19	0.0006	0.0006	Foxk1 Foxk2 Pfkp
GO:2000050	regulation of non-canonical Wnt signalin...	26	5	0.69	0.00053	0.0007	Plekha4 Tiam1 Wnt5a Sfrp2 Daam2
GO:0071425	hematopoietic stem cell proliferation	26	5	0.69	0.00053	0.00088	Kitl Wnt5a Wnt10b Sfrp2 Mecom
GO:0000188	inactivation of MAPK activity	17	4	0.45	0.00088	0.00088	Dusp6 Dusp8 Dusp19 Cav1
GO:0014065	phosphatidylinositol 3-kinase signaling	127	6	3.37	0.12178	0.00125	Pik3cb Erbb3 Dab2ip Pik3cd Pik3r5 Myo16
GO:0043268	positive regulation of potassium ion tra...	52	6	1.38	0.00244	0.00137	Fhl1 Rgs7 Adora1 Adrb2 Kcnh2 Kcnc2
GO:0043551	regulation of phosphatidylinositol 3-kin...	39	4	1.03	0.01929	0.00193	Wdr81 Dab2ip Tnfaip8l3 Pik3r5
GO:0002318	myeloid progenitor cell differentiation	10	3	0.26	0.00193	0.00193	Tet2 Runx1 Flt3
GO:0006811	ion transport	1584	68	41.97	5.8e-05	0.00202	Atp2a2 Chd7 Gnas Snx16 Clcn2 Gpd1l Tmem30b Apba1 Itpr3 Pcyox1 Slc27a4 Atp5e Slc25a4 Slc37a1 Tmem266 Nsf Cask Tmc6 Tmc8 Kcns3 Kcnk12 Ifngr1 Erfe Fhl1 Pacsin3 Cox17 Bspry Atp6ap1 Lpar3 Rgs7 Syt17 Slc25a19 Stc2 Chrnb1 Akap5 Alg10b Adora1 Adrb2 Slc6a2 Glp1r Mylk Atp8b3 Nkx2-5 Pllp Mapk15 Htr1b Xntrpc Sptbn4 Rgs2 Atp7a Lhfpl5 Rrad Tmem109 Abat Atp10d Tnfaip8l3 Slc1a6 Otop2 Sv2a Cacna1a Abcg2 Kcne3 Grik2 Kcnh2 Kcnc2 Cav1 Ramp3 Kcnh6
GO:0051967	negative regulation of synaptic transmis...	11	3	0.29	0.00261	0.00261	Adora1 Htr1b Grik2
GO:0086103	G protein-coupled receptor signaling pat...	11	3	0.29	0.00261	0.00261	Rgs2 Cav1 Ramp3
GO:0000027	ribosomal large subunit assembly	37	5	0.98	0.00278	0.00278	Rpl12 Rsl24d1 Nle1 Rpl3 Mrpl11
GO:0055114	oxidation-reduction process	880	48	23.32	2.1e-06	0.00348	Gnas Foxk1 Foxk2 Kdm3b Gpd1l Igf2 Actn3 Tet2 Rpia Pcyox1 Txnrd1 Aco1 Fastkd5 Grhpr Cyb5r3 Fads1 Agl Coq7 Gfod2 Decr1 Hibadh Acaa2 Ogdhl Ndufs2 Jmjd4 Uqcr11 P4htm Ndufb8 Dio3 Frrs1 Taldo1 Coq6 Mical1 Pfkp Uevld Cyp2r1 Pdk4 Moxd1 Asphd1 Gcgr Aldh7a1 Ptgis Pygl Loxl4 Lepr Acat3 Cyp1a1 Ch25h
GO:0008284	positive regulation of cell population p...	972	34	25.76	0.06146	0.00351	Gnas Erbb3 Pdf Igf2 Ddr1 Cdca7l Kitl Hdac5 Zfp580 Shc1 Cox17 Tiam1 Wnt5a Slc35f6 Mlxipl Ccnd3 Sox8 Wnt10b Flt3 Adrb2 Tpd52 Glp1r Pid1 Nkx2-5 Mapk15 Htr1b Atp7a Gli1 Sfrp2 Pgf Pbx1 Klb Syne1 Cav1
GO:0006367	transcription initiation from RNA polyme...	62	6	1.64	0.00591	0.00394	Med30 Med16 Polr2d Wnt10b Nkx2-5 Tcf4
GO:0006862	nucleotide transport	13	3	0.34	0.00434	0.00405	Slc25a36 Epg5 Slc25a4
GO:0030278	regulation of ossification	233	14	6.17	0.00388	0.00424	Gnas Actn3 Hdac5 Dhrs3 Atp6ap1 Wnt5a Fbn2 Wnt10b Adrb2 Creb3l1 Gli1 Sfrp2 Pbx1 Nell1
GO:0030501	positive regulation of bone mineralizati...	41	5	1.09	0.00438	0.00438	Actn3 Fbn2 Wnt10b Adrb2 Nell1
GO:0006879	cellular iron ion homeostasis	60	6	1.59	0.00503	0.00503	Nubp1 Aco1 Erfe Mon1a Ncoa4 Atp6ap1
GO:0061003	positive regulation of dendritic spine m...	27	4	0.72	0.00528	0.00528	Eef2k Cask Tiam1 Bhlhb9
GO:0021702	cerebellar Purkinje cell differentiation	14	3	0.37	0.00542	0.00542	Ldb1 Atp7a Cacna1a
GO:0090179	planar cell polarity pathway involved in...	14	3	0.37	0.00542	0.00542	Fzd2 Wnt5a Sfrp2
GO:0016310	phosphorylation	2167	88	57.42	3.5e-05	0.00573	Zbtb7a Gnas Pik3cb Prpf4b Foxk1 Ldb1 Foxk2 Mcph1 Gne Bpnt1 Erbb3 Gpd1l Igf2 Dusp6 Mast3 Dusp8 Actn3 Klhdc10 Wdr81 Eef2k Ddr1 Adck2 Map3k9 Fam129a Ppp1r15a Kitl Sdc4 Lama1 Coq7 Ppip5k1 Papss1 Mdfi Cask Adck5 Irak2 Rps6kc1 Chkb Gm14151 Rell2 Hdac3 Ndufs2 Shc1 Ndufb8 Mical1 Tiam1 Pfkp Dab2ip Atp6ap1 Wnt5a Mlxipl Limch1 Lpar3 Pik3cd Ccnd3 Tom1l1 Mprip Map3k15 Mrnip Speg Akap5 Pdk4 Adora1 Flt3 Adrb2 Cdk20 Mpi Mylk Pid1 Mapk15 Prom2 Hcrtr1 Sptbn4 Rgs2 Atp7a Tnfaip8l3 Fcgr2b Dusp19 Sfrp2 Mecom Lepr 2610042L04Rik Pgf Pik3r5 Insrr Klb Grik2 Cav1 Ramp3
GO:0071260	cellular response to mechanical stimulus	62	6	1.64	0.00591	0.00591	Cnn2 Arhgdia Got1 Cradd Ripor2 Cav1
GO:0050775	positive regulation of dendrite morphoge...	55	8	1.46	9.4e-05	0.00592	Cul7 Eef2k Cask Tiam1 Ss18l2 Akap5 Ptprd Bhlhb9
GO:0001934	positive regulation of protein phosphory...	989	41	26.21	0.00328	0.00614	Gnas Erbb3 Igf2 Klhdc10 Map3k9 Fam129a Ppp1r15a Kitl Sdc4 Mdfi Rell2 Hdac3 Shc1 Tiam1 Dab2ip Atp6ap1 Wnt5a Limch1 Lpar3 Ccnd3 Tom1l1 Mprip Map3k15 Mrnip Akap5 Adora1 Flt3 Adrb2 Mapk15 Prom2 Hcrtr1 Tnfaip8l3 Fcgr2b Dusp19 Sfrp2 Lepr Pgf Pik3r5 Klb Cav1 Ramp3
GO:0000122	negative regulation of transcription by ...	857	38	22.71	0.00146	0.00623	Zbtb7a Satb2 Mier3 Bhlhe41 Ldb1 Pcgf2 Mcph1 Sirt7 Cbx2 Igf2 Nfia Zfhx3 Bptf Runx1 Nfib Ppp1r15a Hdac5 Coq7 Mdfi Irf3 Hdac3 Nelfcd Zhx2 Prdm1 Recql5 Dab2ip Mlxipl Zfp608 Peg3 Ccnd3 Zfp174 Wnt10b Aebp1 Nkx2-5 Mapk15 Bcl6b Tcf4 Cav1
GO:0044283	small molecule biosynthetic process	573	27	15.18	0.00303	0.00643	Csad Clcn2 Elovl6 Mvk Cyb5r3 Fads1 Got1 Coq7 Ppip5k1 Nt5c Ass1 Pdxk Hmgcl Bcat2 Coq6 Dera Cyp2r1 Mlxipl Ccnd3 Pdk4 Aldh1a3 Moxd1 Abat Ptgis Lepr Cyp1a1 Hmgcll1
GO:0060074	synapse maturation	31	5	0.82	0.00123	0.00659	Clstn1 Nfia Palm Dab2ip Sez6l
GO:0055089	fatty acid homeostasis	15	3	0.4	0.00664	0.00664	Got1 Mlxipl Adora1
GO:0009052	pentose-phosphate shunt, non-oxidative b...	5	2	0.13	0.00665	0.00665	Rpia Taldo1
GO:0033031	positive regulation of neutrophil apopto...	5	2	0.13	0.00665	0.00665	Pik3cb Pik3cd
GO:0044036	cell wall macromolecule metabolic proces...	5	2	0.13	0.00665	0.00665	Manba Mpi
GO:0048550	negative regulation of pinocytosis	5	2	0.13	0.00665	0.00665	Prom2 Cav1
GO:0048818	positive regulation of hair follicle mat...	5	2	0.13	0.00665	0.00665	Wnt5a Wnt10b
GO:0051884	regulation of timing of anagen	5	2	0.13	0.00665	0.00665	Wnt5a Wnt10b
GO:0060689	cell differentiation involved in salivar...	5	2	0.13	0.00665	0.00665	Clcn2 Nfib
GO:1901995	positive regulation of meiotic cell cycl...	5	2	0.13	0.00665	0.00665	Mapk15 Topaz1
GO:1905665	positive regulation of calcium ion impor...	5	2	0.13	0.00665	0.00665	Adrb2 Ramp3
GO:0060349	bone morphogenesis	118	8	3.13	0.01335	0.00679	Gnas Actn3 Acp5 Dhrs3 Matn2 Hoxd11 Sfrp2 Mmp16
GO:0030512	negative regulation of transforming grow...	64	6	1.7	0.0069	0.0069	Zbtb7a Fbn2 Peg10 Cidea Cav1 Ppm1a
GO:0006874	cellular calcium ion homeostasis	473	22	12.53	0.00813	0.00714	Atp2a2 Chd7 Pik3cb Clstn1 Itpr3 Got1 Fzd2 Wnt5a Lpar3 Stc2 Akap5 Adrb2 Fis1 Glp1r Hcrtr1 Xntrpc Inpp4b Sv2a Cacna1a Grik2 Cav1 Ramp3
GO:0003016	respiratory system process	32	4	0.85	0.00975	0.00799	Ccbe1 Adora1 Adrb2 Ecel1
GO:0045930	negative regulation of mitotic cell cycl...	233	12	6.17	0.02205	0.00858	Jade1 Btg3 Mcph1 Angel2 Nle1 Cdk5rap2 Fhl1 Mad2l1 Cradd Tom1l1 Mrnip Brinp2
GO:0006412	translation	614	24	16.27	0.03858	0.00862	Cars2 Rpl12 Mpv17l2 Rsl24d1 Eef2k Ngrn Aco1 Fam129a Ppp1r15a Mvk Zcchc4 Gfm1 Rpl3 Mrps5 Jmjd4 Vars2 Mrps10 Polr2d Mir1247 Mrps23 Eif2d Mrpl11 Mrps21 Rgs2
GO:0045669	positive regulation of osteoblast differ...	68	6	1.8	0.00922	0.00922	Gnas Atp6ap1 Fbn2 Wnt10b Sfrp2 Nell1
GO:0040015	negative regulation of multicellular org...	17	3	0.45	0.00954	0.00954	Gnas Stc2 Adrb2
GO:0010817	regulation of hormone levels	549	23	14.55	0.02148	0.00959	Chd7 Gnas Clcn2 Igf2 Runx1 Disp1 Cask Bcat2 Dhrs3 Dio3 Tiam1 Cyp2r1 Sct Sox8 Stc2 Adora1 Glp1r Ptprn2 Aldh1a3 Abat Lepr Cacna1a Cyp1a1
GO:0043549	regulation of kinase activity	728	27	19.29	0.0508	0.00961	Ldb1 Mcph1 Erbb3 Dusp6 Dusp8 Wdr81 Map3k9 Kitl Sdc4 Mdfi Shc1 Tiam1 Dab2ip Wnt5a Lpar3 Ccnd3 Tom1l1 Map3k15 Mrnip Adora1 Adrb2 Rgs2 Tnfaip8l3 Dusp19 Sfrp2 Pik3r5 Cav1
GO:0014051	gamma-aminobutyric acid secretion	17	4	0.45	0.00088	0.00974	Apba1 Abat Sv2a Cacna1a
GO:0043624	cellular protein complex disassembly	136	6	3.6	0.1532	0.00978	Spef1 Nsf Lima1 Jmjd4 Mical1 Akap5
GO:0000147	actin cortical patch assembly	6	2	0.16	0.0098	0.0098	Wipf1 Wipf2
GO:0003402	planar cell polarity pathway involved in...	6	2	0.16	0.0098	0.0098	Wnt5a Sfrp2
GO:0035795	negative regulation of mitochondrial mem...	6	2	0.16	0.0098	0.0098	Slc25a4 Acaa2
GO:0048633	positive regulation of skeletal muscle t...	6	2	0.16	0.0098	0.0098	Actn3 Adrb2
GO:0051666	actin cortical patch localization	6	2	0.16	0.0098	0.0098	Wipf1 Wipf2
GO:0051964	negative regulation of synapse assembly	6	2	0.16	0.0098	0.0098	Mdga1 Wnt5a
GO:0070245	positive regulation of thymocyte apoptot...	6	2	0.16	0.0098	0.0098	Wnt5a Nfkbid
GO:0071107	response to parathyroid hormone	6	2	0.16	0.0098	0.0098	Gnas Wnt10b
GO:0072531	pyrimidine-containing compound transmemb...	6	2	0.16	0.0098	0.0098	Slc25a36 Slc25a19
GO:1903071	positive regulation of ER-associated ubi...	6	2	0.16	0.0098	0.0098	Ubqln2 Cav1
GO:1904959	regulation of cytochrome-c oxidase activ...	6	2	0.16	0.0098	0.0098	Cox17 Atp7a
GO:1901606	alpha-amino acid catabolic process	76	6	2.01	0.01544	0.01081	Csad Got1 Hibadh Hmgcl Bcat2 Hmgcll1
GO:0035162	embryonic hemopoiesis	28	4	0.74	0.00603	0.01119	Ldb1 Runx1 Kitl Pbx1
GO:0010832	negative regulation of myotube different...	18	3	0.48	0.01123	0.01123	Bhlhe41 Hdac5 Nkx2-5
GO:0042219	cellular modified amino acid catabolic p...	18	3	0.48	0.01123	0.01123	Pcyox1 Dio3 Aldh1l2
GO:0045019	negative regulation of nitric oxide bios...	18	3	0.48	0.01123	0.01123	Acp5 Ptgis Cav1
GO:0044249	cellular biosynthetic process	4835	174	128.11	5.2e-06	0.01123	Zbtb7a Chd7 Gnas Satb2 Mier3 Bhlhe41 Pik3cb Atmin Foxk1 Ldb1 Pcgf2 Foxk2 Mcph1 Tfdp1 Sirt7 Zfp740 Csad Trim25 Cbx2 Ssbp4 Smg5 Polr2h Clcn2 Igf2 Cars2 St3gal3 Elovl6 Nfia Rpl12 Zfhx3 Ebf3 Stag2 Tet2 Med30 Mpv17l2 Bptf Runx1 Nfib Rsl24d1 Eef2k Ngrn Zfp809 Capn2 Nubp1 Aco1 Cdca7l Zfp82 Fam129a Lin54 Tead3 Ppp1r15a Commd7 Atp5e Mvk Zcchc4 Zfp786 Sp9 Trappc9 Hdac5 Fads1 Gfm1 Got1 Coq7 Med16 Papss1 Mdfi Cavin1 Cask Slc35c1 Mgat3 Nt5c Rpl3 Atg10 Irak2 Wrap53 Irf3 Bcl2l12 Mrps5 Ass1 Chkb Acp5 Pdxk Hdac3 Trim14 Cdk5rap2 Jmjd4 Hmgcl Bcat2 Vars2 Shc1 Mrps10 Nelfcd Polr2d Zhx2 Mir1247 Ggta1 Coq6 Mrps23 Prdm1 Fzd2 Sap30bp Recql5 Dab2ip Rhebl1 Ss18l2 Eif2d Dera Atf6 Wnt5a Cyp2r1 Mlxipl Helb Zfp608 Pik3cd Peg3 Ccnd3 Churc1 Zfp174 Sox8 Stc2 Hoxd11 Mrpl11 Wnt10b Rasl11a Med11 Alg10b Pdk4 Naprt Polr3gl Adrb2 St8sia6 Itga8 Mcidas Nfkbid Mrps21 Trerf1 Glp1r Hmx3 Mpi Gal3st1 Rpap1 Aebp1 Btbd18 Pid1 Pou2f3 Aldh1a3 Moxd1 Nkx2-5 Creb3l1 Mapk15 Rgs2 Atp7a Gsx1 Arid3c Bcl6b Abat Ptgis Tcf4 Fcgr2b Gli1 Sfrp2 Brd3 Mecom Lepr Cacna1a Pbx1 Cyp1a1 Hmgcll1 Tlr5 Topaz1 Dach2 Cav1 Foxn4 Ppm1a
GO:0035116	embryonic hindlimb morphogenesis	34	4	0.9	0.01206	0.01206	Chd7 Gnas Wnt3 Mecom
GO:0050890	cognition	326	11	8.64	0.24885	0.01211	Chd7 Gnas Igf2 Itpr3 Mgat3 Sct Adora1 Adrb2 Itga8 Glp1r Bhlhb9
GO:0030514	negative regulation of BMP signaling pat...	53	5	1.4	0.01295	0.01295	Wnt5a Sfrp2 Chrdl2 Cav1 Ppm1a
GO:0060088	auditory receptor cell stereocilium orga...	19	3	0.5	0.01308	0.01308	Triobp Lhfpl5 Ripor2
GO:0008643	carbohydrate transport	147	6	3.9	0.19587	0.01341	Erbb3 Slc37a1 Slc35c1 Pls1 Slc35d2 Pid1
GO:0044091	membrane biogenesis	43	4	1.14	0.02665	0.01343	Exoc4 Pex19 Ptprd Cav1
GO:0003057	regulation of the force of heart contrac...	7	2	0.19	0.01347	0.01347	Adrb2 Cav1
GO:0006531	aspartate metabolic process	7	2	0.19	0.01347	0.01347	Got1 Ass1
GO:0010519	negative regulation of phospholipase act...	7	2	0.19	0.01347	0.01347	Bicd1 Rgs2
GO:0021814	cell motility involved in cerebral corte...	7	2	0.19	0.01347	0.01347	Srgap2 Dab2ip
GO:0045162	clustering of voltage-gated sodium chann...	7	2	0.19	0.01347	0.01347	Nrcam Sptbn4
GO:0046950	cellular ketone body metabolic process	7	2	0.19	0.01347	0.01347	Hmgcl Hmgcll1
GO:0098903	regulation of membrane repolarization du...	7	2	0.19	0.01347	0.01347	Kcne3 Cav1
GO:0098915	membrane repolarization during ventricul...	7	2	0.19	0.01347	0.01347	Kcne3 Kcnh2
GO:1903764	regulation of potassium ion export acros...	7	2	0.19	0.01347	0.01347	Kcne3 Kcnh2
GO:1904953	Wnt signaling pathway involved in midbra...	7	2	0.19	0.01347	0.01347	Wnt5a Wnt3
GO:0120162	positive regulation of cold-induced ther...	96	7	2.54	0.0139	0.0139	Gnas Elovl6 Decr1 Hdac3 Adrb2 Lepr Cav1
GO:0008277	regulation of G protein-coupled receptor...	122	11	3.23	0.00041	0.01722	Ubqln2 Usp33 Fzd2 Wnt5a Rgs7 Bicd1 Adrb2 Htr1b Tub Rgs2 Ramp3
GO:0051216	cartilage development	211	10	5.59	0.05529	0.01725	Zbtb7a Gnas Satb2 Nfib Wnt5a Matn2 Hoxd11 Atp7a Sfrp2 Chrdl2
GO:0008053	mitochondrial fusion	21	3	0.56	0.01726	0.01726	Miga1 Miga2 Fis1
GO:1901673	regulation of mitotic spindle assembly	21	3	0.56	0.01726	0.01726	Stag2 Hspa1b Ripor2
GO:0051956	negative regulation of amino acid transp...	17	3	0.45	0.00954	0.01761	Adora1 Rgs2 Abat
GO:0090036	regulation of protein kinase C signaling	19	3	0.5	0.01308	0.01762	Gpd1l Wnt5a Sez6l
GO:0001658	branching involved in ureteric bud morph...	64	5	1.7	0.02721	0.01764	Fat4 Sox8 Hoxd11 Pgf Pbx1
GO:0000098	sulfur amino acid catabolic process	8	2	0.21	0.01765	0.01765	Csad Pcyox1
GO:0032229	negative regulation of synaptic transmis...	8	2	0.21	0.01765	0.01765	Adora1 Htr1b
GO:0035814	negative regulation of renal sodium excr...	8	2	0.21	0.01765	0.01765	Gnas Adora1
GO:0036092	phosphatidylinositol-3-phosphate biosynt...	8	2	0.21	0.01765	0.01765	Pik3cb Pik3cd
GO:0060087	relaxation of vascular smooth muscle	8	2	0.21	0.01765	0.01765	Adora1 Rgs2
GO:0061484	hematopoietic stem cell homeostasis	8	2	0.21	0.01765	0.01765	Tet2 Nle1
GO:0072201	negative regulation of mesenchymal cell ...	8	2	0.21	0.01765	0.01765	Nfib Wnt5a
GO:0090324	negative regulation of oxidative phospho...	8	2	0.21	0.01765	0.01765	Actn3 Mlxipl
GO:1901029	negative regulation of mitochondrial out...	8	2	0.21	0.01765	0.01765	Acaa2 Slc35f6
GO:0071219	cellular response to molecule of bacteri...	290	7	7.68	0.65092	0.01779	Irak2 Irf3 Prdm1 Dab2ip Wnt5a Fcgr2b Ldoc1
GO:0090263	positive regulation of canonical Wnt sig...	101	7	2.68	0.01794	0.01794	Plekha4 Nle1 Wnt10b Sfrp2 Cav1 Daam2 Ppm1a
GO:0007257	activation of JUN kinase activity	39	4	1.03	0.01929	0.01929	Map3k9 Mdfi Dab2ip Wnt5a
GO:1900087	positive regulation of G1/S transition o...	39	4	1.03	0.01929	0.01929	Cul4b Ccnd3 Lsm10 Cyp1a1
GO:0006886	intracellular protein transport	925	31	24.51	0.10796	0.01932	Rab40c Snx16 Agap3 Wipf1 Tmem30b Akap1 Spcs3 Apba1 Cltb Nsf Arfip2 Hdac3 Polr2d Ncoa4 Ap1m2 Stx16 Sorcs2 Exoc4 Ap3s2 Tom1l1 Snx11 Timm10 Pex19 Akap5 Adora1 Fis1 Tub Grik2 Gga3 Ramp3 Ppm1a
GO:0060122	inner ear receptor cell stereocilium org...	41	6	1.09	0.00069	0.01939	Fat4 Triobp Sdc4 Lhfpl5 Ush1g Ripor2
GO:0048857	neural nucleus development	22	3	0.58	0.0196	0.0196	Nfib Aldh1a3 Cacna1a
GO:0051092	positive regulation of NF-kappaB transcr...	128	8	3.39	0.02081	0.02081	Zbtb7a Trim25 Trappc9 Irak2 Trim14 Rhebl1 Wnt5a Cav1
GO:0051642	centrosome localization	32	4	0.85	0.00975	0.02203	Nubp1 Plxna2 Mad2l1 Syne1
GO:0099149	regulation of postsynaptic neurotransmit...	23	3	0.61	0.0221	0.0221	Iqsec1 Akap5 Syne1
GO:1905898	positive regulation of response to endop...	34	5	0.9	0.00189	0.02214	Ubqln2 Ppp1r15a Atf6 Fcgr2b Cav1
GO:0042594	response to starvation	166	6	4.4	0.27807	0.02218	Foxk1 Foxk2 Usp33 Fads1 Pdk4 Gcgr
GO:0016559	peroxisome fission	9	2	0.24	0.0223	0.0223	Pex19 Fis1
GO:0046533	negative regulation of photoreceptor cel...	9	2	0.24	0.0223	0.0223	Dio3 Sox8
GO:0048341	paraxial mesoderm formation	9	2	0.24	0.0223	0.0223	Wnt5a Exoc4
GO:0060028	convergent extension involved in axis el...	9	2	0.24	0.0223	0.0223	Wnt5a Sfrp2
GO:0072197	ureter morphogenesis	9	2	0.24	0.0223	0.0223	Sox8 Mecom
GO:1902224	ketone body metabolic process	9	2	0.24	0.0223	0.0223	Hmgcl Hmgcll1
GO:1905168	positive regulation of double-strand bre...	9	2	0.24	0.0223	0.0223	Wrap53 Mrnip
GO:0045732	positive regulation of protein catabolic...	210	10	5.56	0.05388	0.02248	Ubqln2 Hspa1b Nsf Pacsin3 Cul4b Dab2ip Wnt5a Mapk15 Gga3 Cav1
GO:0006897	endocytosis	623	27	16.51	0.00897	0.02262	Pik3cb Wipf1 Lrsam1 Cltb Eef2k Ubqln2 Iqsec1 Usp33 Cd151 Nsf Ehbp1 Wipf2 Snx10 Pacsin3 Rhov Wnt5a Syt17 Akap5 Bicd1 Adrb2 Htr1b Tub Prom2 Fcgr2b Syne1 Cav1 Ramp3
GO:1901216	positive regulation of neuron death	120	7	3.18	0.04072	0.02268	Capn2 Hdac3 Wnt5a Adora1 Fis1 Fcgr2b Grik2
GO:0006629	lipid metabolic process	1258	47	33.33	0.0114	0.02323	Pik3cb Bpnt1 Clcn2 Igf2 Elovl6 Wdr81 Capn2 Slc27a4 Mvk Cyb5r3 Fads1 Naaa Decr1 Acaa2 Slc35c1 Chkb Lima1 Hmgcl Erfe Dhrs3 Ggta1 Dab2ip Cyp2r1 Mlxipl Pik3cd Sct Wnt10b Alg10b Pdk4 Adora1 St8sia6 Ptprn2 Gal3st1 Aldh1a3 Plcxd2 Cidea Ptgis Tnfaip8l3 Inpp4b Lepr Pik3r5 Pbx1 Acat3 Cyp1a1 Hmgcll1 Cav1 Ch25h
GO:0010765	positive regulation of sodium ion transp...	42	4	1.11	0.02468	0.02468	Gnas Gpd1l Adrb2 Nkx2-5
GO:0045453	bone resorption	74	5	1.96	0.04654	0.02471	Acp5 Snx10 Atp6ap1 Pdk4 Adrb2
GO:0048791	calcium ion-regulated exocytosis of neur...	24	3	0.64	0.02478	0.02478	Atp2a2 Syt17 Cacna1a
GO:0070584	mitochondrion morphogenesis	24	3	0.64	0.02478	0.02478	Coq7 Fis1 Pid1
GO:0030030	cell projection organization	1572	67	41.65	8.2e-05	0.02484	Srgap2 Atmin Wtip Vcl Cul7 Nfib Tmem106b Fat4 Eef2k Triobp Nubp1 Ddr1 Tnfrsf12a Ust Palm Usp33 Sdc4 Lama1 Cask Plxna2 Lima1 Shc1 Olfm1 Nrcam Snx10 Cul4b Tiam1 Dab2ip Ss18l2 Rhov Wnt5a Nrtn Lpar3 Matn2 Alcam Syt17 Pls1 Igfals Akap5 Arhgef28 Itga8 Mcidas Mylk Ccdc114 Tubb2b Gfra3 Mapk15 Tub Prom2 Sptbn4 Rgs2 Atp7a Wnt3 Lhfpl5 Sema4f Sept6 Fcgr2b Sfrp2 Ush1g Cacna1a Ptprd Syne1 Dnah7c Ripor2 Myo16 Bhlhb9 Cav1
GO:0042472	inner ear morphogenesis	114	11	3.02	0.00023	0.0249	Chd7 Triobp Fzd2 Wnt5a Itga8 Hmx3 Aldh1a3 Lhfpl5 Myo15 Ush1g Ripor2
GO:0006470	protein dephosphorylation	238	13	6.31	0.01131	0.0255	Dusp6 Dusp8 Akap1 Ppp2cb Ppp1r15a Ptpre Dusp23 Mprip Adora1 Ptprn2 Dusp19 Ptprd Ppm1a
GO:0019752	carboxylic acid metabolic process	885	43	23.45	0.00011	0.02588	Zbtb7a Foxk1 Foxk2 Gne Csad Cars2 Elovl6 Actn3 Pcyox1 Txnrd1 Slc27a4 Aco1 Grhpr Fads1 Got1 Naaa Decr1 Hibadh Acaa2 Ass1 Hmgcl Bcat2 Vars2 Erfe Pfkp Uevld Mlxipl Ccnd3 Pdk4 Ugt1a1 Mpi Aldh1a3 Haghl Atp7a Abat Ptgis Cacna1a Abcg2 Acat3 Cyp1a1 Hmgcll1 Aldh1l2 Cav1
GO:0016053	organic acid biosynthetic process	282	13	7.47	0.03853	0.0263	Csad Elovl6 Fads1 Got1 Ass1 Bcat2 Mlxipl Ccnd3 Pdk4 Aldh1a3 Abat Ptgis Cyp1a1
GO:0052547	regulation of peptidase activity	411	13	10.89	0.29662	0.02645	Hspa1b Nle1 Ctsd Cast Bcl2l12 Psme1 Mical1 Cradd Fis1 Psmb8 Mgmt Sfrp2 Cav1
GO:1990776	response to angiotensin	20	2	0.53	0.09733	0.02648	Capn1 Cav1
GO:0045137	development of primary sexual characteri...	218	7	5.78	0.35714	0.02649	Cbx2 Runx1 Kitl Wnt5a Sox8 Sfrp2 Dach2
GO:0002484	antigen processing and presentation of e...	33	2	0.87	0.21748	0.02649	Tap2 H2-Q1
GO:0001952	regulation of cell-matrix adhesion	113	9	2.99	0.00315	0.02704	Pik3cb Ldb1 Ddr1 Sdc4 Cask Plekha2 Limch1 Phldb2 Col16a1
GO:0071498	cellular response to fluid shear stress	16	3	0.42	0.00801	0.02733	Hdac5 Ass1 Hdac3
GO:0046850	regulation of bone remodeling	60	4	1.59	0.07457	0.02734	Atp6ap1 Pdk4 Inpp4b Lepr
GO:0006002	fructose 6-phosphate metabolic process	10	2	0.26	0.0274	0.0274	Taldo1 Pfkp
GO:0014883	transition between fast and slow fiber	10	2	0.26	0.0274	0.0274	Atp2a2 Actn3
GO:0033085	negative regulation of T cell differenti...	10	2	0.26	0.0274	0.0274	Zfp608 Nfkbid
GO:0042421	norepinephrine biosynthetic process	10	2	0.26	0.0274	0.0274	Moxd1 Atp7a
GO:0051001	negative regulation of nitric-oxide synt...	10	2	0.26	0.0274	0.0274	Nosip Cav1
GO:0072321	chaperone-mediated protein transport	10	2	0.26	0.0274	0.0274	Timm10 Pex19
GO:0007517	muscle organ development	424	22	11.23	0.00228	0.02754	Chd7 Foxk1 Erbb3 Zfhx3 Actn3 Slc25a4 Hdac5 Disp1 Chkb Hdac3 Fzd2 Wnt5a Sox8 Wnt10b Adrb2 Mylk Nkx2-5 Rgs2 Gli1 Ky Ripor2 Cav1
GO:0048266	behavioral response to pain	25	3	0.66	0.02761	0.02761	Runx1 Capn2 Cacna1a
GO:0005975	carbohydrate metabolic process	539	29	14.28	0.00028	0.03012	Zbtb7a Foxk1 Foxk2 Gpd1l Igf2 Actn3 Rpia Got1 Agl Ppip5k1 Ggta1 Taldo1 Nans Pfkp Uevld Manba Dera Mlxipl Ctbs Pdk4 St8sia6 Ugt1a1 Mpi Gcgr Pygl Inpp4b Lepr Abcg2 Klb
GO:0030334	regulation of cell migration	892	37	23.64	0.00504	0.03207	Srgap2 Rras2 Ldb1 Cnn2 Vcl Igf2 Arhgdia Cpne3 Iqsec1 Kitl Hdac5 Sdc4 Lama1 Cd151 Capn1 Mgat3 Plxna2 Zfp580 Olfm1 Tiam1 Dab2ip Wnt5a Limch1 Pik3cd Phldb2 Ccbe1 Adora1 Mylk Mapk15 Atp7a Itga2b Sema4f Gli1 Sfrp2 Pgf Ripor2 Cav1
GO:0045944	positive regulation of transcription by ...	1223	46	32.41	0.01095	0.03249	Chd7 Satb2 Ldb1 Foxk2 Tfdp1 Zfp740 Ssbp4 Igf2 Nfia Zfhx3 Ebf3 Tet2 Bptf Runx1 Nfib Tead3 Hdac5 Coq7 Cask Irf3 Bcl2l12 Hdac3 Dab2ip Ss18l2 Atf6 Wnt5a Mlxipl Peg3 Churc1 Sox8 Wnt10b Adrb2 Itga8 Glp1r Btbd18 Pid1 Pou2f3 Nkx2-5 Creb3l1 Gsx1 Arid3c Tcf4 Gli1 Sfrp2 Mecom Pbx1
GO:0006940	regulation of smooth muscle contraction	67	6	1.78	0.00859	0.03266	Shc1 Adora1 Adrb2 Rgs2 Abat Cav1
GO:0060411	cardiac septum morphogenesis	86	5	2.28	0.07825	0.0328	Chd7 Dhrs3 Fzd2 Wnt5a Nkx2-5
GO:0046426	negative regulation of receptor signalin...	25	3	0.66	0.02761	0.03284	Leprot Ptprd Cav1
GO:0001893	maternal placenta development	31	3	0.82	0.04807	0.03286	Prdm1 Ptgis Ldoc1
GO:0010739	positive regulation of protein kinase A ...	11	2	0.29	0.0329	0.0329	Adrb2 Ramp3
GO:0014052	regulation of gamma-aminobutyric acid se...	11	2	0.29	0.0329	0.0329	Abat Sv2a
GO:0060056	mammary gland involution	11	2	0.29	0.0329	0.0329	Capn1 Cav1
GO:0060174	limb bud formation	11	2	0.29	0.0329	0.0329	Plxna2 Wnt3
GO:0060346	bone trabecula formation	11	2	0.29	0.0329	0.0329	Fbn2 Wnt10b
GO:1990440	positive regulation of transcription fro...	11	2	0.29	0.0329	0.0329	Atf6 Creb3l1
GO:0019217	regulation of fatty acid metabolic proce...	88	4	2.33	0.205	0.03291	Erfe Mlxipl Pdk4 Cav1
GO:0048536	spleen development	46	4	1.22	0.03315	0.03315	Tet2 Flt3 Nkx2-5 Pbx1
GO:0006979	response to oxidative stress	400	16	10.6	0.06835	0.03353	Atp2a2 Atrn Pcgf2 Agap3 Ppp2cb Txnrd1 Coq7 Capn1 Mgat3 Mutyh Zfp580 Ndufs2 Stc2 Naprt Atp7a Kcnc2
GO:0003085	negative regulation of systemic arterial...	27	3	0.72	0.03378	0.03378	Smtn Adora1 Adrb2
GO:0048843	negative regulation of axon extension in...	27	3	0.72	0.03378	0.03378	Wnt5a Wnt3 Sema4f
GO:0006915	apoptotic process	1868	74	49.5	0.00033	0.03416	Zbtb7a Jade1 Pik3cb Pcgf2 Tfdp1 Pacs2 Erbb3 Dusp6 Cul7 Phlda3 Ppp2cb Eef2k Capn2 Map3k9 Hspa1b Ppp1r15a Tnfrsf12a Kitl Slc25a4 Nle1 Casp7 Ctsd Capn1 Acaa2 Tmc8 Cast Irak2 Bcl2l12 Pdxk Hdac3 Shc1 Olfm1 Dio3 Mad2l1 Mical1 Tiam1 Sap30bp Dab2ip Atf6 Wnt5a Slc35f6 Pik3cd Tmem117 Peg3 Cradd Sct Sox8 Wnt10b Pdk4 Adora1 Adrb2 Fis1 Nfkbid Glp1r Aldh1a3 Nkx2-5 Creb3l1 Peg10 Cidea Atp7a Tmem109 Ptgis Tnfaip8l3 Fcgr2b Mgmt Sfrp2 Mecom Cacna1a Syne1 Nell1 Grik2 Bhlhb9 Topaz1 Cav1
GO:0001558	regulation of cell growth	431	17	11.42	0.0683	0.03739	Clstn1 Nubp1 Ddr1 Tnfrsf12a Slc25a4 Tmc8 Olfm1 Fhl1 Dab2ip Wnt5a Lpar3 Syt17 Rgs2 Wnt3 Rrad Sema4f Sfrp2
GO:0007157	heterophilic cell-cell adhesion via plas...	48	4	1.27	0.03794	0.03794	Fat4 Scarf2 Alcam Ptprd
GO:0019439	aromatic compound catabolic process	394	13	10.44	0.24829	0.03797	Smg5 Tet2 Angel2 Nt5c Polr2d Zhx2 Dio3 Dera Ugt1a1 Moxd1 Cidea Cyp1a1 Aldh1l2
GO:0010738	regulation of protein kinase A signaling	23	4	0.61	0.00289	0.03861	Akap1 Akap5 Adrb2 Ramp3
GO:0009264	deoxyribonucleotide catabolic process	12	2	0.32	0.0388	0.0388	Nt5c Dera
GO:0048570	notochord morphogenesis	12	2	0.32	0.0388	0.0388	Wnt5a Gli1
GO:2000009	negative regulation of protein localizat...	12	2	0.32	0.0388	0.0388	Leprot Astn2
GO:1901570	fatty acid derivative biosynthetic proce...	52	3	1.38	0.15897	0.03881	Hmgcl Ptgis Hmgcll1
GO:0090090	negative regulation of canonical Wnt sig...	119	7	3.15	0.0392	0.0392	Jade1 Dab2ip Wnt5a Nkx2-5 Gli1 Sfrp2 Cav1
GO:0030199	collagen fibril organization	54	5	1.43	0.01397	0.0403	Adamts2 Aebp1 Atp7a Loxl4 Sfrp2
GO:0033137	negative regulation of peptidyl-serine p...	29	3	0.77	0.04061	0.04061	Gpd1l Mlxipl Cav1
GO:0001649	osteoblast differentiation	199	14	5.27	0.0009	0.04182	Gnas Satb2 Igf2 Hdac5 Sh3pxd2b Atp6ap1 Fbn2 Sox8 Wnt10b Creb3l1 Wnt3 Gli1 Sfrp2 Nell1
GO:0042060	wound healing	361	18	9.57	0.00813	0.04293	Gnas Pik3cb Cnn2 Ddr1 Tnfrsf12a Sdc4 Cd151 Cask Ppl Wnt5a Phldb2 Wnt10b Adrb2 Mylk Pou2f3 Itga2b Abat Cav1
GO:0045823	positive regulation of heart contraction	43	5	1.14	0.00539	0.04396	Smtn Adrb2 Glp1r Nkx2-5 Rgs2
GO:0000132	establishment of mitotic spindle orienta...	30	3	0.79	0.04426	0.04426	Mcph1 Cdk5rap2 Mad2l1
GO:0045822	negative regulation of heart contraction	28	4	0.74	0.00603	0.04486	Atp2a2 Adora1 Sptbn4 Kcne3
GO:0044319	wound healing, spreading of cells	30	3	0.79	0.04426	0.045	Ddr1 Cd151 Phldb2
GO:0006465	signal peptide processing	13	2	0.34	0.04507	0.04507	Spcs3 Sec11c
GO:0009950	dorsal/ventral axis specification	13	2	0.34	0.04507	0.04507	Mdfi Wnt3
GO:0032060	bleb assembly	13	2	0.34	0.04507	0.04507	Lpar3 Mylk
GO:0034244	negative regulation of transcription elo...	13	2	0.34	0.04507	0.04507	Nelfcd Recql5
GO:0043508	negative regulation of JUN kinase activi...	13	2	0.34	0.04507	0.04507	Dusp19 Sfrp2
GO:0055119	relaxation of cardiac muscle	13	2	0.34	0.04507	0.04507	Atp2a2 Rgs2
GO:0060340	positive regulation of type I interferon...	13	2	0.34	0.04507	0.04507	Irf3 Wnt5a
GO:0060452	positive regulation of cardiac muscle co...	13	2	0.34	0.04507	0.04507	Smtn Rgs2
GO:0060546	negative regulation of necroptotic proce...	13	2	0.34	0.04507	0.04507	Slc25a4 Cav1
GO:2001223	negative regulation of neuron migration	13	2	0.34	0.04507	0.04507	Srgap2 Olfm1
GO:0006885	regulation of pH	92	4	2.44	0.22733	0.04508	Dmxl2 Atp6ap1 Pdk4 Car12
GO:0032259	methylation	338	10	8.96	0.40664	0.04904	Gnas Tet2 Mrm1 Zcchc4 Thumpd2 Eef1akmt2 Bcdin3d Prdm1 Mgmt Mecom

### Sheet: Table S19
GO.ID	Term	Annotated	Significant	Expected	classicFisher	weight01Fisher	Genes
GO:0042832	defense response to protozoan	34	3	0.07	5.7e-05	5.7e-05	Batf Gbp10 Gbp6
GO:0060081	membrane hyperpolarization	17	2	0.04	0.00063	0.00063	Cacng2 Trpc5
GO:0048791	calcium ion-regulated exocytosis of neur...	24	2	0.05	0.00127	0.00127	Syt1 Snap25
GO:0010460	positive regulation of heart rate	27	2	0.06	0.0016	0.0016	Scn3b Nmu
GO:0007616	long-term memory	38	2	0.08	0.00316	0.00316	Snap25 Calb1
GO:0099590	neurotransmitter receptor internalizatio...	38	2	0.08	0.00316	0.00316	Cacng2 Snap25
GO:0051966	regulation of synaptic transmission, glu...	77	3	0.17	0.00065	0.00321	Cacng2 Syt1 Gria2
GO:0050806	positive regulation of synaptic transmis...	350	6	0.77	0.00011	0.00742	Cacng2 Nmu Syt1 Gria2 Snap25 Calb1
GO:0061458	reproductive system development	453	2	1	0.26251	0.00876	Esr2 Spata22
GO:0003338	metanephros morphogenesis	27	2	0.06	0.0016	0.01074	Grem1 Calb1
GO:0010726	positive regulation of hydrogen peroxide...	5	1	0.01	0.01094	0.01094	Duoxa1
GO:0033239	negative regulation of cellular amine me...	5	1	0.01	0.01094	0.01094	Atp2b4
GO:0051754	meiotic sister chromatid cohesion, centr...	5	1	0.01	0.01094	0.01094	Meikin
GO:0072221	metanephric distal convoluted tubule dev...	5	1	0.01	0.01094	0.01094	Calb1
GO:0090289	regulation of osteoclast proliferation	5	1	0.01	0.01094	0.01094	Grem1
GO:0099502	calcium-dependent activation of synaptic...	5	1	0.01	0.01094	0.01094	Syt1
GO:1903361	protein localization to basolateral plas...	5	1	0.01	0.01094	0.01094	Cacng2
GO:1903999	negative regulation of eating behavior	5	1	0.01	0.01094	0.01094	Nmu
GO:1905333	regulation of gastric motility	5	1	0.01	0.01094	0.01094	Nmu
GO:2000481	positive regulation of cAMP-dependent pr...	5	1	0.01	0.01094	0.01094	Atp2b4
GO:2000609	regulation of thyroid hormone generation	5	1	0.01	0.01094	0.01094	Duoxa1
GO:0035483	gastric emptying	6	1	0.01	0.01311	0.01311	Nmu
GO:0090027	negative regulation of monocyte chemotax...	6	1	0.01	0.01311	0.01311	Grem1
GO:1900086	positive regulation of peptidyl-tyrosine...	6	1	0.01	0.01311	0.01311	Grem1
GO:1900157	regulation of bone mineralization involv...	6	1	0.01	0.01311	0.01311	Grem1
GO:1901228	positive regulation of transcription fro...	6	1	0.01	0.01311	0.01311	Grem1
GO:1902083	negative regulation of peptidyl-cysteine...	6	1	0.01	0.01311	0.01311	Atp2b4
GO:1903243	negative regulation of cardiac muscle hy...	6	1	0.01	0.01311	0.01311	Atp2b4
GO:2000821	regulation of grooming behavior	6	1	0.01	0.01311	0.01311	Nmu
GO:0003256	regulation of transcription from RNA pol...	7	1	0.02	0.01528	0.01528	Grem1
GO:0060011	Sertoli cell proliferation	7	1	0.02	0.01528	0.01528	Esr2
GO:0060373	regulation of ventricular cardiac muscle...	7	1	0.02	0.01528	0.01528	Scn3b
GO:0060676	ureteric bud formation	7	1	0.02	0.01528	0.01528	Grem1
GO:0070459	prolactin secretion	7	1	0.02	0.01528	0.01528	Nmu
GO:0086023	adenylate cyclase-activating adrenergic ...	7	1	0.02	0.01528	0.01528	Atp2b4
GO:0098943	neurotransmitter receptor transport, pos...	7	1	0.02	0.01528	0.01528	Cacng2
GO:1904306	positive regulation of gastro-intestinal...	7	1	0.02	0.01528	0.01528	Nmu
GO:0000052	citrulline metabolic process	8	1	0.02	0.01745	0.01745	Atp2b4
GO:0000820	regulation of glutamine family amino aci...	8	1	0.02	0.01745	0.01745	Atp2b4
GO:0005513	detection of calcium ion	8	1	0.02	0.01745	0.01745	Syt1
GO:0009415	response to water	8	1	0.02	0.01745	0.01745	Atp2b4
GO:0010728	regulation of hydrogen peroxide biosynth...	8	1	0.02	0.01745	0.01745	Duoxa1
GO:0016321	female meiosis chromosome segregation	8	1	0.02	0.01745	0.01745	Meikin
GO:0060371	regulation of atrial cardiac muscle cell...	8	1	0.02	0.01745	0.01745	Scn3b
GO:0060455	negative regulation of gastric acid secr...	8	1	0.02	0.01745	0.01745	Nmu
GO:0072205	metanephric collecting duct development	8	1	0.02	0.01745	0.01745	Calb1
GO:0098967	exocytic insertion of neurotransmitter r...	8	1	0.02	0.01745	0.01745	Snap25
GO:0007341	penetration of zona pellucida	9	1	0.02	0.01961	0.01961	Hyal5
GO:0044849	estrous cycle	9	1	0.02	0.01961	0.01961	Esr2
GO:0071872	cellular response to epinephrine stimulu...	9	1	0.02	0.01961	0.01961	Atp2b4
GO:0086015	SA node cell action potential	9	1	0.02	0.01961	0.01961	Scn3b
GO:1904058	positive regulation of sensory perceptio...	9	1	0.02	0.01961	0.01961	Nmu
GO:2000969	positive regulation of AMPA receptor act...	9	1	0.02	0.01961	0.01961	Cacng2
GO:0070201	regulation of establishment of protein l...	761	4	1.67	0.08559	0.02117	Frmd4a Nmu Snap25 Pde1c
GO:2000252	negative regulation of feeding behavior	15	2	0.03	0.00049	0.02134	Esr2 Nmu
GO:0030431	sleep	39	2	0.09	0.00333	0.02137	Nmu Snap25
GO:1902305	regulation of sodium ion transmembrane t...	61	2	0.13	0.00797	0.02139	Atp2b4 Scn3b
GO:0008216	spermidine metabolic process	10	1	0.02	0.02176	0.02176	Satl1
GO:0033689	negative regulation of osteoblast prolif...	10	1	0.02	0.02176	0.02176	Grem1
GO:0051001	negative regulation of nitric-oxide synt...	10	1	0.02	0.02176	0.02176	Atp2b4
GO:0098970	postsynaptic neurotransmitter receptor d...	10	1	0.02	0.02176	0.02176	Cacng2
GO:0099509	regulation of presynaptic cytosolic calc...	10	1	0.02	0.02176	0.02176	Calb1
GO:1903011	negative regulation of bone development	10	1	0.02	0.02176	0.02176	Grem1
GO:0045143	homologous chromosome segregation	61	2	0.13	0.00797	0.0235	Spata22 Meikin
GO:0006527	arginine catabolic process	11	1	0.02	0.02391	0.02391	Atp2b4
GO:0048263	determination of dorsal identity	11	1	0.02	0.02391	0.02391	Grem1
GO:0060346	bone trabecula formation	11	1	0.02	0.02391	0.02391	Grem1
GO:0061669	spontaneous neurotransmitter secretion	11	1	0.02	0.02391	0.02391	Syt1
GO:1901660	calcium ion export	11	1	0.02	0.02391	0.02391	Atp2b4
GO:0003337	mesenchymal to epithelial transition inv...	12	1	0.03	0.02606	0.02606	Grem1
GO:0010749	regulation of nitric oxide mediated sign...	12	1	0.03	0.02606	0.02606	Atp2b4
GO:0014832	urinary bladder smooth muscle contractio...	12	1	0.03	0.02606	0.02606	Atp2b4
GO:0060068	vagina development	12	1	0.03	0.02606	0.02606	Esr2
GO:0072540	T-helper 17 cell lineage commitment	12	1	0.03	0.02606	0.02606	Batf
GO:0071346	cellular response to interferon-gamma	115	2	0.25	0.0265	0.0265	Gbp10 Gbp6
GO:0007614	short-term memory	13	1	0.03	0.0282	0.0282	Calb1
GO:0014820	tonic smooth muscle contraction	13	1	0.03	0.0282	0.0282	Nmu
GO:0031652	positive regulation of heat generation	13	1	0.03	0.0282	0.0282	Nmu
GO:0060394	negative regulation of pathway-restricte...	13	1	0.03	0.0282	0.0282	Grem1
GO:0106072	negative regulation of adenylate cyclase...	13	1	0.03	0.0282	0.0282	Atp2b4
GO:0031629	synaptic vesicle fusion to presynaptic a...	25	2	0.05	0.00137	0.02976	Syt1 Snap25
GO:0007342	fusion of sperm to egg plasma membrane i...	14	1	0.03	0.03034	0.03034	Hyal5
GO:0009310	amine catabolic process	14	1	0.03	0.03034	0.03034	Atp2b4
GO:0031915	positive regulation of synaptic plastici...	14	1	0.03	0.03034	0.03034	Snap25
GO:0030259	lipid glycosylation	15	1	0.03	0.03247	0.03247	4930568D16Rik
GO:0060742	epithelial cell differentiation involved...	15	1	0.03	0.03247	0.03247	Esr2
GO:0070593	dendrite self-avoidance	15	1	0.03	0.03247	0.03247	Nptn
GO:0086014	atrial cardiac muscle cell action potent...	15	1	0.03	0.03247	0.03247	Scn3b
GO:0050830	defense response to Gram-positive bacter...	129	2	0.28	0.03273	0.03273	Gbp10 Gbp6
GO:0002070	epithelial cell maturation	16	1	0.04	0.03459	0.03459	Esr2
GO:0003429	growth plate cartilage chondrocyte morph...	16	1	0.04	0.03459	0.03459	Col6a2
GO:0006828	manganese ion transport	16	1	0.04	0.03459	0.03459	Trpc5
GO:0008272	sulfate transport	16	1	0.04	0.03459	0.03459	Slc26a5
GO:0035235	ionotropic glutamate receptor signaling ...	16	1	0.04	0.03459	0.03459	Gria2
GO:0060766	negative regulation of androgen receptor...	16	1	0.04	0.03459	0.03459	Esr2
GO:0070885	negative regulation of calcineurin-NFAT ...	16	1	0.04	0.03459	0.03459	Atp2b4
GO:0036065	fucosylation	17	1	0.04	0.03672	0.03672	Fut1
GO:0044406	adhesion of symbiont to host	17	1	0.04	0.03672	0.03672	Gbp6
GO:0045064	T-helper 2 cell differentiation	17	1	0.04	0.03672	0.03672	Batf
GO:0045793	positive regulation of cell size	17	1	0.04	0.03672	0.03672	Slc26a5
GO:0061179	negative regulation of insulin secretion...	17	1	0.04	0.03672	0.03672	Pde1c
GO:0086012	membrane depolarization during cardiac m...	17	1	0.04	0.03672	0.03672	Scn3b
GO:1900452	regulation of long-term synaptic depress...	17	1	0.04	0.03672	0.03672	Sorcs3
GO:0051291	protein heterooligomerization	160	3	0.35	0.00525	0.03718	Col6a2 Syt1 Kcnh7
GO:0033574	response to testosterone	18	1	0.04	0.03884	0.03884	Esr2
GO:0042415	norepinephrine metabolic process	18	1	0.04	0.03884	0.03884	Rtl4
GO:0045019	negative regulation of nitric oxide bios...	18	1	0.04	0.03884	0.03884	Atp2b4
GO:0046851	negative regulation of bone remodeling	18	1	0.04	0.03884	0.03884	Grem1
GO:0030502	negative regulation of bone mineralizati...	19	1	0.04	0.04095	0.04095	Grem1
GO:0032012	regulation of ARF protein signal transdu...	19	1	0.04	0.04095	0.04095	Iqsec3
GO:0045956	positive regulation of calcium ion-depen...	19	1	0.04	0.04095	0.04095	Syt1
GO:0050774	negative regulation of dendrite morphoge...	19	1	0.04	0.04095	0.04095	Trpc5
GO:0070208	protein heterotrimerization	19	1	0.04	0.04095	0.04095	Col6a2
GO:0051899	membrane depolarization	82	2	0.18	0.01405	0.04234	Scn3b Cacng2
GO:0008360	regulation of cell shape	150	2	0.33	0.04304	0.04304	Palmd Slc26a5
GO:0010842	retina layer formation	20	1	0.04	0.04306	0.04306	Calb1
GO:0043011	myeloid dendritic cell differentiation	20	1	0.04	0.04306	0.04306	Batf
GO:0032331	negative regulation of chondrocyte diffe...	22	1	0.05	0.04726	0.04726	Grem1
GO:0035493	SNARE complex assembly	22	1	0.05	0.04726	0.04726	Snap25
GO:0010975	regulation of neuron projection developm...	603	3	1.32	0.1464	0.04866	Trpc5 Syt1 Snap25
GO:0002320	lymphoid progenitor cell differentiation	23	1	0.05	0.04936	0.04936	Batf
GO:0090190	positive regulation of branching involve...	23	1	0.05	0.04936	0.04936	Grem1

### Sheet: Table S20
GO.ID	Term	Annotated	Significant	Expected	classicFisher	weight01Fisher	Genes
GO:0000027	ribosomal large subunit assembly	37	5	0.63	0.0004	0.0004	Mrpl11 Rpl12 Rpl3 Rsl24d1 Nle1
GO:0006879	cellular iron ion homeostasis	60	6	1.03	0.00056	0.00056	Erfe Mon1a Nubp1 Aco1 Atp6ap1 Ncoa4
GO:0006412	translation	614	22	10.53	0.00101	0.00073	Cars2 Eif2d Mpv17l2 Mrpl11 Mrps10 Mrps21 Mrps23 Mrps5 Mvk Ngrn Polr2d Rpl12 Rpl3 Rsl24d1 Aco1 Eef2k Fam129a Gfm1 Jmjd4 Ppp1r15a Vars2 Zcchc4
GO:0021702	cerebellar Purkinje cell differentiation	14	3	0.24	0.00158	0.00158	Ldb1 Atp7a Cacna1a
GO:0006862	nucleotide transport	13	3	0.22	0.00126	0.00171	Slc25a4 Epg5 Slc25a36
GO:0009083	branched-chain amino acid catabolic proc...	15	3	0.26	0.00195	0.00195	Bcat2 Hibadh Hmgcl
GO:0016310	phosphorylation	2167	56	37.16	0.00128	0.00281	Ccnd3 Chkb Coq7 Dab2ip Dusp19 Erbb3 Gnas Gpd1l Hdac3 Igf2 Irak2 Ldb1 Mprip Mrnip Ndufb8 Ndufs2 Sdc4 Tom1l1 Actn3 Adck2 Adck5 Atp2b4 Atp6ap1 Atp7a Bpnt1 Ddr1 Dusp6 Dusp8 Eef2k Fam129a Foxk1 Foxk2 Gne Klb Klhdc10 Lama1 Limch1 Map3k15 Map3k9 Mast3 Mcph1 Mical1 Mpi Papss1 Pid1 Pik3cb Pik3cd Ppip5k1 Ppp1r15a Prom2 Prpf4b Rps6kc1 Shc1 Tiam1 Wdr81 Zbtb7a
GO:0009052	pentose-phosphate shunt, non-oxidative b...	5	2	0.09	0.00283	0.00283	Rpia Taldo1
GO:0033031	positive regulation of neutrophil apopto...	5	2	0.09	0.00283	0.00283	Pik3cb Pik3cd
GO:0044036	cell wall macromolecule metabolic proces...	5	2	0.09	0.00283	0.00283	Manba Mpi
GO:0000188	inactivation of MAPK activity	17	3	0.29	0.00285	0.00285	Dusp19 Dusp6 Dusp8
GO:0045019	negative regulation of nitric oxide bios...	18	3	0.31	0.00337	0.00337	Acp5 Ptgis Atp2b4
GO:0043549	regulation of kinase activity	728	17	12.48	0.12419	0.00415	Ccnd3 Dab2ip Dusp19 Erbb3 Ldb1 Mrnip Sdc4 Tom1l1 Atp2b4 Dusp6 Dusp8 Map3k15 Map3k9 Mcph1 Shc1 Tiam1 Wdr81
GO:0000147	actin cortical patch assembly	6	2	0.1	0.0042	0.0042	Wipf1 Wipf2
GO:0035795	negative regulation of mitochondrial mem...	6	2	0.1	0.0042	0.0042	Acaa2 Slc25a4
GO:0051666	actin cortical patch localization	6	2	0.1	0.0042	0.0042	Wipf1 Wipf2
GO:0072531	pyrimidine-containing compound transmemb...	6	2	0.1	0.0042	0.0042	Slc25a19 Slc25a36
GO:1904959	regulation of cytochrome-c oxidase activ...	6	2	0.1	0.0042	0.0042	Cox17 Atp7a
GO:0008053	mitochondrial fusion	21	3	0.36	0.00529	0.00529	Fis1 Miga2 Miga1
GO:0005975	carbohydrate metabolic process	539	19	9.24	0.00261	0.00549	Dera Ggta1 Got1 Gpd1l Igf2 Nans Rpia Taldo1 Actn3 Agl Ctbs Foxk1 Foxk2 Klb Manba Mpi Ppip5k1 Uevld Zbtb7a
GO:0006531	aspartate metabolic process	7	2	0.12	0.00582	0.00582	Ass1 Got1
GO:0006551	leucine metabolic process	7	2	0.12	0.00582	0.00582	Bcat2 Hmgcl
GO:0021814	cell motility involved in cerebral corte...	7	2	0.12	0.00582	0.00582	Dab2ip Srgap2
GO:0061621	canonical glycolysis	7	2	0.12	0.00582	0.00582	Foxk1 Foxk2
GO:0030334	regulation of cell migration	892	24	15.3	0.02048	0.0059	Arhgdia Capn1 Cd151 Cnn2 Dab2ip Hdac5 Igf2 Iqsec1 Ldb1 Olfm1 Sdc4 Atp7a Cpne3 Itga2b Lama1 Limch1 Mgat3 Phldb2 Pik3cd Plxna2 Rras2 Srgap2 Tiam1 Vcl
GO:0051642	centrosome localization	32	4	0.55	0.00209	0.00683	Mad2l1 Nubp1 Plxna2 Syne1
GO:0000052	citrulline metabolic process	8	2	0.14	0.00767	0.00767	Ass1 Atp2b4
GO:0000098	sulfur amino acid catabolic process	8	2	0.14	0.00767	0.00767	Csad Pcyox1
GO:0036092	phosphatidylinositol-3-phosphate biosynt...	8	2	0.14	0.00767	0.00767	Pik3cb Pik3cd
GO:0061484	hematopoietic stem cell homeostasis	8	2	0.14	0.00767	0.00767	Nle1 Tet2
GO:1901029	negative regulation of mitochondrial out...	8	2	0.14	0.00767	0.00767	Acaa2 Slc35f6
GO:0048791	calcium ion-regulated exocytosis of neur...	24	3	0.41	0.00775	0.00775	Atp2a2 Cacna1a Syt17
GO:0070584	mitochondrion morphogenesis	24	3	0.41	0.00775	0.00775	Coq7 Fis1 Pid1
GO:0048266	behavioral response to pain	25	3	0.43	0.0087	0.0087	Capn2 Cacna1a Runx1
GO:0016559	peroxisome fission	9	2	0.15	0.00975	0.00975	Fis1 Pex19
GO:1905168	positive regulation of double-strand bre...	9	2	0.15	0.00975	0.00975	Mrnip Wrap53
GO:0001952	regulation of cell-matrix adhesion	113	7	1.94	0.00337	0.01186	Ldb1 Sdc4 Ddr1 Limch1 Phldb2 Pik3cb Plekha2
GO:0071498	cellular response to fluid shear stress	16	3	0.27	0.00237	0.012	Ass1 Hdac3 Hdac5
GO:0002318	myeloid progenitor cell differentiation	10	2	0.17	0.01205	0.01205	Runx1 Tet2
GO:0014883	transition between fast and slow fiber	10	2	0.17	0.01205	0.01205	Atp2a2 Actn3
GO:0051001	negative regulation of nitric-oxide synt...	10	2	0.17	0.01205	0.01205	Nosip Atp2b4
GO:0072321	chaperone-mediated protein transport	10	2	0.17	0.01205	0.01205	Pex19 Timm10
GO:0000132	establishment of mitotic spindle orienta...	30	3	0.51	0.01442	0.01442	Mad2l1 Cdk5rap2 Mcph1
GO:0055114	oxidation-reduction process	880	34	15.09	9.9e-06	0.01451	Acaa2 Coq6 Coq7 Cyb5r3 Frrs1 Gnas Gpd1l Grhpr Hibadh Igf2 Kdm3b Ndufb8 Ndufs2 Ptgis Rpia Taldo1 Txnrd1 Uqcr11 Acat3 Aco1 Actn3 Agl Aldh7a1 Decr1 Foxk1 Foxk2 Gfod2 Jmjd4 Loxl4 Mical1 Ogdhl Pcyox1 Tet2 Uevld
GO:1990440	positive regulation of transcription fro...	11	2	0.19	0.01456	0.01456	Atf6 Creb3l1
GO:0045930	negative regulation of mitotic cell cycl...	233	10	4	0.0072	0.01539	Btg3 Jade1 Mad2l1 Mrnip Tom1l1 Angel2 Cdk5rap2 Cradd Mcph1 Nle1
GO:0007010	cytoskeleton organization	1297	38	22.24	0.00094	0.01558	Arfip2 Arhgdia Capn1 Capn2 Cnn2 Cul7 Hdac3 Hook2 Iqsec1 Lima1 Mad2l1 Nubp1 Pacsin3 Palm Sdc4 Shroom3 Smtn Triobp Tubb6 Wipf1 Wtip Arhgef17 Ccdc155 Cdk5rap2 Cotl1 Espl1 Limch1 Mast3 Mcph1 Mical1 Phldb2 Ppl Shc1 Srgap2 Stag2 Tubb2b Usp33 Wipf2
GO:0014065	phosphatidylinositol 3-kinase signaling	127	4	2.18	0.17444	0.01583	Dab2ip Erbb3 Pik3cb Pik3cd
GO:0016053	organic acid biosynthetic process	282	9	4.84	0.05516	0.01701	Ass1 Bcat2 Ccnd3 Csad Elovl6 Got1 Ptgis Abat Atp2b4
GO:0008645	hexose transmembrane transport	109	3	1.87	0.28754	0.01714	Erbb3 Pid1 Slc26a5
GO:0045137	development of primary sexual characteri...	218	2	3.74	0.89048	0.01727	Cbx2 Runx1
GO:0009264	deoxyribonucleotide catabolic process	12	2	0.21	0.01728	0.01728	Dera Nt5c
GO:0015031	protein transport	1807	45	30.99	0.0075	0.01802	Agap3 Akap1 Ap1m2 Arfip2 Clstn1 Cltb Exoc4 Fis1 Gga3 Hdac3 Hook2 Iqsec1 Irf3 Lman1 Mon1a Nsf Pex19 Phax Polr2d Ppm1a Rab40c Snx11 Snx16 Snx7 Stx16 Timm10 Tom1l1 Wipf1 Abat Ap3s2 Atg10 Cavin1 Cidea Ehbp1 Ifngr1 Lrsam1 Ncoa4 Nup210 Snx10 Spcs3 Syne1 Tiam1 Tmem30b Uevld Washc2
GO:1901606	alpha-amino acid catabolic process	76	6	1.3	0.00195	0.01838	Bcat2 Csad Got1 Hibadh Hmgcl Atp2b4
GO:0006979	response to oxidative stress	400	13	6.86	0.0214	0.01971	Agap3 Atp2a2 Capn1 Coq7 Ndufs2 Ppp2cb Txnrd1 Atp7a Atrn Mgat3 Mutyh Naprt Pcgf2
GO:0044319	wound healing, spreading of cells	30	3	0.51	0.01442	0.02012	Cd151 Ddr1 Phldb2
GO:0006465	signal peptide processing	13	2	0.22	0.02019	0.02019	Sec11c Spcs3
GO:0034244	negative regulation of transcription elo...	13	2	0.22	0.02019	0.02019	Nelfcd Recql5
GO:2001223	negative regulation of neuron migration	13	2	0.22	0.02019	0.02019	Olfm1 Srgap2
GO:0050890	cognition	326	6	5.59	0.48803	0.02048	Gnas Igf2 Sct Chd7 Itpr3 Mgat3
GO:0008643	carbohydrate transport	147	6	2.52	0.04143	0.02168	Erbb3 Slc37a1 Pid1 Slc26a5 Slc35c1 Slc35d2
GO:0006367	transcription initiation from RNA polyme...	62	4	1.06	0.02178	0.02178	Med16 Med30 Polr2d Tcf4
GO:0071260	cellular response to mechanical stimulus	62	4	1.06	0.02178	0.02178	Arhgdia Cnn2 Got1 Cradd
GO:0045806	negative regulation of endocytosis	39	4	0.67	0.00436	0.02312	Pacsin3 Lrsam1 Prom2 Ubqln2
GO:0030512	negative regulation of transforming grow...	64	4	1.1	0.02416	0.02416	Ppm1a Cidea Peg10 Zbtb7a
GO:0019674	NAD metabolic process	22	4	0.38	0.00049	0.02634	Gpd1l Actn3 Foxk1 Foxk2
GO:0030259	lipid glycosylation	15	2	0.26	0.02658	0.02658	Ggta1 Slc35c1
GO:1902430	negative regulation of amyloid-beta form...	15	2	0.26	0.02658	0.02658	Gga3 Olfm1
GO:0046854	phosphatidylinositol phosphorylation	38	3	0.65	0.02711	0.02711	Bpnt1 Pik3cb Pik3cd
GO:1900087	positive regulation of G1/S transition o...	39	3	0.67	0.029	0.029	Ccnd3 Lsm10 Cul4b
GO:0001934	positive regulation of protein phosphory...	989	23	16.96	0.087	0.02924	Ccnd3 Dab2ip Dusp19 Erbb3 Gnas Hdac3 Igf2 Mprip Mrnip Sdc4 Tom1l1 Atp2b4 Atp6ap1 Fam129a Klb Klhdc10 Limch1 Map3k15 Map3k9 Ppp1r15a Prom2 Shc1 Tiam1
GO:0055074	calcium ion homeostasis	489	13	8.39	0.08015	0.02962	Atp2a2 Clstn1 Fis1 Gnas Got1 Atp2b4 Cacna1a Chd7 Itpr3 Nptn Pik3cb Snx10 Xntrpc
GO:0051893	regulation of focal adhesion assembly	57	4	0.98	0.01648	0.02985	Ldb1 Sdc4 Limch1 Phldb2
GO:0016540	protein autoprocessing	16	2	0.27	0.03003	0.03003	Capn1 Capn2
GO:0070885	negative regulation of calcineurin-NFAT ...	16	2	0.27	0.03003	0.03003	Actn3 Atp2b4
GO:0070932	histone H3 deacetylation	16	2	0.27	0.03003	0.03003	Hdac3 Sirt7
GO:0072529	pyrimidine-containing compound catabolic...	16	2	0.27	0.03003	0.03003	Nt5c Tet2
GO:0045022	early endosome to late endosome transpor...	40	3	0.69	0.03097	0.03097	Hook2 Snx16 Wdr81
GO:0015748	organophosphate ester transport	99	7	1.7	0.00159	0.03363	Slc25a19 Slc25a4 Slc37a1 Atp10d Epg5 Slc25a36 Tmem30b
GO:0006744	ubiquinone biosynthetic process	17	2	0.29	0.03366	0.03366	Coq6 Coq7
GO:0045793	positive regulation of cell size	17	2	0.29	0.03366	0.03366	Atp7a Slc26a5
GO:2000042	negative regulation of double-strand bre...	17	2	0.29	0.03366	0.03366	Helb Recql5
GO:0097340	inhibition of cysteine-type endopeptidas...	9	2	0.15	0.00975	0.03393	Bcl2l12 Cast
GO:0044247	cellular polysaccharide catabolic proces...	20	2	0.34	0.04547	0.03394	Agl Manba
GO:0055025	positive regulation of cardiac muscle ti...	54	2	0.93	0.23675	0.03399	Erbb3 Slc25a4
GO:1900006	positive regulation of dendrite developm...	108	7	1.85	0.00262	0.03685	Cul7 Dab2ip Palm Ss18l2 Eef2k Tiam1 Tmem106b
GO:0001675	acrosome assembly	18	2	0.31	0.03744	0.03744	Acrbp Ccdc136
GO:0002076	osteoblast development	18	2	0.31	0.03744	0.03744	Hdac5 Satb2
GO:0006622	protein targeting to lysosome	18	2	0.31	0.03744	0.03744	Snx16 Ncoa4
GO:0070131	positive regulation of mitochondrial tra...	18	2	0.31	0.03744	0.03744	Mpv17l2 Ngrn
GO:0006470	protein dephosphorylation	238	10	4.08	0.0083	0.03878	Akap1 Dusp19 Mprip Ppm1a Ppp2cb Dusp23 Dusp6 Dusp8 Ppp1r15a Ptpre
GO:0007517	muscle organ development	424	10	7.27	0.19457	0.03938	Chkb Erbb3 Hdac3 Hdac5 Slc25a4 Actn3 Chd7 Disp1 Foxk1 Zfhx3
GO:0033617	mitochondrial cytochrome c oxidase assem...	19	2	0.33	0.04138	0.04138	Cox16 Cox17
GO:0046827	positive regulation of protein export fr...	19	2	0.33	0.04138	0.04138	Ppm1a Wipf1
GO:0001678	cellular glucose homeostasis	159	3	2.73	0.51497	0.04165	Foxk1 Foxk2 Tiam1
GO:0032981	mitochondrial respiratory chain complex ...	45	3	0.77	0.0418	0.0418	Dmac1 Ndufb8 Tmem126b
GO:0032088	negative regulation of NF-kappaB transcr...	77	4	1.32	0.04338	0.04338	Commd7 Dab2ip Irak2 Ptgis
GO:0017158	regulation of calcium ion-dependent exoc...	46	3	0.79	0.04417	0.04417	Atp2a2 Cacna1a Syt17
GO:1901607	alpha-amino acid biosynthetic process	58	4	0.99	0.01747	0.0452	Ass1 Bcat2 Got1 Atp2b4
GO:0048278	vesicle docking	64	3	1.1	0.09724	0.04542	Exoc4 Nsf Stx16
GO:0006089	lactate metabolic process	20	2	0.34	0.04547	0.04547	Actn3 Haghl
GO:0010039	response to iron ion	20	2	0.34	0.04547	0.04547	Abat Aco1
GO:0034472	snRNA 3'-end processing	20	2	0.34	0.04547	0.04547	Ints5 Toe1
GO:0048813	dendrite morphogenesis	178	8	3.05	0.01196	0.04581	Cul7 Ss18l2 Atp7a Cacna1a Eef2k Syne1 Tiam1 Tmem106b
GO:0044085	cellular component biogenesis	3041	73	52.15	0.00173	0.04771	Atmin Atp23 Capn1 Clstn1 Cltb Cox16 Cox17 Ctsd Dab2ip Dmac1 Eif2d Exoc4 Fis1 Gemin7 Grhpr Hdac3 Hmgcl Ldb1 Lima1 Mpv17l2 Mrpl11 Ndufb8 Nubp1 Olfm1 Palm Pex19 Polr2d Ppm1a Rpl12 Rpl3 Rsl24d1 Sdc4 Tmem126b Triobp Txnrd1 Wipf1 Wrap53 Acrbp Atp7a Cacna1a Ccdc136 Ccdc155 Cdk5rap2 Chd7 Cotl1 Crnkl1 Cul4b Decr1 Eef2k Itpr3 Kcns3 Limch1 Lrsam1 Mdga1 Mpi Mrm1 Nle1 Nptn Ocln Pacs2 Phldb2 Sdk2 Sept6 Slc26a5 Snx10 Srgap2 Stag2 Syne1 Tcf4 Ubqln2 Vcl Wipf2 Zcchc4
GO:1990138	neuron projection extension	193	6	3.31	0.11564	0.04947	Olfm1 Tnfrsf12a Ddr1 Syt17 Tiam1 Vcl
GO:0006984	ER-nucleus signaling pathway	34	3	0.58	0.02021	0.04953	Atp2a2 Atf6 Atg10
GO:0001558	regulation of cell growth	431	8	7.39	0.46031	0.04958	Clstn1 Dab2ip Nubp1 Olfm1 Slc25a4 Tnfrsf12a Ddr1 Syt17
GO:0030048	actin filament-based movement	112	4	1.92	0.12675	0.0496	Atp2a2 Gpd1l Wipf1 Wipf2
GO:0006516	glycoprotein catabolic process	21	2	0.36	0.0497	0.0497	Fbxo17 Manba
GO:1901223	negative regulation of NIK/NF-kappaB sig...	21	2	0.36	0.0497	0.0497	Capn1 Ppm1a
GO:0016052	carbohydrate catabolic process	140	9	2.4	0.00071	0.04986	Dera Actn3 Agl Ctbs Foxk1 Foxk2 Manba Mpi Zbtb7a

### Sheet: Table S21
GO.ID	Term	Annotated	Significant	Expected	classicFisher	weight01Fisher	Genes
GO:0086103	G protein-coupled receptor signaling pat...	11	4	0.26	8.3e-05	4.9e-05	Cav1 Ramp3 Atp2b4 Rgs2
GO:0040018	positive regulation of multicellular org...	43	7	1	5.5e-05	5.5e-05	Chd7 Flt3 Igf2 Dio3 Pls1 Sh3pxd2b Sptbn4
GO:0061621	canonical glycolysis	7	3	0.16	0.00041	0.00041	Foxk1 Pfkp Foxk2
GO:2000050	regulation of non-canonical Wnt signalin...	26	5	0.6	0.00029	0.00053	Daam2 Plekha4 Sfrp2 Tiam1 Wnt5a
GO:0071425	hematopoietic stem cell proliferation	26	5	0.6	0.00029	0.00054	Kitl Mecom Sfrp2 Wnt10b Wnt5a
GO:0000188	inactivation of MAPK activity	17	4	0.39	0.00054	0.00054	Cav1 Dusp6 Dusp8 Dusp19
GO:0045019	negative regulation of nitric oxide bios...	18	4	0.42	0.00068	0.00068	Acp5 Cav1 Atp2b4 Ptgis
GO:0014065	phosphatidylinositol 3-kinase signaling	127	6	2.95	0.07599	0.00069	Dab2ip Erbb3 Pik3cb Myo16 Pik3cd Pik3r5
GO:0043268	positive regulation of potassium ion tra...	52	5	1.21	0.00702	0.00094	Fhl1 Adora1 Adrb2 Kcnc2 Kcnh2
GO:0043551	regulation of phosphatidylinositol 3-kin...	39	4	0.91	0.01244	0.00132	Dab2ip Pik3r5 Tnfaip8l3 Wdr81
GO:0002318	myeloid progenitor cell differentiation	10	3	0.23	0.00132	0.00132	Flt3 Runx1 Tet2
GO:0051001	negative regulation of nitric-oxide synt...	10	3	0.23	0.00132	0.00132	Cav1 Nosip Atp2b4
GO:0030514	negative regulation of BMP signaling pat...	53	6	1.23	0.00139	0.00139	Cav1 Ppm1a Chrdl2 Grem1 Sfrp2 Wnt5a
GO:0000027	ribosomal large subunit assembly	37	5	0.86	0.00156	0.00156	Rpl12 Rpl3 Rsl24d1 Mrpl11 Nle1
GO:0060346	bone trabecula formation	11	3	0.26	0.00179	0.00179	Fbn2 Grem1 Wnt10b
GO:0006367	transcription initiation from RNA polyme...	62	5	1.44	0.01449	0.00247	Med16 Polr2d Tcf4 Med30 Wnt10b
GO:0016310	phosphorylation	2167	82	50.32	6.8e-06	0.00266	Adck5 Atp6ap1 Bpnt1 Cav1 Ccnd3 Chkb Coq7 Dab2ip Ddr1 Dusp6 Dusp8 Eef2k Erbb3 Fam129a Flt3 Foxk1 Gnas Gne Hdac3 Igf2 Irak2 Kitl Klhdc10 Lama1 Ldb1 Lepr Mdfi Mical1 Mprip Mylk Ndufb8 Ndufs2 Papss1 Pdk4 Pfkp Pgf Pik3cb Ppp1r15a Prpf4b Ramp3 Sdc4 Shc1 Speg Zbtb7a Adck2 Adora1 Adrb2 Atp2b4 Atp7a Cask Cdk20 Dusp19 Fcgr2b Foxk2 Gpd1l Grem1 Hcrtr1 Klb Limch1 Lpar3 Map3k15 Map3k9 Mast3 Mcph1 Mecom Mpi Mrnip Pid1 Pik3cd Pik3r5 Ppip5k1 Prom2 Rgs2 Rps6kc1 Sfrp2 Sptbn4 Stk32a Tiam1 Tnfaip8l3 Tom1l1 Wdr81 Wnt5a
GO:0030278	regulation of ossification	233	12	5.41	0.0086	0.00293	Atp6ap1 Creb3l1 Dhrs3 Gnas Hdac5 Pbx1 Adrb2 Fbn2 Grem1 Sfrp2 Wnt10b Wnt5a
GO:0051092	positive regulation of NF-kappaB transcr...	128	9	2.97	0.00305	0.00305	Cav1 Irak2 Trim25 Zbtb7a Grem1 Rhebl1 Trappc9 Trim14 Wnt5a
GO:0071260	cellular response to mechanical stimulus	62	6	1.44	0.00312	0.00312	Arhgdia Cav1 Cnn2 Got1 Cradd Ripor2
GO:0006862	nucleotide transport	13	3	0.3	0.00299	0.00312	Slc25a36 Slc25a4 Epg5
GO:0061003	positive regulation of dendritic spine m...	27	4	0.63	0.0033	0.0033	Eef2k Bhlhb9 Cask Tiam1
GO:0021702	cerebellar Purkinje cell differentiation	14	3	0.33	0.00375	0.00375	Ldb1 Atp7a Cacna1a
GO:0090179	planar cell polarity pathway involved in...	14	3	0.33	0.00375	0.00375	Fzd2 Sfrp2 Wnt5a
GO:0006412	translation	614	23	14.26	0.01747	0.00423	Aco1 Eef2k Eif2d Fam129a Mpv17l2 Mrps21 Mrps23 Mrps5 Ngrn Polr2d Ppp1r15a Rpl12 Rpl3 Rsl24d1 Cars2 Gfm1 Jmjd4 Mrpl11 Mrps10 Mvk Rgs2 Vars2 Zcchc4
GO:0060074	synapse maturation	31	5	0.72	0.00068	0.00456	Clstn1 Dab2ip Palm Sez6l Nfia
GO:0009083	branched-chain amino acid catabolic proc...	15	3	0.35	0.0046	0.0046	Hibadh Hmgcl Bcat2
GO:0000122	negative regulation of transcription by ...	857	35	19.9	0.00096	0.00498	Aebp1 Bhlhe41 Bptf Cav1 Ccnd3 Coq7 Dab2ip Hdac3 Hdac5 Igf2 Irf3 Ldb1 Mdfi Nelfcd Pcgf2 Peg3 Ppp1r15a Prdm1 Runx1 Sirt7 Tcf4 Zbtb7a Bcl6b Cbx2 Mcph1 Mier3 Nfia Nfib Recql5 Satb2 Wnt10b Zfhx3 Zfp174 Zfp608 Zhx2
GO:0009052	pentose-phosphate shunt, non-oxidative b...	5	2	0.12	0.00514	0.00514	Rpia Taldo1
GO:0033031	positive regulation of neutrophil apopto...	5	2	0.12	0.00514	0.00514	Pik3cb Pik3cd
GO:0044036	cell wall macromolecule metabolic proces...	5	2	0.12	0.00514	0.00514	Manba Mpi
GO:0048550	negative regulation of pinocytosis	5	2	0.12	0.00514	0.00514	Cav1 Prom2
GO:0048818	positive regulation of hair follicle mat...	5	2	0.12	0.00514	0.00514	Wnt10b Wnt5a
GO:0051884	regulation of timing of anagen	5	2	0.12	0.00514	0.00514	Wnt10b Wnt5a
GO:0060689	cell differentiation involved in salivar...	5	2	0.12	0.00514	0.00514	Clcn2 Nfib
GO:1905665	positive regulation of calcium ion impor...	5	2	0.12	0.00514	0.00514	Ramp3 Adrb2
GO:0030199	collagen fibril organization	54	6	1.25	0.00153	0.00541	Adamts2 Aebp1 Atp7a Grem1 Loxl4 Sfrp2
GO:0051893	regulation of focal adhesion assembly	57	6	1.32	0.00203	0.00551	Ldb1 Phldb2 Sdc4 Col16a1 Grem1 Limch1
GO:0055114	oxidation-reduction process	880	44	20.44	1.7e-06	0.00645	Aco1 Agl Aldh7a1 Coq7 Cyb5r3 Decr1 Fads1 Foxk1 Gcgr Gnas Grhpr Hibadh Igf2 Kdm3b Lepr Mical1 Ndufb8 Ndufs2 Pcyox1 Pdk4 Pfkp Pygl Rpia Taldo1 Txnrd1 Uqcr11 Acaa2 Acat3 Coq6 Cyp2r1 Dio3 Fastkd5 Foxk2 Frrs1 Gfod2 Gpd1l Jmjd4 Loxl4 Moxd1 Ogdhl P4htm Ptgis Tet2 Uevld
GO:0040015	negative regulation of multicellular org...	17	3	0.39	0.00664	0.00664	Gnas Adrb2 Stc2
GO:0086091	regulation of heart rate by cardiac cond...	33	4	0.77	0.0069	0.0069	Cav1 Kcne3 Kcnh2 Scn3b
GO:0008284	positive regulation of cell population p...	972	29	22.57	0.1016	0.00704	Cav1 Ccnd3 Cox17 Ddr1 Erbb3 Flt3 Gnas Hdac5 Igf2 Kitl Pbx1 Pgf Shc1 Slc35f6 Tpd52 Adrb2 Atp7a Cdca7l Glp1r Grem1 Klb Pdf Pid1 Sfrp2 Syne1 Tiam1 Wnt10b Wnt5a Zfp580
GO:0120162	positive regulation of cold-induced ther...	96	7	2.23	0.00706	0.00706	Cav1 Decr1 Gnas Hdac3 Lepr Adrb2 Elovl6
GO:0043549	regulation of kinase activity	728	29	16.91	0.00362	0.0073	Cav1 Ccnd3 Dab2ip Dusp6 Dusp8 Erbb3 Kitl Ldb1 Mdfi Sdc4 Shc1 Adora1 Adrb2 Atp2b4 Dusp19 Grem1 Lpar3 Map3k15 Map3k9 Mcph1 Mrnip Pik3r5 Rgs2 Sfrp2 Tiam1 Tnfaip8l3 Tom1l1 Wdr81 Wnt5a
GO:0014051	gamma-aminobutyric acid secretion	17	3	0.39	0.00664	0.00757	Abat Apba1 Cacna1a
GO:0000147	actin cortical patch assembly	6	2	0.14	0.00759	0.00759	Wipf1 Wipf2
GO:0003402	planar cell polarity pathway involved in...	6	2	0.14	0.00759	0.00759	Sfrp2 Wnt5a
GO:0035795	negative regulation of mitochondrial mem...	6	2	0.14	0.00759	0.00759	Slc25a4 Acaa2
GO:0051666	actin cortical patch localization	6	2	0.14	0.00759	0.00759	Wipf1 Wipf2
GO:0070245	positive regulation of thymocyte apoptot...	6	2	0.14	0.00759	0.00759	Nfkbid Wnt5a
GO:0071107	response to parathyroid hormone	6	2	0.14	0.00759	0.00759	Gnas Wnt10b
GO:0072531	pyrimidine-containing compound transmemb...	6	2	0.14	0.00759	0.00759	Slc25a36 Slc25a19
GO:1903071	positive regulation of ER-associated ubi...	6	2	0.14	0.00759	0.00759	Cav1 Ubqln2
GO:1904959	regulation of cytochrome-c oxidase activ...	6	2	0.14	0.00759	0.00759	Cox17 Atp7a
GO:0050890	cognition	326	11	7.57	0.13985	0.00767	Chd7 Gnas Igf2 Sct Adora1 Adrb2 Bhlhb9 Glp1r Itga8 Itpr3 Mgat3
GO:0035116	embryonic hindlimb morphogenesis	34	4	0.79	0.00768	0.00768	Chd7 Gnas Mecom Wnt3
GO:0035162	embryonic hemopoiesis	28	4	0.65	0.00378	0.00781	Kitl Ldb1 Pbx1 Runx1
GO:0042219	cellular modified amino acid catabolic p...	18	3	0.42	0.00784	0.00784	Pcyox1 Aldh1l2 Dio3
GO:0008643	carbohydrate transport	147	6	3.41	0.12817	0.00855	Erbb3 Slc35c1 Slc37a1 Pid1 Pls1 Slc35d2
GO:0090263	positive regulation of canonical Wnt sig...	101	7	2.35	0.00924	0.00924	Cav1 Ppm1a Daam2 Nle1 Plekha4 Sfrp2 Wnt10b
GO:0051216	cartilage development	211	12	4.9	0.00399	0.01003	Col6a2 Gnas Matn2 Zbtb7a Atp7a Chrdl2 Grem1 Hoxd11 Nfib Satb2 Sfrp2 Wnt5a
GO:0045823	positive regulation of heart contraction	43	5	1	0.00308	0.01038	Smtn Adrb2 Glp1r Rgs2 Scn3b
GO:0044091	membrane biogenesis	43	4	1	0.01737	0.01042	Cav1 Exoc4 Pex19 Ptprd
GO:0003057	regulation of the force of heart contrac...	7	2	0.16	0.01046	0.01046	Cav1 Adrb2
GO:0006531	aspartate metabolic process	7	2	0.16	0.01046	0.01046	Ass1 Got1
GO:0006551	leucine metabolic process	7	2	0.16	0.01046	0.01046	Hmgcl Bcat2
GO:0010519	negative regulation of phospholipase act...	7	2	0.16	0.01046	0.01046	Bicd1 Rgs2
GO:0021814	cell motility involved in cerebral corte...	7	2	0.16	0.01046	0.01046	Dab2ip Srgap2
GO:0045162	clustering of voltage-gated sodium chann...	7	2	0.16	0.01046	0.01046	Nrcam Sptbn4
GO:0060373	regulation of ventricular cardiac muscle...	7	2	0.16	0.01046	0.01046	Gpd1l Scn3b
GO:0098903	regulation of membrane repolarization du...	7	2	0.16	0.01046	0.01046	Cav1 Kcne3
GO:0098915	membrane repolarization during ventricul...	7	2	0.16	0.01046	0.01046	Kcne3 Kcnh2
GO:1903764	regulation of potassium ion export acros...	7	2	0.16	0.01046	0.01046	Kcne3 Kcnh2
GO:1904953	Wnt signaling pathway involved in midbra...	7	2	0.16	0.01046	0.01046	Wnt3 Wnt5a
GO:0001658	branching involved in ureteric bud morph...	64	5	1.49	0.01644	0.01134	Pbx1 Pgf Fat4 Grem1 Hoxd11
GO:0008053	mitochondrial fusion	21	3	0.49	0.01213	0.01213	Fis1 Miga1 Miga2
GO:1901673	regulation of mitotic spindle assembly	21	3	0.49	0.01213	0.01213	Hspa1b Stag2 Ripor2
GO:0007257	activation of JUN kinase activity	39	4	0.91	0.01244	0.01244	Dab2ip Mdfi Map3k9 Wnt5a
GO:0006879	cellular iron ion homeostasis	60	5	1.39	0.01269	0.01269	Aco1 Atp6ap1 Mon1a Ncoa4 Nubp1
GO:0006470	protein dephosphorylation	238	13	5.53	0.00393	0.01331	Akap1 Dusp6 Dusp8 Mprip Ppm1a Ppp1r15a Ppp2cb Adora1 Dusp19 Dusp23 Ptprd Ptpre Ptprn2
GO:0110111	negative regulation of animal organ morp...	40	4	0.93	0.01358	0.01358	Dio3 Grem1 Nfib Wnt5a
GO:0046850	regulation of bone remodeling	60	5	1.39	0.01269	0.01365	Atp6ap1 Lepr Pdk4 Grem1 Inpp4b
GO:0051956	negative regulation of amino acid transp...	17	3	0.39	0.00664	0.0137	Abat Adora1 Rgs2
GO:0090036	regulation of protein kinase C signaling	19	3	0.44	0.00915	0.0137	Sez6l Gpd1l Wnt5a
GO:0071219	cellular response to molecule of bacteri...	290	9	6.73	0.23413	0.01371	Dab2ip Irak2 Irf3 Ldoc1 Prdm1 Fcgr2b Gbp10 Gbp6 Wnt5a
GO:0000052	citrulline metabolic process	8	2	0.19	0.01374	0.01374	Ass1 Atp2b4
GO:0000098	sulfur amino acid catabolic process	8	2	0.19	0.01374	0.01374	Csad Pcyox1
GO:0035814	negative regulation of renal sodium excr...	8	2	0.19	0.01374	0.01374	Gnas Adora1
GO:0036092	phosphatidylinositol-3-phosphate biosynt...	8	2	0.19	0.01374	0.01374	Pik3cb Pik3cd
GO:0060087	relaxation of vascular smooth muscle	8	2	0.19	0.01374	0.01374	Adora1 Rgs2
GO:0061484	hematopoietic stem cell homeostasis	8	2	0.19	0.01374	0.01374	Nle1 Tet2
GO:0072201	negative regulation of mesenchymal cell ...	8	2	0.19	0.01374	0.01374	Nfib Wnt5a
GO:1901029	negative regulation of mitochondrial out...	8	2	0.19	0.01374	0.01374	Slc35f6 Acaa2
GO:0048857	neural nucleus development	22	3	0.51	0.01381	0.01381	Aldh1a3 Cacna1a Nfib
GO:1901216	positive regulation of neuron death	120	6	2.79	0.06122	0.01476	Capn2 Fis1 Hdac3 Adora1 Fcgr2b Wnt5a
GO:0051642	centrosome localization	32	4	0.74	0.00618	0.01555	Mad2l1 Nubp1 Plxna2 Syne1
GO:0042594	response to starvation	166	6	3.85	0.18996	0.01564	Fads1 Foxk1 Gcgr Pdk4 Usp33 Foxk2
GO:0010765	positive regulation of sodium ion transp...	42	4	0.98	0.01604	0.01604	Gnas Adrb2 Gpd1l Scn3b
GO:0030512	negative regulation of transforming grow...	64	5	1.49	0.01644	0.01644	Cav1 Peg10 Ppm1a Zbtb7a Fbn2
GO:0006874	cellular calcium ion homeostasis	473	21	10.98	0.00376	0.01666	Atp2a2 Cav1 Chd7 Clstn1 Fis1 Got1 Nptn Pik3cb Ramp3 Adrb2 Atp2b4 Cacna1a Fzd2 Glp1r Hcrtr1 Inpp4b Itpr3 Lpar3 Stc2 Wnt5a Xntrpc
GO:1905898	positive regulation of response to endop...	34	5	0.79	0.00106	0.01724	Atf6 Cav1 Ppp1r15a Ubqln2 Fcgr2b
GO:0016559	peroxisome fission	9	2	0.21	0.01739	0.01739	Fis1 Pex19
GO:0048341	paraxial mesoderm formation	9	2	0.21	0.01739	0.01739	Exoc4 Wnt5a
GO:0060028	convergent extension involved in axis el...	9	2	0.21	0.01739	0.01739	Sfrp2 Wnt5a
GO:1905168	positive regulation of double-strand bre...	9	2	0.21	0.01739	0.01739	Mrnip Wrap53
GO:0045453	bone resorption	74	5	1.72	0.02884	0.01747	Acp5 Atp6ap1 Pdk4 Snx10 Adrb2
GO:0070584	mitochondrion morphogenesis	24	3	0.56	0.01754	0.01754	Coq7 Fis1 Pid1
GO:0030030	cell projection organization	1572	59	36.51	0.00019	0.0176	Atmin Cav1 Cul4b Cul7 Dab2ip Ddr1 Eef2k Lama1 Lima1 Matn2 Mylk Nptn Palm Sdc4 Shc1 Snx10 Tmem106b Tnfrsf12a Triobp Usp33 Vcl Wtip Alcam Arhgef28 Atp7a Bhlhb9 Cacna1a Cask Ccdc114 Fat4 Fcgr2b Gfra3 Igfals Itga8 Lpar3 Myo16 Nfib Nrcam Nrtn Nubp1 Olfm1 Pls1 Plxna2 Prom2 Ptprd Rgs2 Rhov Ripor2 Sept6 Sfrp2 Sptbn4 Srgap2 Ss18l2 Syne1 Tiam1 Tubb2b Ust Wnt3 Wnt5a
GO:0005975	carbohydrate metabolic process	539	27	12.52	0.00017	0.01815	Abcg2 Agl Dera Foxk1 Gcgr Ggta1 Got1 Igf2 Lepr Manba Nans Pdk4 Pfkp Pygl Rpia Taldo1 Zbtb7a Ctbs Foxk2 Gpd1l Inpp4b Klb Mpi Ppip5k1 St8sia6 Uevld Ugt1a1
GO:0006979	response to oxidative stress	400	16	9.29	0.02555	0.01891	Agap3 Atp2a2 Atrn Capn1 Coq7 Ndufs2 Pcgf2 Ppp2cb Txnrd1 Atp7a Kcnc2 Mgat3 Mutyh Naprt Stc2 Zfp580
GO:0030334	regulation of cell migration	892	35	20.71	0.00188	0.01923	Arhgdia Capn1 Cav1 Ccbe1 Cd151 Cnn2 Dab2ip Hdac5 Igf2 Iqsec1 Kitl Lama1 Ldb1 Mylk Pgf Phldb2 Rras2 Sdc4 Vcl Adora1 Atp7a Cpne3 Grem1 Itga2b Limch1 Mgat3 Olfm1 Pik3cd Plxna2 Ripor2 Sfrp2 Srgap2 Tiam1 Wnt5a Zfp580
GO:0048266	behavioral response to pain	25	3	0.58	0.0196	0.0196	Capn2 Runx1 Cacna1a
GO:0019752	carboxylic acid metabolic process	885	39	20.55	0.00011	0.02013	Abcg2 Aco1 Aldh1a3 Ass1 Cav1 Ccnd3 Csad Decr1 Fads1 Foxk1 Gne Got1 Grhpr Hibadh Hmgcl Naaa Pcyox1 Pdk4 Pfkp Slc27a4 Txnrd1 Zbtb7a Abat Acaa2 Acat3 Aldh1l2 Atp2b4 Atp7a Bcat2 Cacna1a Cars2 Elovl6 Foxk2 Haghl Mpi Ptgis Uevld Ugt1a1 Vars2
GO:0045669	positive regulation of osteoblast differ...	68	5	1.58	0.02086	0.02086	Atp6ap1 Gnas Fbn2 Sfrp2 Wnt10b
GO:0001952	regulation of cell-matrix adhesion	113	10	2.62	0.00031	0.02099	Ddr1 Ldb1 Phldb2 Pik3cb Plekha2 Sdc4 Cask Col16a1 Grem1 Limch1
GO:0086005	ventricular cardiac muscle cell action p...	28	5	0.65	0.00042	0.02122	Cav1 Gpd1l Kcne3 Kcnh2 Scn3b
GO:0071498	cellular response to fluid shear stress	16	3	0.37	0.00557	0.02135	Ass1 Hdac3 Hdac5
GO:0006002	fructose 6-phosphate metabolic process	10	2	0.23	0.02141	0.02141	Pfkp Taldo1
GO:0033085	negative regulation of T cell differenti...	10	2	0.23	0.02141	0.02141	Nfkbid Zfp608
GO:0042421	norepinephrine biosynthetic process	10	2	0.23	0.02141	0.02141	Atp7a Moxd1
GO:0072321	chaperone-mediated protein transport	10	2	0.23	0.02141	0.02141	Pex19 Timm10
GO:0016053	organic acid biosynthetic process	282	12	6.55	0.03285	0.02303	Aldh1a3 Ass1 Ccnd3 Csad Fads1 Got1 Pdk4 Abat Atp2b4 Bcat2 Elovl6 Ptgis
GO:0052547	regulation of peptidase activity	411	13	9.54	0.16298	0.02311	Bcl2l12 Cast Cav1 Ctsd Fis1 Hspa1b Mical1 Psme1 Cradd Mgmt Nle1 Psmb8 Sfrp2
GO:1900084	regulation of peptidyl-tyrosine autophos...	7	2	0.16	0.01046	0.02319	Cav1 Grem1
GO:1990776	response to angiotensin	20	2	0.46	0.07768	0.0232	Capn1 Cav1
GO:0002484	antigen processing and presentation of e...	33	2	0.77	0.1781	0.02321	Tap2 H2-Q1
GO:0045137	development of primary sexual characteri...	218	5	5.06	0.57344	0.02327	Kitl Runx1 Cbx2 Sfrp2 Wnt5a
GO:0003085	negative regulation of systemic arterial blood pressure	27	3	0.63	0.02409	0.02409	Smtn Adora1 Adrb2
GO:0001558	regulation of cell growth	431	16	10.01	0.04543	0.02456	Clstn1 Dab2ip Ddr1 Fhl1 Slc25a4 Tnfrsf12a Grem1 Lpar3 Nubp1 Olfm1 Rgs2 Rrad Sfrp2 Tmc8 Wnt3 Wnt5a
GO:0007157	heterophilic cell-cell adhesion via plas...	48	4	1.11	0.02503	0.02503	Scarf2 Alcam Fat4 Ptprd
GO:0006940	regulation of smooth muscle contraction	67	6	1.56	0.0046	0.02553	Cav1 Shc1 Abat Adora1 Adrb2 Rgs2
GO:0006954	inflammatory response	678	22	15.75	0.07336	0.02559	Acp5 Atrn Dab2ip Hdac5 Ifngr1 Irak2 Irf3 Plgrkt Adora1 Adrb2 Fcgr2b Il17d Mcph1 Mecom Mvk Nfkbid Pik3cd Ptgis Themis2 Tlr5 Wnt5a Zfp580
GO:0001934	positive regulation of protein phosphory...	989	40	22.97	0.00051	0.02567	Atp6ap1 Cav1 Ccnd3 Dab2ip Erbb3 Fam129a Flt3 Gnas Hdac3 Igf2 Kitl Klhdc10 Lepr Mdfi Mprip Pgf Ppp1r15a Ramp3 Sdc4 Shc1 Adora1 Adrb2 Atp2b4 Dusp19 Fcgr2b Grem1 Hcrtr1 Klb Limch1 Lpar3 Map3k15 Map3k9 Mrnip Pik3r5 Prom2 Sfrp2 Tiam1 Tnfaip8l3 Tom1l1 Wnt5a
GO:0046426	negative regulation of receptor signalin...	25	3	0.58	0.0196	0.02571	Cav1 Leprot Ptprd
GO:0001893	maternal placenta development	31	3	0.72	0.0346	0.02572	Ldoc1 Prdm1 Ptgis
GO:0010739	positive regulation of protein kinase A ...	11	2	0.26	0.02577	0.02577	Ramp3 Adrb2
GO:0060056	mammary gland involution	11	2	0.26	0.02577	0.02577	Capn1 Cav1
GO:0060174	limb bud formation	11	2	0.26	0.02577	0.02577	Plxna2 Wnt3
GO:1990440	positive regulation of transcription fro...	11	2	0.26	0.02577	0.02577	Atf6 Creb3l1
GO:0050775	positive regulation of dendrite morphoge...	55	7	1.28	0.00027	0.0261	Cul7 Eef2k Bhlhb9 Cask Ptprd Ss18l2 Tiam1
GO:0042060	wound healing	361	18	8.38	0.0021	0.02619	Cav1 Cd151 Cnn2 Ddr1 Gnas Mylk Phldb2 Pik3cb Pou2f3 Sdc4 Tnfrsf12a Abat Adrb2 Cask Itga2b Ppl Wnt10b Wnt5a
GO:0006811	ion transport	1584	58	36.78	0.0004	0.02881	Abcg2 Atp2a2 Atp5e Atp6ap1 Cav1 Chd7 Chrnb1 Cox17 Fhl1 Gnas Ifngr1 Mylk Nsf Pacsin3 Pcyox1 Ramp3 Slc25a4 Slc27a4 Slc37a1 Slc6a2 Tmc6 Tmem109 Tmem30b Abat Adora1 Adrb2 Alg10b Apba1 Atp10d Atp2b4 Atp7a Atp8b3 Bspry Cacna1a Cask Clcn2 Glp1r Gpd1l Itpr3 Kcnc2 Kcne3 Kcnh2 Kcnh7 Kcnk12 Kcns3 Lpar3 Pllp Rgs2 Rrad Scn3b Slc25a19 Snx16 Sptbn4 Stc2 Tmc8 Tmem266 Tnfaip8l3 Xntrpc
GO:0009264	deoxyribonucleotide catabolic process	12	2	0.28	0.03046	0.03046	Dera Nt5c
GO:0000132	establishment of mitotic spindle orienta...	30	3	0.7	0.03178	0.03178	Cdk5rap2 Mad2l1 Mcph1
GO:0032259	methylation	338	10	7.85	0.26214	0.03253	Eef1akmt2 Gnas Prdm1 Bcdin3d Mecom Mgmt Mrm1 Tet2 Thumpd2 Zcchc4
GO:0032088	negative regulation of NF-kappaB transcr...	77	5	1.79	0.03346	0.03346	Commd7 Dab2ip Irak2 Nfkbid Ptgis
GO:0045930	negative regulation of mitotic cell cycl...	233	11	5.41	0.02081	0.03406	Angel2 Btg3 Fhl1 Jade1 Cdk5rap2 Cradd Mad2l1 Mcph1 Mrnip Nle1 Tom1l1
GO:0045822	negative regulation of heart contraction	28	4	0.65	0.00378	0.03525	Atp2a2 Adora1 Kcne3 Sptbn4
GO:0044319	wound healing, spreading of cells	30	3	0.7	0.03178	0.03538	Cd151 Ddr1 Phldb2
GO:0006885	regulation of pH	92	4	2.14	0.166	0.03543	Atp6ap1 Dmxl2 Pdk4 Car12
GO:0006465	signal peptide processing	13	2	0.3	0.03545	0.03545	Sec11c Spcs3
GO:0009950	dorsal/ventral axis specification	13	2	0.3	0.03545	0.03545	Mdfi Wnt3
GO:0032060	bleb assembly	13	2	0.3	0.03545	0.03545	Mylk Lpar3
GO:0034244	negative regulation of transcription elo...	13	2	0.3	0.03545	0.03545	Nelfcd Recql5
GO:0043508	negative regulation of JUN kinase activi...	13	2	0.3	0.03545	0.03545	Dusp19 Sfrp2
GO:0055119	relaxation of cardiac muscle	13	2	0.3	0.03545	0.03545	Atp2a2 Rgs2
GO:0060340	positive regulation of type I interferon...	13	2	0.3	0.03545	0.03545	Irf3 Wnt5a
GO:0060452	positive regulation of cardiac muscle co...	13	2	0.3	0.03545	0.03545	Smtn Rgs2
GO:0060546	negative regulation of necroptotic proce...	13	2	0.3	0.03545	0.03545	Cav1 Slc25a4
GO:2001223	negative regulation of neuron migration	13	2	0.3	0.03545	0.03545	Olfm1 Srgap2
GO:0051480	regulation of cytosolic calcium ion conc...	374	15	8.69	0.02936	0.03682	Cav1 Chd7 Fis1 Got1 Ramp3 Adrb2 Atp2b4 Cacna1a Fzd2 Glp1r Hcrtr1 Itpr3 Lpar3 Wnt5a Xntrpc
GO:0016485	protein processing	224	15	5.2	0.00025	0.03714	Adamts2 Aebp1 Bcl2l12 Capn1 Capn2 Cast Ccbe1 Plgrkt Sec11c Spcs3 Atp23 Casp7 Cpz Disp1 Tmem98
GO:0045745	positive regulation of G protein-coupled...	32	3	0.74	0.03754	0.03754	Ubqln2 Fzd2 Wnt5a
GO:1904646	cellular response to amyloid-beta	32	3	0.74	0.03754	0.03754	Adrb2 Cacna1a Fcgr2b
GO:0010942	positive regulation of cell death	695	28	16.14	0.00361	0.03876	Aldh1a3 Atf6 Capn1 Capn2 Cav1 Ctsd Dab2ip Dusp6 Fis1 Hdac3 Phlda3 Pik3cb Ramp3 Sap30bp Tnfrsf12a Txnrd1 Adora1 Adrb2 Cradd Fcgr2b Map3k9 Nfkbid Olfm1 Pik3cd Ptgis Sfrp2 Wnt10b Wnt5a
GO:0006897	endocytosis	623	24	14.47	0.01132	0.03907	Cav1 Cd151 Cltb Eef2k Iqsec1 Lrsam1 Nsf Pacsin3 Pik3cb Ramp3 Snx10 Ubqln2 Usp33 Wipf1 Adrb2 Bicd1 Ehbp1 Fcgr2b Grem1 Prom2 Rhov Syne1 Wipf2 Wnt5a
GO:1901606	alpha-amino acid catabolic process	76	6	1.76	0.00847	0.04022	Csad Got1 Hibadh Hmgcl Atp2b4 Bcat2
GO:0010906	regulation of glucose metabolic process	115	6	2.67	0.05181	0.04039	Foxk1 Gcgr Igf2 Lepr Pdk4 Foxk2
GO:0045806	negative regulation of endocytosis	39	5	0.91	0.00199	0.0404	Cav1 Lrsam1 Pacsin3 Ubqln2 Prom2
GO:0045184	establishment of protein localization	1908	62	44.31	0.0045	0.04045	Agap3 Akap1 Ap1m2 Arfip2 Cavin1 Clstn1 Cltb Ctsd Exoc4 Fis1 Flt3 Frmd4a Hdac3 Hook2 Ifngr1 Iqsec1 Irf3 Lepr Lman1 Lrsam1 Mon1a Ncoa4 Nsf Pex19 Phax Phldb2 Polr2d Ppm1a Rab40c Ramp3 Snx10 Snx11 Snx7 Spcs3 Stx16 Tap2 Timm10 Tmem30b Washc2 Wipf1 Abat Adora1 Ap3s2 Apba1 Atg10 Cask Ehbp1 Gga3 Glp1r Itga8 Nup210 Ptprn2 Ripor2 Snx16 Sorcs2 Syne1 Tiam1 Tlr5 Tom1l1 Uevld Wnt5a Wrap53
GO:0032757	positive regulation of interleukin-8 pro...	46	4	1.07	0.02176	0.04047	Il17d Tlr5 Wnt5a Zfp580
GO:0045198	establishment of epithelial cell apical/...	14	2	0.33	0.04073	0.04073	Lama1 Wnt5a
GO:0048672	positive regulation of collateral sprout...	14	2	0.33	0.04073	0.04073	Lpar3 Wnt3
GO:0090331	negative regulation of platelet aggregat...	14	2	0.33	0.04073	0.04073	Abat Adrb2
GO:0098911	regulation of ventricular cardiac muscle...	14	2	0.33	0.04073	0.04073	Cav1 Kcne3
GO:0007010	cytoskeleton organization	1297	50	30.12	0.00032	0.04109	Arfip2 Arhgdia Arhgef17 Capn1 Capn2 Cav1 Cnn2 Cotl1 Cul7 Hdac3 Hook2 Hspa1b Iqsec1 Lima1 Mical1 Pacsin3 Palm Phldb2 Sdc4 Shc1 Shroom3 Smtn Stag2 Triobp Tubb6 Usp33 Wipf1 Wtip Arhgef28 Bicd1 Ccdc114 Ccdc155 Cdk5rap2 Daam2 Espl1 Limch1 Mad2l1 Mast3 Mcph1 Nubp1 Pls1 Ppl Rhov Ripor2 Sh3pxd2b Spef1 Srgap2 Tppp Tubb2b Wipf2
GO:0007156	homophilic cell adhesion via plasma memb...	110	6	2.55	0.04334	0.04334	Clstn1 Nptn Pik3cb Fat4 Nrcam Sdk2
GO:0030217	T cell differentiation	269	9	6.25	0.17581	0.04367	Chd7 Flt3 Lepr Prdm1 Runx1 Atp7a Nfkbid Tmem98 Zfp608
GO:0031069	hair follicle morphogenesis	34	3	0.79	0.04379	0.04379	Runx1 Atp7a Wnt10a
GO:0015748	organophosphate ester transport	99	9	2.3	0.0005	0.04542	Slc25a36 Slc25a4 Slc37a1 Tmem30b Atp10d Atp8b3 Epg5 Slc25a19 Tnfaip8l3
GO:0002066	columnar/cuboidal epithelial cell develo...	74	6	1.72	0.00746	0.04563	Prdm1 Shroom3 Triobp Alg10b Ripor2 Wnt5a
GO:0071875	adrenergic receptor signaling pathway	31	4	0.72	0.0055	0.04571	Gnas Adrb2 Atp2b4 Rgs2
GO:0044247	cellular polysaccharide catabolic proces...	20	3	0.46	0.01058	0.04577	Agl Manba Pygl
GO:0097340	inhibition of cysteine-type endopeptidas...	9	2	0.21	0.01739	0.04584	Bcl2l12 Cast
GO:0055025	positive regulation of cardiac muscle ti...	54	3	1.25	0.13024	0.04584	Erbb3 Slc25a4 Grem1
GO:1903817	negative regulation of voltage-gated pot...	13	2	0.3	0.03545	0.04584	Cav1 Kcne3
GO:0010171	body morphogenesis	62	3	1.44	0.17437	0.04586	Gnas Phldb2 Wnt3
GO:0006084	acetyl-CoA metabolic process	33	3	0.77	0.0406	0.0462	Pdk4 Acaa2 Mvk
GO:0006915	apoptotic process	1868	68	43.38	0.00015	0.04622	Aldh1a3 Atf6 Bcl2l12 Capn1 Capn2 Cast Cav1 Creb3l1 Ctsd Cul7 Dab2ip Dusp6 Eef2k Erbb3 Fis1 Hdac3 Hspa1b Irak2 Jade1 Kitl Mical1 Pacs2 Pcgf2 Pdk4 Peg10 Peg3 Phlda3 Pik3cb Ppp1r15a Ppp2cb Sap30bp Sct Shc1 Slc25a4 Slc35f6 Tfdp1 Tmem109 Tnfrsf12a Zbtb7a Acaa2 Adora1 Adrb2 Atp7a Bhlhb9 Cacna1a Casp7 Cradd Dio3 Fcgr2b Glp1r Grem1 Mad2l1 Map3k9 Mecom Mgmt Nfkbid Nle1 Olfm1 Pdxk Pik3cd Ptgis Sfrp2 Syne1 Tiam1 Tmc8 Tnfaip8l3 Wnt10b Wnt5a
GO:0030259	lipid glycosylation	15	2	0.35	0.04629	0.04629	Ggta1 Slc35c1
GO:0042759	long-chain fatty acid biosynthetic proce...	15	2	0.35	0.04629	0.04629	Fads1 Elovl6
GO:0055089	fatty acid homeostasis	15	2	0.35	0.04629	0.04629	Got1 Adora1
GO:0070593	dendrite self-avoidance	15	2	0.35	0.04629	0.04629	Nptn Nrcam
GO:1902430	negative regulation of amyloid-beta form...	15	2	0.35	0.04629	0.04629	Gga3 Olfm1
GO:2000811	negative regulation of anoikis	15	2	0.35	0.04629	0.04629	Cav1 Pdk4
GO:0009954	proximal/distal pattern formation	35	3	0.81	0.04709	0.04709	Pbx1 Grem1 Hoxd11
GO:0030036	actin cytoskeleton organization	663	23	15.4	0.03748	0.04842	Arfip2 Arhgdia Arhgef17 Capn1 Cnn2 Cotl1 Iqsec1 Lima1 Mical1 Phldb2 Sdc4 Shc1 Shroom3 Smtn Triobp Wipf1 Ccdc155 Daam2 Limch1 Pls1 Rhov Sh3pxd2b Wipf2
GO:0045944	positive regulation of transcription by ...	1223	40	28.4	0.01882	0.04939	Atf6 Bcl2l12 Bptf Chd7 Churc1 Coq7 Creb3l1 Dab2ip Hdac3 Hdac5 Igf2 Irf3 Ldb1 Pbx1 Peg3 Pou2f3 Runx1 Ssbp4 Tcf4 Tead3 Tfdp1 Zfp740 Adrb2 Cask Ebf3 Foxk2 Glp1r Grem1 Itga8 Mecom Nfia Nfib Pid1 Satb2 Sfrp2 Ss18l2 Tet2 Wnt10b Wnt5a Zfhx3

### Sheet: Table S22
GO.cluster	Cluster name	IC	GO.ID	term	definition	Liver.genes_frequency	Liver.pvalue	Liver.-log10_pvalue	Liver.Significant_genes	Liver.Significant_genes_symbol	Sperm.genes_frequency	Sperm.pvalue	Sperm.-log10_pvalue	Sperm.Significant_genes	Sperm.Significant_genes_symbol
1	Macromolecule biosynthetic process	4.9	GO:0000122	negative regulation of transcription by RNA polymerase II	Any process that stops, prevents, or reduces the frequency, rate or extent of transcription mediated by RNA polymerase II.	13.01% (103/792)	0.00104478	2.98	100043468;11569;116870;116871;11835;11910;12227;12418;12447;12566;12916;13018;13047;13163;13198;13383;13560;13626;13653;13831;14182;14184;15182;15251;15387;15499;15902;16825;16826;17127;17192;17472;17691;18033;18140;18628;18769;19009;19016;19130;19302;19777;20410;20555;20586;20589;20679;20682;207728;20893;209361;21385;21386;21410;21423;21428;21885;219105;219150;22088;22346;224619;22695;22750;230796;232934;234366;23872;270110;272359;30928;329679;380855;386655;51810;53380;53970;54624;55927;56070;56449;58805;60406;667118;67956;68077;68094;69890;70103;71041;71148;73451;74019;74123;75302;75660;77125;77652;77799;79362;80285;81489;81703	Zfp955b;Aebp2;Mta1;Mta3;Ar;Atf3;Btg2;Cbx4;Ccne1;Cdk2;Crem;Ctcf;Cux1;Daxx;Ddit3;Dlg1;E4f1;Eed;Egr1;Epc1;Fgfr1;Fgfr3;Hdac2;Hif1a;Hnrnpk;Hsf1;Id2;Ldb1;Ldb2;Smad3;Mbd3;Gbp4;Sik1;Nfkb1;Uhrf1;Per3;Pkig;Pou6f1;Pparg;Prox1;Pex2;Uri1;Sorbs3;Slfn1;Smarca4;Ighmbp2;Sox6;Sox9;Pde2a;Bhlhe40;Taf3;Tbx2;Tbx3;Hnf1b;Tcf3;Mlx;Tle1;Zmym5;Hmbox1;Tsg101;Vhl;Traf7;Zfp36;Zfp9;Wdtc1;Mypop;Gatad2a;Ets2;Irf2bp2;Irf2bp1;Zbtb18;Fnip2;Rsl1;Eid2;Hnrnpu;Psmd10;Rfx5;Paf1;Hes6;Tcerg1;Ybx3;Mlxipl;Sap30;Zbed6;Kmt5a;Nop53;Smarcc2;Zfp219;Znhit1;Pcgf6;Mier1;Zfp763;Traf3ip1;Foxp4;Asxl2;Lin37;Il33;Zfp955a;Sla2;Bhlhe41;Parp9;Dnajb1;Jdp2	5.18% (41/792)	0.202823	0.69	NA	NA
1		4.39	GO:0045892	negative regulation of transcription, DNA-templated	Any process that stops, prevents, or reduces the frequency, rate or extent of cellular DNA-templated transcription.	12.09% (130/1075)	0.00391913	2.41	100043468;107515;11569;116870;116871;11835;11910;12162;12227;12335;12418;12447;12566;12916;12955;13018;13047;13163;13198;13383;13560;13626;13653;13831;14182;14184;14375;15182;15251;15387;15499;15902;16825;16826;170930;17127;17192;17472;17691;18033;18140;18628;18769;18795;19009;19016;19130;19302;19777;20184;20410;20555;20586;20589;20679;20682;207728;20893;209361;21385;21386;21410;21423;21428;21429;214669;21885;219105;219150;22088;22200;22346;224619;22596;22695;22750;230796;232934;234135;234366;23872;240672;270110;272359;29806;30928;320595;329416;329679;380855;386655;51810;53380;53970;54624;55927;56070;56220;56397;56449;57316;58805;60406;66310;667118;67778;67956;68036;68077;68094;69890;70103;71041;71148;71835;71952;73451;73739;74019;74123;75302;75660;77125;77652;77799;79362;80285;81489;81703;99311	Zfp955b;Lgr4;Aebp2;Mta1;Mta3;Ar;Atf3;Bmp7;Btg2;Capn3;Cbx4;Ccne1;Cdk2;Crem;Cryab;Ctcf;Cux1;Daxx;Ddit3;Dlg1;E4f1;Eed;Egr1;Epc1;Fgfr1;Fgfr3;Xrcc6;Hdac2;Hif1a;Hnrnpk;Hsf1;Id2;Ldb1;Ldb2;Sumo2;Smad3;Mbd3;Gbp4;Sik1;Nfkb1;Uhrf1;Per3;Pkig;Plcb1;Pou6f1;Pparg;Prox1;Pex2;Uri1;Uimc1;Sorbs3;Slfn1;Smarca4;Ighmbp2;Sox6;Sox9;Pde2a;Bhlhe40;Taf3;Tbx2;Tbx3;Hnf1b;Tcf3;Mlx;Ubtf;L3mbtl2;Tle1;Zmym5;Hmbox1;Tsg101;Uba3;Vhl;Traf7;Xrcc5;Zfp36;Zfp9;Wdtc1;Mypop;Nsd3;Gatad2a;Ets2;Dusp5;Irf2bp2;Irf2bp1;Limd1;Zbtb18;Phf8;Nostrin;Fnip2;Rsl1;Eid2;Hnrnpu;Psmd10;Rfx5;Paf1;Hes6;Tcerg1;Zfp386;Morf4l2;Ybx3;C1d;Mlxipl;Sap30;Dpy30;Zbed6;Zfp639;Kmt5a;Zfp706;Nop53;Smarcc2;Zfp219;Znhit1;Pcgf6;Mier1;Lancl2;Riox1;Zfp763;Cby1;Traf3ip1;Foxp4;Asxl2;Lin37;Il33;Zfp955a;Sla2;Bhlhe41;Parp9;Dnajb1;Jdp2;Commd7	4.93% (53/1075)	0.272409	0.56	NA	NA
1		4.38	GO:1902679	negative regulation of RNA biosynthetic process	NA	12.04% (130/1080)	0.00459413	2.34	100043468;107515;11569;116870;116871;11835;11910;12162;12227;12335;12418;12447;12566;12916;12955;13018;13047;13163;13198;13383;13560;13626;13653;13831;14182;14184;14375;15182;15251;15387;15499;15902;16825;16826;170930;17127;17192;17472;17691;18033;18140;18628;18769;18795;19009;19016;19130;19302;19777;20184;20410;20555;20586;20589;20679;20682;207728;20893;209361;21385;21386;21410;21423;21428;21429;214669;21885;219105;219150;22088;22200;22346;224619;22596;22695;22750;230796;232934;234135;234366;23872;240672;270110;272359;29806;30928;320595;329416;329679;380855;386655;51810;53380;53970;54624;55927;56070;56220;56397;56449;57316;58805;60406;66310;667118;67778;67956;68036;68077;68094;69890;70103;71041;71148;71835;71952;73451;73739;74019;74123;75302;75660;77125;77652;77799;79362;80285;81489;81703;99311	Zfp955b;Lgr4;Aebp2;Mta1;Mta3;Ar;Atf3;Bmp7;Btg2;Capn3;Cbx4;Ccne1;Cdk2;Crem;Cryab;Ctcf;Cux1;Daxx;Ddit3;Dlg1;E4f1;Eed;Egr1;Epc1;Fgfr1;Fgfr3;Xrcc6;Hdac2;Hif1a;Hnrnpk;Hsf1;Id2;Ldb1;Ldb2;Sumo2;Smad3;Mbd3;Gbp4;Sik1;Nfkb1;Uhrf1;Per3;Pkig;Plcb1;Pou6f1;Pparg;Prox1;Pex2;Uri1;Uimc1;Sorbs3;Slfn1;Smarca4;Ighmbp2;Sox6;Sox9;Pde2a;Bhlhe40;Taf3;Tbx2;Tbx3;Hnf1b;Tcf3;Mlx;Ubtf;L3mbtl2;Tle1;Zmym5;Hmbox1;Tsg101;Uba3;Vhl;Traf7;Xrcc5;Zfp36;Zfp9;Wdtc1;Mypop;Nsd3;Gatad2a;Ets2;Dusp5;Irf2bp2;Irf2bp1;Limd1;Zbtb18;Phf8;Nostrin;Fnip2;Rsl1;Eid2;Hnrnpu;Psmd10;Rfx5;Paf1;Hes6;Tcerg1;Zfp386;Morf4l2;Ybx3;C1d;Mlxipl;Sap30;Dpy30;Zbed6;Zfp639;Kmt5a;Zfp706;Nop53;Smarcc2;Zfp219;Znhit1;Pcgf6;Mier1;Lancl2;Riox1;Zfp763;Cby1;Traf3ip1;Foxp4;Asxl2;Lin37;Il33;Zfp955a;Sla2;Bhlhe41;Parp9;Dnajb1;Jdp2;Commd7	4.91% (53/1080)	0.284109	0.55	NA	NA
1		4.38	GO:1903507	negative regulation of nucleic acid-templated transcription	NA	12.05% (130/1079)	0.00445155	2.35	100043468;107515;11569;116870;116871;11835;11910;12162;12227;12335;12418;12447;12566;12916;12955;13018;13047;13163;13198;13383;13560;13626;13653;13831;14182;14184;14375;15182;15251;15387;15499;15902;16825;16826;170930;17127;17192;17472;17691;18033;18140;18628;18769;18795;19009;19016;19130;19302;19777;20184;20410;20555;20586;20589;20679;20682;207728;20893;209361;21385;21386;21410;21423;21428;21429;214669;21885;219105;219150;22088;22200;22346;224619;22596;22695;22750;230796;232934;234135;234366;23872;240672;270110;272359;29806;30928;320595;329416;329679;380855;386655;51810;53380;53970;54624;55927;56070;56220;56397;56449;57316;58805;60406;66310;667118;67778;67956;68036;68077;68094;69890;70103;71041;71148;71835;71952;73451;73739;74019;74123;75302;75660;77125;77652;77799;79362;80285;81489;81703;99311	Zfp955b;Lgr4;Aebp2;Mta1;Mta3;Ar;Atf3;Bmp7;Btg2;Capn3;Cbx4;Ccne1;Cdk2;Crem;Cryab;Ctcf;Cux1;Daxx;Ddit3;Dlg1;E4f1;Eed;Egr1;Epc1;Fgfr1;Fgfr3;Xrcc6;Hdac2;Hif1a;Hnrnpk;Hsf1;Id2;Ldb1;Ldb2;Sumo2;Smad3;Mbd3;Gbp4;Sik1;Nfkb1;Uhrf1;Per3;Pkig;Plcb1;Pou6f1;Pparg;Prox1;Pex2;Uri1;Uimc1;Sorbs3;Slfn1;Smarca4;Ighmbp2;Sox6;Sox9;Pde2a;Bhlhe40;Taf3;Tbx2;Tbx3;Hnf1b;Tcf3;Mlx;Ubtf;L3mbtl2;Tle1;Zmym5;Hmbox1;Tsg101;Uba3;Vhl;Traf7;Xrcc5;Zfp36;Zfp9;Wdtc1;Mypop;Nsd3;Gatad2a;Ets2;Dusp5;Irf2bp2;Irf2bp1;Limd1;Zbtb18;Phf8;Nostrin;Fnip2;Rsl1;Eid2;Hnrnpu;Psmd10;Rfx5;Paf1;Hes6;Tcerg1;Zfp386;Morf4l2;Ybx3;C1d;Mlxipl;Sap30;Dpy30;Zbed6;Zfp639;Kmt5a;Zfp706;Nop53;Smarcc2;Zfp219;Znhit1;Pcgf6;Mier1;Lancl2;Riox1;Zfp763;Cby1;Traf3ip1;Foxp4;Asxl2;Lin37;Il33;Zfp955a;Sla2;Bhlhe41;Parp9;Dnajb1;Jdp2;Commd7	4.91% (53/1079)	0.281752	0.55	NA	NA
1		6.97	GO:2000278	regulation of DNA biosynthetic process	NA	17.12% (19/111)	0.00982752	2.01	12575;15516;15519;17165;18596;19016;20399;219150;22596;235587;26400;26413;28113;50912;51810;59047;69263;69535;72151	Cdkn1a;Hsp90ab1;Hsp90aa1;Mapkapk5;Pdgfrb;Pparg;Sh2b1;Hmbox1;Xrcc5;Parp3;Map2k7;Mapk1;Tinf2;Exosc10;Hnrnpu;Pnkp;Rfc3;Ten1;Rfc5	3.6% (4/111)	0.74514	0.13	NA	NA
1		3.01	GO:1903506	regulation of nucleic acid-templated transcription	NA	11.02% (291/2641)	0.00613933	2.21	100043468;101206;101700;103136;103468;103551;104263;105246;107515;108116;108143;109552;110651;11479;11569;11651;116870;116871;11746;11835;11910;12162;12227;12335;12418;12447;12566;12633;12916;12955;13018;13047;13163;13170;13198;13383;13388;13405;13560;13626;13653;13831;14182;14184;14251;14256;14366;14375;14534;15182;15251;15354;15370;15387;15499;15894;15902;15936;15939;16151;16396;16403;16825;16826;16874;16973;170763;170767;170930;17127;17192;17268;17420;17472;17691;17864;18027;18033;18046;18140;18226;18534;18628;18712;18715;18769;18795;19009;19016;19130;19302;19383;195522;19656;19777;20174;20183;20184;20410;20555;20585;20586;20589;20679;20682;207259;20750;207728;20841;208647;208677;208908;20893;209361;209446;211770;212281;21385;21386;21410;21423;21428;21429;214669;214764;215418;216616;21685;217218;21885;219105;219150;22031;22088;22200;22215;22221;22346;223664;22404;224619;225895;22596;22612;226182;22670;22695;22697;22720;22750;228491;228607;228807;229003;230162;230738;230796;231507;232337;232934;233489;233887;233904;234135;234366;234959;238673;23871;23872;23996;239985;240672;24088;24135;243372;26397;26400;26413;26416;268469;269800;269997;270110;272359;28077;29806;30928;320595;320795;329416;329679;380855;382056;384198;386655;50868;50883;50996;51810;51886;52915;53380;53970;54123;54367;545725;54624;55927;55942;56070;56212;56220;56249;56397;56449;56722;56790;56809;57247;57316;57751;58805;58887;59079;60406;60599;629016;64010;64050;65973;66056;66213;66310;66589;667118;67040;67382;67778;67956;68010;68036;68077;68094;68576;68910;69188;69232;69562;69890;70103;70208;70312;71041;71137;71148;71268;71492;71835;71952;72139;72949;73229;73451;73739;73914;74019;74123;74319;74670;75302;75452;75660;75736;76681;76804;76900;77125;77652;77799;78921;79362;80280;80285;81489;81703;83701;85305;93765;94112;96979;99311	Zfp955b;Tada3;Trim68;Pwp1;Nup107;Epop;Kdm3a;Brd9;Lgr4;Slco3a1;Taf9;Sri;Rps6ka3;Acvr1b;Aebp2;Akt1;Mta1;Mta3;Anxa4;Ar;Atf3;Bmp7;Btg2;Capn3;Cbx4;Ccne1;Cdk2;Cflar;Crem;Cryab;Ctcf;Cux1;Daxx;Dbp;Ddit3;Dlg1;Dll1;Dmd;E4f1;Eed;Egr1;Epc1;Fgfr1;Fgfr3;Flot1;Flt3l;Fzd4;Xrcc6;Kat2a;Hdac2;Hif1a;Hmgb3;Nr4a1;Hnrnpk;Hsf1;Icam1;Id2;Ier2;Ier5;Ikbkg;Itch;Itga6;Ldb1;Ldb2;Lhx6;Lrp5;Zfp87;Rfxap;Sumo2;Smad3;Mbd3;Meis1;Mnat1;Gbp4;Sik1;Mybl1;Nfia;Nfkb1;Nfyc;Uhrf1;Nup62;Pck1;Per3;Pim1;Pim2;Pkig;Plcb1;Pou6f1;Pparg;Prox1;Pex2;Raly;Zfp691;Rbmxl1;Uri1;Ruvbl2;Rxrg;Uimc1;Sorbs3;Slfn1;Hltf;Smarca4;Ighmbp2;Sox6;Sox9;Zbtb7c;Spp1;Pde2a;Zfp143;Creb3l2;Creb3l3;Ccdc62;Bhlhe40;Taf3;Tfe3;Trib1;Zfp729a;Tbx2;Tbx3;Hnf1b;Tcf3;Mlx;Ubtf;L3mbtl2;Edrf1;Csrnp1;Efemp1;Tef;Atxn7l3;Tle1;Zmym5;Hmbox1;Traf3;Tsg101;Uba3;Ube3a;Ubp1;Vhl;Lrrc14;Wiz;Traf7;Taf6l;Xrcc5;Yes1;Taf5;Trim26;Zfp36;Zscan21;Zfp62;Zfp9;Zfp770;Mavs;Zfp341;Helz2;Zfp189;Zc3h12a;Wdtc1;Plac8;Zfp637;Mypop;Picalm;Zfp553;Setd1a;Nsd3;Gatad2a;Med17;Zfp367;Ets1;Ets2;Psmc4;Arid1b;Dusp5;Tlr2;Zfp68;Zfp775;Map2k3;Map2k7;Mapk1;Mapk14;Zfp652;Zfp384;Zfp747;Irf2bp2;Irf2bp1;Med10;Limd1;Zbtb18;Phf8;Pkn1;Nostrin;Fnip2;Rsl1;Crtc1;Fam47e;Eid2;Keap1;Chek2;Pdcd7;Hnrnpu;Fubp1;Zmiz2;Psmd10;Rfx5;Irf7;Zfp326;Mterf1a;Paf1;Hes6;Sertad1;Tcerg1;Rhog;Zfp386;Actr8;Morf4l2;Ybx3;Litaf;Supt20;Gmeb1;Zfp276;C1d;Rnf25;Mlxipl;Repin1;Erbin;Sap30;Trp53inp1;Zfp953;Sav1;Yeats4;Asph;Zfp524;Med7;Dpy30;Ube2v1;Zbed6;Ddx17;Brd3;Zfp639;Kmt5a;Bambi;Zfp706;Nop53;Smarcc2;Lamtor5;Zfp467;Kmt2e;Qrich1;Cdk13;Zfp219;Znhit1;Med23;Cactin;Pcgf6;Rfx4;Mier1;Lrrfip2;Bbs7;Lancl2;Riox1;2610044O15Rik8;Ccnt2;Zfp983;Zfp763;Cby1;Irak3;Traf3ip1;Foxp4;Mettl23;Zfp943;Asxl2;Ascc2;Lin37;Bcl2l12;Trim12a;Kdm4c;Ssbp4;Il33;Zfp955a;Sla2;9130019O22Rik;Bhlhe41;Cdk5rap3;Parp9;Dnajb1;Jdp2;Srrt;Kars;Ube2n;Med15;Ptges2;Commd7	4.51% (119/2641)	0.533521	0.27	NA	NA
1		3.01	GO:2001141	regulation of RNA biosynthetic process	NA	11.04% (292/2644)	0.00534297	2.27	100043468;101206;101700;103136;103468;103551;104263;105246;107515;108116;108143;109552;110651;11479;11569;11651;116870;116871;11746;11835;11910;12162;12227;12335;12418;12447;12566;12633;12916;12955;13018;13047;13163;13170;13198;13383;13388;13405;13560;13626;13653;13831;14182;14184;14251;14256;14366;14375;14534;15182;15251;15354;15370;15387;15499;15894;15902;15936;15939;16151;16396;16403;16825;16826;16874;16973;170763;170767;170930;17127;17192;17268;17420;17472;17691;17864;18027;18033;18046;18140;18226;18534;18628;18712;18715;18769;18795;19009;19016;19130;19302;19383;195522;19656;19777;20174;20183;20184;20410;20555;20585;20586;20589;20679;20682;207259;20750;207728;20841;208647;208677;208908;20893;209361;209446;211770;212281;21385;21386;21410;21423;21428;21429;214669;214764;215418;216616;21685;217218;21885;219105;219150;22031;22088;22200;22215;22221;22346;223664;22404;224619;225895;22596;22612;226182;22670;22695;22697;22720;22750;228491;228607;228807;229003;230162;230738;230796;231507;232337;232934;233489;233887;233904;234135;234366;234959;238673;23871;23872;23996;239985;240672;24088;24135;243372;26397;26400;26413;26416;268469;269800;269997;270110;272359;28077;29806;30928;320595;320795;329416;329679;380855;382056;384198;386655;50868;50883;50996;51810;51886;52915;53380;53970;54123;54367;545725;54624;55927;55942;56070;56212;56220;56249;56397;56449;56722;56790;56809;57247;57316;57751;58805;58887;59079;60406;60599;629016;64010;64050;65973;66056;66213;66310;66589;667118;67040;67382;67778;67956;68010;68036;68077;68094;68576;68910;69188;69232;69562;69890;70103;70208;70312;71041;71137;71148;71268;71492;71835;71952;72139;72949;73229;73451;73739;73914;74019;74123;74319;74670;75302;75452;75660;75736;76681;76804;76900;77125;77652;77799;78921;79362;80280;80285;81489;81703;83701;85305;93765;94112;96979;97112;99311	Zfp955b;Tada3;Trim68;Pwp1;Nup107;Epop;Kdm3a;Brd9;Lgr4;Slco3a1;Taf9;Sri;Rps6ka3;Acvr1b;Aebp2;Akt1;Mta1;Mta3;Anxa4;Ar;Atf3;Bmp7;Btg2;Capn3;Cbx4;Ccne1;Cdk2;Cflar;Crem;Cryab;Ctcf;Cux1;Daxx;Dbp;Ddit3;Dlg1;Dll1;Dmd;E4f1;Eed;Egr1;Epc1;Fgfr1;Fgfr3;Flot1;Flt3l;Fzd4;Xrcc6;Kat2a;Hdac2;Hif1a;Hmgb3;Nr4a1;Hnrnpk;Hsf1;Icam1;Id2;Ier2;Ier5;Ikbkg;Itch;Itga6;Ldb1;Ldb2;Lhx6;Lrp5;Zfp87;Rfxap;Sumo2;Smad3;Mbd3;Meis1;Mnat1;Gbp4;Sik1;Mybl1;Nfia;Nfkb1;Nfyc;Uhrf1;Nup62;Pck1;Per3;Pim1;Pim2;Pkig;Plcb1;Pou6f1;Pparg;Prox1;Pex2;Raly;Zfp691;Rbmxl1;Uri1;Ruvbl2;Rxrg;Uimc1;Sorbs3;Slfn1;Hltf;Smarca4;Ighmbp2;Sox6;Sox9;Zbtb7c;Spp1;Pde2a;Zfp143;Creb3l2;Creb3l3;Ccdc62;Bhlhe40;Taf3;Tfe3;Trib1;Zfp729a;Tbx2;Tbx3;Hnf1b;Tcf3;Mlx;Ubtf;L3mbtl2;Edrf1;Csrnp1;Efemp1;Tef;Atxn7l3;Tle1;Zmym5;Hmbox1;Traf3;Tsg101;Uba3;Ube3a;Ubp1;Vhl;Lrrc14;Wiz;Traf7;Taf6l;Xrcc5;Yes1;Taf5;Trim26;Zfp36;Zscan21;Zfp62;Zfp9;Zfp770;Mavs;Zfp341;Helz2;Zfp189;Zc3h12a;Wdtc1;Plac8;Zfp637;Mypop;Picalm;Zfp553;Setd1a;Nsd3;Gatad2a;Med17;Zfp367;Ets1;Ets2;Psmc4;Arid1b;Dusp5;Tlr2;Zfp68;Zfp775;Map2k3;Map2k7;Mapk1;Mapk14;Zfp652;Zfp384;Zfp747;Irf2bp2;Irf2bp1;Med10;Limd1;Zbtb18;Phf8;Pkn1;Nostrin;Fnip2;Rsl1;Crtc1;Fam47e;Eid2;Keap1;Chek2;Pdcd7;Hnrnpu;Fubp1;Zmiz2;Psmd10;Rfx5;Irf7;Zfp326;Mterf1a;Paf1;Hes6;Sertad1;Tcerg1;Rhog;Zfp386;Actr8;Morf4l2;Ybx3;Litaf;Supt20;Gmeb1;Zfp276;C1d;Rnf25;Mlxipl;Repin1;Erbin;Sap30;Trp53inp1;Zfp953;Sav1;Yeats4;Asph;Zfp524;Med7;Dpy30;Ube2v1;Zbed6;Ddx17;Brd3;Zfp639;Kmt5a;Bambi;Zfp706;Nop53;Smarcc2;Lamtor5;Zfp467;Kmt2e;Qrich1;Cdk13;Zfp219;Znhit1;Med23;Cactin;Pcgf6;Rfx4;Mier1;Lrrfip2;Bbs7;Lancl2;Riox1;2610044O15Rik8;Ccnt2;Zfp983;Zfp763;Cby1;Irak3;Traf3ip1;Foxp4;Mettl23;Zfp943;Asxl2;Ascc2;Lin37;Bcl2l12;Trim12a;Kdm4c;Ssbp4;Il33;Zfp955a;Sla2;9130019O22Rik;Bhlhe41;Cdk5rap3;Parp9;Dnajb1;Jdp2;Srrt;Kars;Ube2n;Med15;Ptges2;Nmd3;Commd7	4.5% (119/2644)	0.539067	0.27	NA	NA
1		6.77	GO:0043433	negative regulation of DNA-binding transcription factor activity	Any process that stops, prevents, or reduces the frequency, rate or extent of the activity of a transcription factor, any factor involved in the initiation or regulation of transcription.	16.2% (23/142)	0.00946585	2.02	109552;11746;13198;15182;15902;16396;17691;18712;19130;20893;209361;211770;22031;223664;230738;50868;53380;55927;59079;70312;73914;80280;99311	Sri;Anxa4;Ddit3;Hdac2;Id2;Itch;Sik1;Pim1;Prox1;Bhlhe40;Taf3;Trib1;Traf3;Lrrc14;Zc3h12a;Keap1;Psmd10;Hes6;Erbin;Cactin;Irak3;Cdk5rap3;Commd7	4.93% (7/142)	0.462762	0.33	NA	NA
1		3.01	GO:0006355	regulation of transcription, DNA-templated	Any process that modulates the frequency, rate or extent of cellular DNA-templated transcription.	11% (290/2637)	0.00690147	2.16	100043468;101206;101700;103136;103468;103551;104263;105246;107515;108116;108143;109552;110651;11479;11569;11651;116870;116871;11746;11835;11910;12162;12227;12335;12418;12447;12566;12633;12916;12955;13018;13047;13163;13170;13198;13383;13388;13405;13560;13626;13653;13831;14182;14184;14251;14256;14366;14375;14534;15182;15251;15354;15370;15387;15499;15894;15902;15936;15939;16151;16396;16403;16825;16826;16874;16973;170763;170767;170930;17127;17192;17268;17420;17472;17691;17864;18027;18033;18046;18140;18226;18534;18628;18712;18715;18769;18795;19009;19016;19130;19302;195522;19656;19777;20174;20183;20184;20410;20555;20585;20586;20589;20679;20682;207259;20750;207728;20841;208647;208677;208908;20893;209361;209446;211770;212281;21385;21386;21410;21423;21428;21429;214669;214764;215418;216616;21685;217218;21885;219105;219150;22031;22088;22200;22215;22221;22346;223664;22404;224619;225895;22596;22612;226182;22670;22695;22697;22720;22750;228491;228607;228807;229003;230162;230738;230796;231507;232337;232934;233489;233887;233904;234135;234366;234959;238673;23871;23872;23996;239985;240672;24088;24135;243372;26397;26400;26413;26416;268469;269800;269997;270110;272359;28077;29806;30928;320595;320795;329416;329679;380855;382056;384198;386655;50868;50883;50996;51810;51886;52915;53380;53970;54123;54367;545725;54624;55927;55942;56070;56212;56220;56249;56397;56449;56722;56790;56809;57247;57316;57751;58805;58887;59079;60406;60599;629016;64010;64050;65973;66056;66213;66310;66589;667118;67040;67382;67778;67956;68010;68036;68077;68094;68576;68910;69188;69232;69562;69890;70103;70208;70312;71041;71137;71148;71268;71492;71835;71952;72139;72949;73229;73451;73739;73914;74019;74123;74319;74670;75302;75452;75660;75736;76681;76804;76900;77125;77652;77799;78921;79362;80280;80285;81489;81703;83701;85305;93765;94112;96979;99311	Zfp955b;Tada3;Trim68;Pwp1;Nup107;Epop;Kdm3a;Brd9;Lgr4;Slco3a1;Taf9;Sri;Rps6ka3;Acvr1b;Aebp2;Akt1;Mta1;Mta3;Anxa4;Ar;Atf3;Bmp7;Btg2;Capn3;Cbx4;Ccne1;Cdk2;Cflar;Crem;Cryab;Ctcf;Cux1;Daxx;Dbp;Ddit3;Dlg1;Dll1;Dmd;E4f1;Eed;Egr1;Epc1;Fgfr1;Fgfr3;Flot1;Flt3l;Fzd4;Xrcc6;Kat2a;Hdac2;Hif1a;Hmgb3;Nr4a1;Hnrnpk;Hsf1;Icam1;Id2;Ier2;Ier5;Ikbkg;Itch;Itga6;Ldb1;Ldb2;Lhx6;Lrp5;Zfp87;Rfxap;Sumo2;Smad3;Mbd3;Meis1;Mnat1;Gbp4;Sik1;Mybl1;Nfia;Nfkb1;Nfyc;Uhrf1;Nup62;Pck1;Per3;Pim1;Pim2;Pkig;Plcb1;Pou6f1;Pparg;Prox1;Pex2;Zfp691;Rbmxl1;Uri1;Ruvbl2;Rxrg;Uimc1;Sorbs3;Slfn1;Hltf;Smarca4;Ighmbp2;Sox6;Sox9;Zbtb7c;Spp1;Pde2a;Zfp143;Creb3l2;Creb3l3;Ccdc62;Bhlhe40;Taf3;Tfe3;Trib1;Zfp729a;Tbx2;Tbx3;Hnf1b;Tcf3;Mlx;Ubtf;L3mbtl2;Edrf1;Csrnp1;Efemp1;Tef;Atxn7l3;Tle1;Zmym5;Hmbox1;Traf3;Tsg101;Uba3;Ube3a;Ubp1;Vhl;Lrrc14;Wiz;Traf7;Taf6l;Xrcc5;Yes1;Taf5;Trim26;Zfp36;Zscan21;Zfp62;Zfp9;Zfp770;Mavs;Zfp341;Helz2;Zfp189;Zc3h12a;Wdtc1;Plac8;Zfp637;Mypop;Picalm;Zfp553;Setd1a;Nsd3;Gatad2a;Med17;Zfp367;Ets1;Ets2;Psmc4;Arid1b;Dusp5;Tlr2;Zfp68;Zfp775;Map2k3;Map2k7;Mapk1;Mapk14;Zfp652;Zfp384;Zfp747;Irf2bp2;Irf2bp1;Med10;Limd1;Zbtb18;Phf8;Pkn1;Nostrin;Fnip2;Rsl1;Crtc1;Fam47e;Eid2;Keap1;Chek2;Pdcd7;Hnrnpu;Fubp1;Zmiz2;Psmd10;Rfx5;Irf7;Zfp326;Mterf1a;Paf1;Hes6;Sertad1;Tcerg1;Rhog;Zfp386;Actr8;Morf4l2;Ybx3;Litaf;Supt20;Gmeb1;Zfp276;C1d;Rnf25;Mlxipl;Repin1;Erbin;Sap30;Trp53inp1;Zfp953;Sav1;Yeats4;Asph;Zfp524;Med7;Dpy30;Ube2v1;Zbed6;Ddx17;Brd3;Zfp639;Kmt5a;Bambi;Zfp706;Nop53;Smarcc2;Lamtor5;Zfp467;Kmt2e;Qrich1;Cdk13;Zfp219;Znhit1;Med23;Cactin;Pcgf6;Rfx4;Mier1;Lrrfip2;Bbs7;Lancl2;Riox1;2610044O15Rik8;Ccnt2;Zfp983;Zfp763;Cby1;Irak3;Traf3ip1;Foxp4;Mettl23;Zfp943;Asxl2;Ascc2;Lin37;Bcl2l12;Trim12a;Kdm4c;Ssbp4;Il33;Zfp955a;Sla2;9130019O22Rik;Bhlhe41;Cdk5rap3;Parp9;Dnajb1;Jdp2;Srrt;Kars;Ube2n;Med15;Ptges2;Commd7	4.51% (119/2637)	0.526111	0.28	NA	NA
1		5.69	GO:0051090	regulation of DNA-binding transcription factor activity	Any process that modulates the frequency, rate or extent of the activity of a transcription factor, any factor involved in the initiation or regulation of transcription.	14.37% (50/348)	0.00288337	2.54	101700;108116;109552;11651;11746;11835;12335;12633;13198;14251;14366;15182;15499;15894;15902;16151;16396;16973;17691;18712;19016;19130;20586;20893;209361;211770;21423;22031;223664;22670;228607;230738;24088;26413;382056;50868;53380;55927;57751;59079;64010;66589;68576;70312;71268;73914;76681;80280;93765;99311	Trim68;Slco3a1;Sri;Akt1;Anxa4;Ar;Capn3;Cflar;Ddit3;Flot1;Fzd4;Hdac2;Hsf1;Icam1;Id2;Ikbkg;Itch;Lrp5;Sik1;Pim1;Pparg;Prox1;Smarca4;Bhlhe40;Taf3;Trib1;Tcf3;Traf3;Lrrc14;Trim26;Mavs;Zc3h12a;Tlr2;Mapk1;Crtc1;Keap1;Psmd10;Hes6;Rnf25;Erbin;Sav1;Ube2v1;Lamtor5;Cactin;Lrrfip2;Irak3;Trim12a;Cdk5rap3;Ube2n;Commd7	6.03% (21/348)	0.109787	0.96	NA	NA
1		2.88	GO:0010556	regulation of macromolecule biosynthetic process	Any process that modulates the rate, frequency or extent of the chemical reactions and pathways resulting in the formation of a macromolecule, any molecule of high relative molecular mass, the structure of which essentially comprises the multiple repetition of units derived, actually or conceptually, from molecules of low relative molecular mass.	11.53% (356/3087)	6.97229e-05	4.16	100043468;100503670;100609;101122;101206;101700;103136;103468;103551;104263;105246;107515;108116;108143;109552;110651;11479;11569;11651;116870;116871;11746;11771;11835;11910;12162;12193;12227;12335;12418;12447;12566;12575;12633;12916;12955;13018;13046;13047;13163;13170;13198;13383;13388;13405;13418;13560;13626;13653;13684;13685;13831;14182;14184;14251;14256;14265;14359;14366;14375;14534;14786;15182;15251;15354;15370;15387;15469;15499;15516;15519;15894;15902;15936;15939;16151;16332;16396;16403;16825;16826;16874;16973;170763;170767;170930;17127;17165;17192;17268;17346;17420;17454;17472;17691;17864;18027;18033;18046;18140;18226;18534;18596;18628;18712;18715;18769;18795;19009;19016;19130;19302;19317;19383;194952;195522;19656;19777;20174;20183;20184;20202;20399;20410;20411;20555;20585;20586;20589;20679;20682;207259;20750;207728;20841;208643;208647;208677;208908;20893;209361;209446;210529;211770;212281;21385;21386;21410;21423;21428;21429;214580;214669;214764;215418;216616;21685;217203;217218;21825;21841;218693;21885;219105;219150;22031;22088;22200;22215;22221;22346;223664;22404;224619;225895;22596;22612;226182;22670;22695;22697;22720;22750;228491;228607;228807;229003;230162;230738;230796;231507;232337;232934;233489;233887;233904;234135;234366;234959;235587;238673;23871;23872;239555;23996;239985;240672;24088;24135;243372;26397;26400;26413;26416;268469;268936;269800;269997;270110;27214;272359;28077;28113;29806;30928;320595;320795;329416;329679;380855;382056;384198;386655;50868;50883;50912;50996;51810;51886;52808;52846;52915;53380;53970;54123;54367;545725;54624;55927;55942;56055;56070;56212;56220;56249;56397;56449;56722;56790;56809;57247;57316;57751;58805;58887;59047;59079;59287;60406;60599;629016;64010;64050;65973;66056;66213;66310;66589;66632;667118;66983;67040;67228;67382;67630;67778;67843;67956;68010;68036;68077;68094;68537;68576;68910;69125;69188;69232;69263;69535;69562;69674;69890;69956;70103;70208;70312;71041;71137;71148;71268;71492;71787;71835;71952;72139;72151;72650;72949;73229;73451;73739;73826;73914;74019;74123;74244;74319;74480;74670;75302;75452;75660;75736;76681;76804;76846;76900;77125;77652;77799;78796;78921;79362;80280;80285;81489;81703;83701;85305;93765;94112;96979;97112;99011;99311	Zfp955b;Rpl5;Nsun5;Rpusd3;Tada3;Trim68;Pwp1;Nup107;Epop;Kdm3a;Brd9;Lgr4;Slco3a1;Taf9;Sri;Rps6ka3;Acvr1b;Aebp2;Akt1;Mta1;Mta3;Anxa4;Ap2a1;Ar;Atf3;Bmp7;Zfp36l2;Btg2;Capn3;Cbx4;Ccne1;Cdk2;Cdkn1a;Cflar;Crem;Cryab;Ctcf;Celf1;Cux1;Daxx;Dbp;Ddit3;Dlg1;Dll1;Dmd;Dnajc1;E4f1;Eed;Egr1;Eif4e;Eif4ebp1;Epc1;Fgfr1;Fgfr3;Flot1;Flt3l;Fmr1;Fxr1;Fzd4;Xrcc6;Kat2a;Grb7;Hdac2;Hif1a;Hmgb3;Nr4a1;Hnrnpk;Prmt1;Hsf1;Hsp90ab1;Hsp90aa1;Icam1;Id2;Ier2;Ier5;Ikbkg;Inppl1;Itch;Itga6;Ldb1;Ldb2;Lhx6;Lrp5;Zfp87;Rfxap;Sumo2;Smad3;Mapkapk5;Mbd3;Meis1;Mknk1;Mnat1;Mov10;Gbp4;Sik1;Mybl1;Nfia;Nfkb1;Nfyc;Uhrf1;Nup62;Pck1;Pdgfrb;Per3;Pim1;Pim2;Pkig;Plcb1;Pou6f1;Pparg;Prox1;Pex2;Qk;Raly;Jmjd4;Zfp691;Rbmxl1;Uri1;Ruvbl2;Rxrg;Uimc1;S100a9;Sh2b1;Sorbs3;Sorbs1;Slfn1;Hltf;Smarca4;Ighmbp2;Sox6;Sox9;Zbtb7c;Spp1;Pde2a;Zfp143;Eif4g1;Creb3l2;Creb3l3;Ccdc62;Bhlhe40;Taf3;Tfe3;Mettl14;Trib1;Zfp729a;Tbx2;Tbx3;Hnf1b;Tcf3;Mlx;Ubtf;Pstk;L3mbtl2;Edrf1;Csrnp1;Efemp1;Tef;Tmem106a;Atxn7l3;Thbs1;Tia1;Paip1;Tle1;Zmym5;Hmbox1;Traf3;Tsg101;Uba3;Ube3a;Ubp1;Vhl;Lrrc14;Wiz;Traf7;Taf6l;Xrcc5;Yes1;Taf5;Trim26;Zfp36;Zscan21;Zfp62;Zfp9;Zfp770;Mavs;Zfp341;Helz2;Zfp189;Zc3h12a;Wdtc1;Plac8;Zfp637;Mypop;Picalm;Zfp553;Setd1a;Nsd3;Gatad2a;Med17;Parp3;Zfp367;Ets1;Ets2;Mief1;Psmc4;Arid1b;Dusp5;Tlr2;Zfp68;Zfp775;Map2k3;Map2k7;Mapk1;Mapk14;Zfp652;Brpf3;Zfp384;Zfp747;Irf2bp2;Dbf4;Irf2bp1;Med10;Tinf2;Limd1;Zbtb18;Phf8;Pkn1;Nostrin;Fnip2;Rsl1;Crtc1;Fam47e;Eid2;Keap1;Chek2;Exosc10;Pdcd7;Hnrnpu;Fubp1;Tspyl2;Cnot11;Zmiz2;Psmd10;Rfx5;Irf7;Zfp326;Mterf1a;Paf1;Hes6;Sertad1;Gtpbp2;Tcerg1;Rhog;Zfp386;Actr8;Morf4l2;Ybx3;Litaf;Supt20;Gmeb1;Zfp276;C1d;Rnf25;Mlxipl;Repin1;Pnkp;Erbin;Ncstn;Sap30;Trp53inp1;Zfp953;Sav1;Yeats4;Asph;Zfp524;Med7;Dpy30;Ube2v1;Dph6;Zbed6;Zfp830;Ddx17;Dph7;Brd3;Samd8;Zfp639;Slc35a4;Kmt5a;Bambi;Zfp706;Nop53;Smarcc2;Mrpl13;Lamtor5;Zfp467;Cnot8;Kmt2e;Qrich1;Rfc3;Ten1;Cdk13;Mif4gd;Zfp219;Ptcd3;Znhit1;Med23;Cactin;Pcgf6;Rfx4;Mier1;Lrrfip2;Bbs7;Trnau1ap;Lancl2;Riox1;2610044O15Rik8;Rfc5;Mtrfr;Ccnt2;Zfp983;Zfp763;Cby1;Poldip3;Irak3;Traf3ip1;Foxp4;Atg7;Mettl23;Samd4;Zfp943;Asxl2;Ascc2;Lin37;Bcl2l12;Trim12a;Kdm4c;Rps9;Ssbp4;Il33;Zfp955a;Sla2;Zcchc4;9130019O22Rik;Bhlhe41;Cdk5rap3;Parp9;Dnajb1;Jdp2;Srrt;Kars;Ube2n;Med15;Ptges2;Nmd3;Pomt1;Commd7	4.24% (131/3087)	0.810305	0.09	NA	NA
1		4.23	GO:0010558	negative regulation of macromolecule biosynthetic process	Any process that decreases the rate, frequency or extent of the chemical reactions and pathways resulting in the formation of a macromolecule, any molecule of high relative molecular mass, the structure of which essentially comprises the multiple repetition of units derived, actually or conceptually, from molecules of low relative molecular mass.	12.24% (156/1275)	0.00098983	3	100043468;107515;11569;116870;116871;11771;11835;11910;12162;12193;12227;12335;12418;12447;12566;12575;12916;12955;13018;13046;13047;13163;13198;13383;13560;13626;13653;13684;13685;13831;14182;14184;14265;14359;14375;14786;15182;15251;15387;15499;15902;16332;16825;16826;170930;17127;17192;17454;17472;17691;18033;18140;18628;18769;18795;19009;19016;19130;19302;19317;19777;20184;20410;20555;20586;20589;20679;20682;207728;208643;20893;209361;210529;21385;21386;21410;21423;21428;21429;214669;21841;21885;219105;219150;22088;22200;22346;224619;22596;22695;22750;230738;230796;232934;234135;234366;235587;23872;240672;270110;272359;28113;29806;30928;320595;329416;329679;380855;386655;50912;51810;52808;53380;53970;54624;55927;56070;56220;56397;56449;57316;58805;60406;66310;667118;66983;67778;67956;68036;68077;68094;68537;69125;69535;69890;70103;71041;71148;71835;71952;73451;73739;74019;74123;74244;74480;75302;75660;77125;77652;77799;79362;80285;81489;81703;99311	Zfp955b;Lgr4;Aebp2;Mta1;Mta3;Ap2a1;Ar;Atf3;Bmp7;Zfp36l2;Btg2;Capn3;Cbx4;Ccne1;Cdk2;Cdkn1a;Crem;Cryab;Ctcf;Celf1;Cux1;Daxx;Ddit3;Dlg1;E4f1;Eed;Egr1;Eif4e;Eif4ebp1;Epc1;Fgfr1;Fgfr3;Fmr1;Fxr1;Xrcc6;Grb7;Hdac2;Hif1a;Hnrnpk;Hsf1;Id2;Inppl1;Ldb1;Ldb2;Sumo2;Smad3;Mbd3;Mov10;Gbp4;Sik1;Nfkb1;Uhrf1;Per3;Pkig;Plcb1;Pou6f1;Pparg;Prox1;Pex2;Qk;Uri1;Uimc1;Sorbs3;Slfn1;Smarca4;Ighmbp2;Sox6;Sox9;Pde2a;Eif4g1;Bhlhe40;Taf3;Mettl14;Tbx2;Tbx3;Hnf1b;Tcf3;Mlx;Ubtf;L3mbtl2;Tia1;Tle1;Zmym5;Hmbox1;Tsg101;Uba3;Vhl;Traf7;Xrcc5;Zfp36;Zfp9;Zc3h12a;Wdtc1;Mypop;Nsd3;Gatad2a;Parp3;Ets2;Dusp5;Irf2bp2;Irf2bp1;Tinf2;Limd1;Zbtb18;Phf8;Nostrin;Fnip2;Rsl1;Eid2;Exosc10;Hnrnpu;Tspyl2;Psmd10;Rfx5;Paf1;Hes6;Tcerg1;Zfp386;Morf4l2;Ybx3;C1d;Mlxipl;Sap30;Dpy30;Zbed6;Zfp830;Zfp639;Kmt5a;Zfp706;Nop53;Smarcc2;Mrpl13;Cnot8;Ten1;Zfp219;Znhit1;Pcgf6;Mier1;Lancl2;Riox1;Zfp763;Cby1;Traf3ip1;Foxp4;Atg7;Samd4;Asxl2;Lin37;Il33;Zfp955a;Sla2;Bhlhe41;Parp9;Dnajb1;Jdp2;Commd7	4.47% (57/1275)	0.557465	0.25	NA	NA
1		5.61	GO:0006417	regulation of translation	Any process that modulates the frequency, rate or extent of the chemical reactions and pathways resulting in the formation of proteins by the translation of mRNA or circRNA.	13.93% (45/323)	0.00792673	2.1	100503670;100609;101122;11651;12193;12227;13046;13418;13684;13685;14265;14359;14786;17165;17346;17454;19317;194952;20202;208643;210529;214580;21825;21841;218693;22695;230738;239555;26413;52846;56055;66632;67228;67843;68036;68537;69125;69674;69956;71787;72650;73826;74480;76846;78796	Rpl5;Nsun5;Rpusd3;Akt1;Zfp36l2;Btg2;Celf1;Dnajc1;Eif4e;Eif4ebp1;Fmr1;Fxr1;Grb7;Mapkapk5;Mknk1;Mov10;Qk;Jmjd4;S100a9;Eif4g1;Mettl14;Pstk;Thbs1;Tia1;Paip1;Zfp36;Zc3h12a;Mief1;Mapk1;Cnot11;Gtpbp2;Dph6;Dph7;Slc35a4;Zfp706;Mrpl13;Cnot8;Mif4gd;Ptcd3;Trnau1ap;Mtrfr;Poldip3;Samd4;Rps9;Zcchc4	3.41% (11/323)	0.869544	0.06	NA	NA
1		2.69	GO:0034645	cellular macromolecule biosynthetic process	The chemical reactions and pathways resulting in the formation of a macromolecule, any molecule of high relative molecular mass, the structure of which essentially comprises the multiple repetition of units derived, actually or conceptually, from molecules of low relative molecular mass, carried out by individual cells.	11.1% (418/3767)	0.000430168	3.37	100043468;100503670;100609;101122;101206;101700;102436;103136;103468;103551;104263;105246;107515;107734;108116;108143;108150;108853;109552;110651;11479;11569;11651;116870;116871;11746;117599;11835;11910;12162;12193;12227;12335;12418;12447;12566;12575;12633;12916;12955;13018;13046;13047;13163;13170;13198;13383;13388;13405;13418;13481;13560;13626;13631;13653;13681;13684;13685;13831;140484;14182;14184;14251;14256;14265;14359;14366;14375;14423;14426;14534;14645;14786;14886;15182;15251;15354;15370;15387;15469;15499;15516;15519;15894;15902;15936;15939;16151;16332;16396;16403;16825;16826;16874;16881;16973;170763;170767;170930;17127;17165;17192;17268;17346;17420;17423;17454;17472;17691;17864;18027;18033;18046;18140;18226;18534;18596;18628;18712;18715;18769;18795;19009;19016;19130;19302;19317;194952;195522;19656;19777;20016;20022;20174;20183;20184;20202;20399;20410;20411;20441;20448;20555;20585;20586;20589;20679;20682;207259;20750;207728;20841;208643;208647;208677;208908;20892;20893;209361;209446;210529;211770;212281;21385;21386;21410;21423;21428;21429;214580;214669;214764;215418;215494;216616;21685;217203;217218;217715;21825;21841;218693;21885;219105;219150;21982;22031;22040;22088;22200;22215;22221;22234;22346;223664;22404;224619;225895;22596;22612;226182;22670;22695;22697;22720;22750;228368;228491;228607;228807;229003;230162;230738;230796;231507;232337;232934;233489;233575;233887;233904;234135;234366;234959;235587;237336;238673;23871;23872;239555;23996;239985;240672;24088;24135;243372;245695;26397;26400;26413;26416;268469;268936;26961;269800;269997;270110;27214;272359;272551;27392;276846;28077;28113;29806;30928;320438;320595;320795;329416;329679;380855;382056;384198;386655;50868;50883;50912;50935;50996;51810;51886;52808;52846;52915;53380;53970;54123;54198;54367;545725;54613;54616;54624;54636;55927;55942;55981;56055;56070;56212;56220;56249;56284;56397;56449;56722;56790;56809;57170;57247;57316;57751;57808;58805;58887;59047;59079;59287;60406;60599;629016;64010;64050;64657;65973;66056;66121;66213;66310;66317;66589;66632;667118;66845;66983;67040;67186;67228;67236;67382;67427;67778;67843;67956;68010;68036;68077;68094;68145;68153;68240;68273;68275;68537;68550;68563;68576;68910;68915;69125;69188;69232;69263;69535;69562;69674;69684;69890;69956;70103;70208;70312;70408;71041;71137;71148;71268;71492;71752;71787;71835;71952;72139;72151;72650;72949;73229;73451;73739;73826;73914;74019;74123;74244;74319;74386;74480;74670;75302;75452;75660;75736;76681;76784;76804;76846;76900;77125;77652;77799;78752;78796;78921;78923;78928;79362;80280;80285;81489;81703;83701;85305;93765;94112;96979;99011;99311	Zfp955b;Rpl5;Nsun5;Rpusd3;Tada3;Trim68;Lars2;Pwp1;Nup107;Epop;Kdm3a;Brd9;Lgr4;Mrpl30;Slco3a1;Taf9;Galnt7;Mtrf1l;Sri;Rps6ka3;Acvr1b;Aebp2;Akt1;Mta1;Mta3;Anxa4;Helb;Ar;Atf3;Bmp7;Zfp36l2;Btg2;Capn3;Cbx4;Ccne1;Cdk2;Cdkn1a;Cflar;Crem;Cryab;Ctcf;Celf1;Cux1;Daxx;Dbp;Ddit3;Dlg1;Dll1;Dmd;Dnajc1;Dpm2;E4f1;Eed;Eef2k;Egr1;Eif4a1;Eif4e;Eif4ebp1;Epc1;Pofut1;Fgfr1;Fgfr3;Flot1;Flt3l;Fmr1;Fxr1;Fzd4;Xrcc6;Galnt1;Galnt4;Kat2a;Glul;Grb7;Gtf2i;Hdac2;Hif1a;Hmgb3;Nr4a1;Hnrnpk;Prmt1;Hsf1;Hsp90ab1;Hsp90aa1;Icam1;Id2;Ier2;Ier5;Ikbkg;Inppl1;Itch;Itga6;Ldb1;Ldb2;Lhx6;Lig1;Lrp5;Zfp87;Rfxap;Sumo2;Smad3;Mapkapk5;Mbd3;Meis1;Mknk1;Mnat1;Ndst2;Mov10;Gbp4;Sik1;Mybl1;Nfia;Nfkb1;Nfyc;Uhrf1;Nup62;Pck1;Pdgfrb;Per3;Pim1;Pim2;Pkig;Plcb1;Pou6f1;Pparg;Prox1;Pex2;Qk;Jmjd4;Zfp691;Rbmxl1;Uri1;Polr1c;Polr2j;Ruvbl2;Rxrg;Uimc1;S100a9;Sh2b1;Sorbs3;Sorbs1;St3gal3;St6galnac4;Slfn1;Hltf;Smarca4;Ighmbp2;Sox6;Sox9;Zbtb7c;Spp1;Pde2a;Zfp143;Eif4g1;Creb3l2;Creb3l3;Ccdc62;Cenpx;Bhlhe40;Taf3;Tfe3;Mettl14;Trib1;Zfp729a;Tbx2;Tbx3;Hnf1b;Tcf3;Mlx;Ubtf;Pstk;L3mbtl2;Edrf1;Csrnp1;Pomgnt2;Efemp1;Tef;Tmem106a;Atxn7l3;Eif2b2;Thbs1;Tia1;Paip1;Tle1;Zmym5;Hmbox1;Tmem165;Traf3;Trex1;Tsg101;Uba3;Ube3a;Ubp1;Ugcg;Vhl;Lrrc14;Wiz;Traf7;Taf6l;Xrcc5;Yes1;Taf5;Trim26;Zfp36;Zscan21;Zfp62;Zfp9;Slc35c1;Zfp770;Mavs;Zfp341;Helz2;Zfp189;Zc3h12a;Wdtc1;Plac8;Zfp637;Mypop;Picalm;Pgap2;Zfp553;Setd1a;Nsd3;Gatad2a;Med17;Parp3;Tbpl1;Zfp367;Ets1;Ets2;Mief1;Psmc4;Arid1b;Dusp5;Tlr2;Zfp68;Zfp775;Tceanc;Map2k3;Map2k7;Mapk1;Mapk14;Zfp652;Brpf3;Rpl8;Zfp384;Zfp747;Irf2bp2;Dbf4;Irf2bp1;Gins2;Pign;Pigs;Med10;Tinf2;Limd1;Zbtb18;Alg6;Phf8;Pkn1;Nostrin;Fnip2;Rsl1;Crtc1;Fam47e;Eid2;Keap1;Chek2;Exosc10;St6galnac6;Pdcd7;Hnrnpu;Fubp1;Tspyl2;Cnot11;Zmiz2;Psmd10;Rfx5;Irf7;Snx3;Zfp326;Mterf1a;St3gal6;Extl3;Paf1;Wdr45;Hes6;Sertad1;Pigb;Gtpbp2;Tcerg1;Rhog;Zfp386;Actr8;Mrpl19;Morf4l2;Ybx3;Litaf;Supt20;Gmeb1;Dolpp1;Zfp276;C1d;Rnf25;Rpl35a;Mlxipl;Repin1;Pnkp;Erbin;Ncstn;Sap30;Trp53inp1;Zfp953;Sav1;Yeats4;Mrps10;Asph;Zfp524;Chchd1;Med7;Dpy30;Wdr61;Ube2v1;Dph6;Zbed6;Mrpl33;Zfp830;Ddx17;Rplp2;Dph7;Cinp;Brd3;Rps20;Zfp639;Slc35a4;Kmt5a;Bambi;Zfp706;Nop53;Smarcc2;Etaa1;Gtf2e2;Rpa3;Pomgnt1;Rpa1;Mrpl13;Tefm;Dpm3;Lamtor5;Zfp467;Vars2;Cnot8;Kmt2e;Qrich1;Rfc3;Ten1;Cdk13;Mif4gd;Aarsd1;Zfp219;Ptcd3;Znhit1;Med23;Cactin;Polr3f;Pcgf6;Rfx4;Mier1;Lrrfip2;Bbs7;Gtf3c2;Trnau1ap;Lancl2;Riox1;2610044O15Rik8;Rfc5;Mtrfr;Ccnt2;Zfp983;Zfp763;Cby1;Poldip3;Irak3;Traf3ip1;Foxp4;Atg7;Mettl23;Rmi1;Samd4;Zfp943;Asxl2;Ascc2;Lin37;Bcl2l12;Trim12a;Mtif2;Kdm4c;Rps9;Ssbp4;Il33;Zfp955a;Sla2;Csgalnact2;Zcchc4;9130019O22Rik;Chsy3;Pigt;Bhlhe41;Cdk5rap3;Parp9;Dnajb1;Jdp2;Srrt;Kars;Ube2n;Med15;Ptges2;Pomt1;Commd7	4.35% (164/3767)	0.729994	0.14	NA	NA
1		2.9	GO:2000112	regulation of cellular macromolecule biosynthetic process	NA	11.48% (351/3057)	0.000114878	3.94	100043468;100503670;100609;101122;101206;101700;103136;103468;103551;104263;105246;107515;108116;108143;109552;110651;11479;11569;11651;116870;116871;11746;11835;11910;12162;12193;12227;12335;12418;12447;12566;12575;12633;12916;12955;13018;13046;13047;13163;13170;13198;13383;13388;13405;13418;13560;13626;13653;13684;13685;13831;14182;14184;14251;14256;14265;14359;14366;14375;14534;14786;15182;15251;15354;15370;15387;15469;15499;15516;15519;15894;15902;15936;15939;16151;16332;16396;16403;16825;16826;16874;16973;170763;170767;170930;17127;17165;17192;17268;17346;17420;17454;17472;17691;17864;18027;18033;18046;18140;18226;18534;18596;18628;18712;18715;18769;18795;19009;19016;19130;19302;19317;194952;195522;19656;19777;20174;20183;20184;20202;20399;20410;20411;20555;20585;20586;20589;20679;20682;207259;20750;207728;20841;208643;208647;208677;208908;20893;209361;209446;210529;211770;212281;21385;21386;21410;21423;21428;21429;214580;214669;214764;215418;216616;21685;217218;21825;21841;218693;21885;219105;219150;22031;22088;22200;22215;22221;22346;223664;22404;224619;225895;22596;22612;226182;22670;22695;22697;22720;22750;228491;228607;228807;229003;230162;230738;230796;231507;232337;232934;233489;233887;233904;234135;234366;234959;235587;238673;23871;23872;239555;23996;239985;240672;24088;24135;243372;26397;26400;26413;26416;268469;268936;269800;269997;270110;27214;272359;28077;28113;29806;30928;320595;320795;329416;329679;380855;382056;384198;386655;50868;50883;50912;50996;51810;51886;52808;52846;52915;53380;53970;54123;54367;545725;54624;55927;55942;56055;56070;56212;56220;56249;56397;56449;56722;56790;56809;57247;57316;57751;58805;58887;59047;59079;59287;60406;60599;629016;64010;64050;65973;66056;66213;66310;66589;66632;667118;66983;67040;67228;67382;67778;67843;67956;68010;68036;68077;68094;68537;68576;68910;69125;69188;69232;69263;69535;69562;69674;69890;69956;70103;70208;70312;71041;71137;71148;71268;71492;71787;71835;71952;72139;72151;72650;72949;73229;73451;73739;73826;73914;74019;74123;74244;74319;74480;74670;75302;75452;75660;75736;76681;76804;76846;76900;77125;77652;77799;78796;78921;79362;80280;80285;81489;81703;83701;85305;93765;94112;96979;99011;99311	Zfp955b;Rpl5;Nsun5;Rpusd3;Tada3;Trim68;Pwp1;Nup107;Epop;Kdm3a;Brd9;Lgr4;Slco3a1;Taf9;Sri;Rps6ka3;Acvr1b;Aebp2;Akt1;Mta1;Mta3;Anxa4;Ar;Atf3;Bmp7;Zfp36l2;Btg2;Capn3;Cbx4;Ccne1;Cdk2;Cdkn1a;Cflar;Crem;Cryab;Ctcf;Celf1;Cux1;Daxx;Dbp;Ddit3;Dlg1;Dll1;Dmd;Dnajc1;E4f1;Eed;Egr1;Eif4e;Eif4ebp1;Epc1;Fgfr1;Fgfr3;Flot1;Flt3l;Fmr1;Fxr1;Fzd4;Xrcc6;Kat2a;Grb7;Hdac2;Hif1a;Hmgb3;Nr4a1;Hnrnpk;Prmt1;Hsf1;Hsp90ab1;Hsp90aa1;Icam1;Id2;Ier2;Ier5;Ikbkg;Inppl1;Itch;Itga6;Ldb1;Ldb2;Lhx6;Lrp5;Zfp87;Rfxap;Sumo2;Smad3;Mapkapk5;Mbd3;Meis1;Mknk1;Mnat1;Mov10;Gbp4;Sik1;Mybl1;Nfia;Nfkb1;Nfyc;Uhrf1;Nup62;Pck1;Pdgfrb;Per3;Pim1;Pim2;Pkig;Plcb1;Pou6f1;Pparg;Prox1;Pex2;Qk;Jmjd4;Zfp691;Rbmxl1;Uri1;Ruvbl2;Rxrg;Uimc1;S100a9;Sh2b1;Sorbs3;Sorbs1;Slfn1;Hltf;Smarca4;Ighmbp2;Sox6;Sox9;Zbtb7c;Spp1;Pde2a;Zfp143;Eif4g1;Creb3l2;Creb3l3;Ccdc62;Bhlhe40;Taf3;Tfe3;Mettl14;Trib1;Zfp729a;Tbx2;Tbx3;Hnf1b;Tcf3;Mlx;Ubtf;Pstk;L3mbtl2;Edrf1;Csrnp1;Efemp1;Tef;Atxn7l3;Thbs1;Tia1;Paip1;Tle1;Zmym5;Hmbox1;Traf3;Tsg101;Uba3;Ube3a;Ubp1;Vhl;Lrrc14;Wiz;Traf7;Taf6l;Xrcc5;Yes1;Taf5;Trim26;Zfp36;Zscan21;Zfp62;Zfp9;Zfp770;Mavs;Zfp341;Helz2;Zfp189;Zc3h12a;Wdtc1;Plac8;Zfp637;Mypop;Picalm;Zfp553;Setd1a;Nsd3;Gatad2a;Med17;Parp3;Zfp367;Ets1;Ets2;Mief1;Psmc4;Arid1b;Dusp5;Tlr2;Zfp68;Zfp775;Map2k3;Map2k7;Mapk1;Mapk14;Zfp652;Brpf3;Zfp384;Zfp747;Irf2bp2;Dbf4;Irf2bp1;Med10;Tinf2;Limd1;Zbtb18;Phf8;Pkn1;Nostrin;Fnip2;Rsl1;Crtc1;Fam47e;Eid2;Keap1;Chek2;Exosc10;Pdcd7;Hnrnpu;Fubp1;Tspyl2;Cnot11;Zmiz2;Psmd10;Rfx5;Irf7;Zfp326;Mterf1a;Paf1;Hes6;Sertad1;Gtpbp2;Tcerg1;Rhog;Zfp386;Actr8;Morf4l2;Ybx3;Litaf;Supt20;Gmeb1;Zfp276;C1d;Rnf25;Mlxipl;Repin1;Pnkp;Erbin;Ncstn;Sap30;Trp53inp1;Zfp953;Sav1;Yeats4;Asph;Zfp524;Med7;Dpy30;Ube2v1;Dph6;Zbed6;Zfp830;Ddx17;Dph7;Brd3;Zfp639;Slc35a4;Kmt5a;Bambi;Zfp706;Nop53;Smarcc2;Mrpl13;Lamtor5;Zfp467;Cnot8;Kmt2e;Qrich1;Rfc3;Ten1;Cdk13;Mif4gd;Zfp219;Ptcd3;Znhit1;Med23;Cactin;Pcgf6;Rfx4;Mier1;Lrrfip2;Bbs7;Trnau1ap;Lancl2;Riox1;2610044O15Rik8;Rfc5;Mtrfr;Ccnt2;Zfp983;Zfp763;Cby1;Poldip3;Irak3;Traf3ip1;Foxp4;Atg7;Mettl23;Samd4;Zfp943;Asxl2;Ascc2;Lin37;Bcl2l12;Trim12a;Kdm4c;Rps9;Ssbp4;Il33;Zfp955a;Sla2;Zcchc4;9130019O22Rik;Bhlhe41;Cdk5rap3;Parp9;Dnajb1;Jdp2;Srrt;Kars;Ube2n;Med15;Ptges2;Pomt1;Commd7	4.29% (131/3057)	0.772842	0.11	NA	NA
1		4.24	GO:2000113	negative regulation of cellular macromolecule biosynthetic process	NA	12.3% (155/1260)	0.000813937	3.09	100043468;107515;11569;116870;116871;11835;11910;12162;12193;12227;12335;12418;12447;12566;12575;12916;12955;13018;13046;13047;13163;13198;13383;13560;13626;13653;13684;13685;13831;14182;14184;14265;14359;14375;14786;15182;15251;15387;15499;15902;16332;16825;16826;170930;17127;17192;17454;17472;17691;18033;18140;18628;18769;18795;19009;19016;19130;19302;19317;19777;20184;20410;20555;20586;20589;20679;20682;207728;208643;20893;209361;210529;21385;21386;21410;21423;21428;21429;214669;21841;21885;219105;219150;22088;22200;22346;224619;22596;22695;22750;230738;230796;232934;234135;234366;235587;23872;240672;270110;272359;28113;29806;30928;320595;329416;329679;380855;386655;50912;51810;52808;53380;53970;54624;55927;56070;56220;56397;56449;57316;58805;60406;66310;667118;66983;67778;67956;68036;68077;68094;68537;69125;69535;69890;70103;71041;71148;71835;71952;73451;73739;74019;74123;74244;74480;75302;75660;77125;77652;77799;79362;80285;81489;81703;99311	Zfp955b;Lgr4;Aebp2;Mta1;Mta3;Ar;Atf3;Bmp7;Zfp36l2;Btg2;Capn3;Cbx4;Ccne1;Cdk2;Cdkn1a;Crem;Cryab;Ctcf;Celf1;Cux1;Daxx;Ddit3;Dlg1;E4f1;Eed;Egr1;Eif4e;Eif4ebp1;Epc1;Fgfr1;Fgfr3;Fmr1;Fxr1;Xrcc6;Grb7;Hdac2;Hif1a;Hnrnpk;Hsf1;Id2;Inppl1;Ldb1;Ldb2;Sumo2;Smad3;Mbd3;Mov10;Gbp4;Sik1;Nfkb1;Uhrf1;Per3;Pkig;Plcb1;Pou6f1;Pparg;Prox1;Pex2;Qk;Uri1;Uimc1;Sorbs3;Slfn1;Smarca4;Ighmbp2;Sox6;Sox9;Pde2a;Eif4g1;Bhlhe40;Taf3;Mettl14;Tbx2;Tbx3;Hnf1b;Tcf3;Mlx;Ubtf;L3mbtl2;Tia1;Tle1;Zmym5;Hmbox1;Tsg101;Uba3;Vhl;Traf7;Xrcc5;Zfp36;Zfp9;Zc3h12a;Wdtc1;Mypop;Nsd3;Gatad2a;Parp3;Ets2;Dusp5;Irf2bp2;Irf2bp1;Tinf2;Limd1;Zbtb18;Phf8;Nostrin;Fnip2;Rsl1;Eid2;Exosc10;Hnrnpu;Tspyl2;Psmd10;Rfx5;Paf1;Hes6;Tcerg1;Zfp386;Morf4l2;Ybx3;C1d;Mlxipl;Sap30;Dpy30;Zbed6;Zfp830;Zfp639;Kmt5a;Zfp706;Nop53;Smarcc2;Mrpl13;Cnot8;Ten1;Zfp219;Znhit1;Pcgf6;Mier1;Lancl2;Riox1;Zfp763;Cby1;Traf3ip1;Foxp4;Atg7;Samd4;Asxl2;Lin37;Il33;Zfp955a;Sla2;Bhlhe41;Parp9;Dnajb1;Jdp2;Commd7	4.52% (57/1260)	0.519508	0.28	NA	NA
2	Nucleobase-containnig compound metabolic process	7.66	GO:0006278	RNA-dependent DNA biosynthetic process	A DNA biosynthetic process that uses RNA as a template for RNA-dependent DNA polymerases (e.g. reverse transcriptase) that synthesize the new strand.	22.03% (13/59)	0.00361425	2.44	15516;15519;17165;219150;22596;26400;26413;28113;50912;51810;59047;68275;69535	Hsp90ab1;Hsp90aa1;Mapkapk5;Hmbox1;Xrcc5;Map2k7;Mapk1;Tinf2;Exosc10;Hnrnpu;Pnkp;Rpa1;Ten1	3.39% (2/59)	0.753127	0.12	NA	NA
2		7.67	GO:0007004	telomere maintenance via telomerase	The maintenance of proper telomeric length by the addition of telomeric repeats by telomerase.	22.03% (13/59)	0.00361425	2.44	15516;15519;17165;219150;22596;26400;26413;28113;50912;51810;59047;68275;69535	Hsp90ab1;Hsp90aa1;Mapkapk5;Hmbox1;Xrcc5;Map2k7;Mapk1;Tinf2;Exosc10;Hnrnpu;Pnkp;Rpa1;Ten1	3.39% (2/59)	0.753127	0.12	NA	NA
2		2.86	GO:0034654	nucleobase-containing compound biosynthetic process	The chemical reactions and pathways resulting in the formation of nucleobases, nucleosides, nucleotides and nucleic acids.	11.07% (341/3080)	0.00207191	2.68	100043468;101206;101700;103136;103468;103551;103850;104263;105246;107515;108116;108143;109552;110651;11479;11569;11651;11674;116870;116871;11746;117599;11835;11910;12162;12227;12335;12418;12447;12566;12575;12633;12799;12916;12955;13018;13047;13163;13170;13198;13383;13388;13405;13560;13626;13653;13831;14081;14182;14184;14251;14256;14366;14375;14534;14886;15182;15251;15354;15370;15387;15499;15516;15519;15894;15902;15936;15939;16151;16396;16403;16825;16826;16874;16881;16973;170763;170767;170930;17127;17165;17192;17268;17420;17472;17691;17864;18027;18033;18046;18140;18226;18534;18596;18628;18712;18715;18769;18795;19009;19016;19130;19302;19383;195522;19656;19777;20016;20022;20174;20183;20184;20399;20410;20555;20585;20586;20589;20679;20682;207259;20750;207728;20841;208647;208677;208908;20893;209361;209446;209558;211770;212281;21385;21386;21410;21423;214254;21428;21429;214669;214764;215418;216616;21685;217218;21885;219105;219150;22031;22040;22088;22122;22169;22200;22215;22221;22346;223664;22404;224619;225895;22596;22612;226182;22670;22695;22697;22720;22750;228491;228607;228807;229003;230103;230162;230738;230796;231507;232337;232934;233489;233887;233904;234135;234366;234959;235587;237336;238673;23871;23872;23996;239985;240672;24088;24135;243372;245695;26397;26400;26413;26416;268469;269800;269997;270110;272359;28077;28080;28113;29806;30928;320595;320795;329416;329679;380855;382056;384198;386655;50799;50868;50883;50912;50996;51810;51886;52915;53380;53970;54123;54367;54369;545725;54624;55927;55942;56070;56212;56220;56249;56397;56449;56722;56790;56809;57247;57316;57751;58805;58887;59047;59079;60406;60599;629016;64010;64050;65973;66056;66213;66310;66317;66589;667118;67040;67382;67528;67778;67956;68010;68036;68077;68094;68153;68275;68550;68576;68646;68910;69125;69188;69232;69263;69535;69562;69719;69890;70103;70208;70312;70408;71041;71137;71148;71268;71492;71743;71752;71835;71952;72139;72151;72949;73229;73451;73739;73914;74019;74123;74319;74450;74670;75302;75452;75660;75736;75894;76654;76681;76804;76900;76952;77125;77652;77799;78921;79059;79362;80280;80285;81489;81703;83701;85305;93765;94112;96979;97112;99311	Zfp955b;Tada3;Trim68;Pwp1;Nup107;Epop;Nt5m;Kdm3a;Brd9;Lgr4;Slco3a1;Taf9;Sri;Rps6ka3;Acvr1b;Aebp2;Akt1;Aldoa;Mta1;Mta3;Anxa4;Helb;Ar;Atf3;Bmp7;Btg2;Capn3;Cbx4;Ccne1;Cdk2;Cdkn1a;Cflar;Cnp;Crem;Cryab;Ctcf;Cux1;Daxx;Dbp;Ddit3;Dlg1;Dll1;Dmd;E4f1;Eed;Egr1;Epc1;Acsl1;Fgfr1;Fgfr3;Flot1;Flt3l;Fzd4;Xrcc6;Kat2a;Gtf2i;Hdac2;Hif1a;Hmgb3;Nr4a1;Hnrnpk;Hsf1;Hsp90ab1;Hsp90aa1;Icam1;Id2;Ier2;Ier5;Ikbkg;Itch;Itga6;Ldb1;Ldb2;Lhx6;Lig1;Lrp5;Zfp87;Rfxap;Sumo2;Smad3;Mapkapk5;Mbd3;Meis1;Mnat1;Gbp4;Sik1;Mybl1;Nfia;Nfkb1;Nfyc;Uhrf1;Nup62;Pck1;Pdgfrb;Per3;Pim1;Pim2;Pkig;Plcb1;Pou6f1;Pparg;Prox1;Pex2;Raly;Zfp691;Rbmxl1;Uri1;Polr1c;Polr2j;Ruvbl2;Rxrg;Uimc1;Sh2b1;Sorbs3;Slfn1;Hltf;Smarca4;Ighmbp2;Sox6;Sox9;Zbtb7c;Spp1;Pde2a;Zfp143;Creb3l2;Creb3l3;Ccdc62;Bhlhe40;Taf3;Tfe3;Enpp3;Trib1;Zfp729a;Tbx2;Tbx3;Hnf1b;Tcf3;Nudt15;Mlx;Ubtf;L3mbtl2;Edrf1;Csrnp1;Efemp1;Tef;Atxn7l3;Tle1;Zmym5;Hmbox1;Traf3;Trex1;Tsg101;Gfus;Cmpk2;Uba3;Ube3a;Ubp1;Vhl;Lrrc14;Wiz;Traf7;Taf6l;Xrcc5;Yes1;Taf5;Trim26;Zfp36;Zscan21;Zfp62;Zfp9;Zfp770;Mavs;Zfp341;Helz2;Npr2;Zfp189;Zc3h12a;Wdtc1;Plac8;Zfp637;Mypop;Picalm;Zfp553;Setd1a;Nsd3;Gatad2a;Med17;Parp3;Tbpl1;Zfp367;Ets1;Ets2;Psmc4;Arid1b;Dusp5;Tlr2;Zfp68;Zfp775;Tceanc;Map2k3;Map2k7;Mapk1;Mapk14;Zfp652;Zfp384;Zfp747;Irf2bp2;Irf2bp1;Med10;Atp5o;Tinf2;Limd1;Zbtb18;Phf8;Pkn1;Nostrin;Fnip2;Rsl1;Crtc1;Fam47e;Eid2;Slc25a13;Keap1;Chek2;Exosc10;Pdcd7;Hnrnpu;Fubp1;Zmiz2;Psmd10;Rfx5;Irf7;Zfp326;Nme6;Mterf1a;Paf1;Hes6;Sertad1;Tcerg1;Rhog;Zfp386;Actr8;Morf4l2;Ybx3;Litaf;Supt20;Gmeb1;Zfp276;C1d;Rnf25;Mlxipl;Repin1;Pnkp;Erbin;Sap30;Trp53inp1;Zfp953;Sav1;Yeats4;Asph;Zfp524;Med7;Dpy30;Wdr61;Ube2v1;Zbed6;Ddx17;Brd3;Nudt7;Zfp639;Kmt5a;Bambi;Zfp706;Nop53;Smarcc2;Gtf2e2;Rpa1;Tefm;Lamtor5;Nadk2;Zfp467;Cnot8;Kmt2e;Qrich1;Rfc3;Ten1;Cdk13;Cad;Zfp219;Znhit1;Med23;Cactin;Polr3f;Pcgf6;Rfx4;Mier1;Lrrfip2;Bbs7;Coasy;Gtf3c2;Lancl2;Riox1;2610044O15Rik8;Rfc5;Ccnt2;Zfp983;Zfp763;Cby1;Irak3;Traf3ip1;Foxp4;Mettl23;Pank2;Zfp943;Asxl2;Ascc2;Lin37;Bcl2l12;Adal;Upp2;Trim12a;Kdm4c;Ssbp4;Nt5c2;Il33;Zfp955a;Sla2;9130019O22Rik;Nme3;Bhlhe41;Cdk5rap3;Parp9;Dnajb1;Jdp2;Srrt;Kars;Ube2n;Med15;Ptges2;Nmd3;Commd7	4.45% (137/3080)	0.602665	0.22	NA	NA
2		2.96	GO:0006351	transcription, DNA-templated	The cellular synthesis of RNA on a template of DNA.	11.02% (301/2732)	0.00530146	2.28	100043468;101206;101700;103136;103468;103551;104263;105246;107515;108116;108143;109552;110651;11479;11569;11651;116870;116871;11746;11835;11910;12162;12227;12335;12418;12447;12566;12633;12916;12955;13018;13047;13163;13170;13198;13383;13388;13405;13560;13626;13653;13831;14182;14184;14251;14256;14366;14375;14534;14886;15182;15251;15354;15370;15387;15499;15894;15902;15936;15939;16151;16396;16403;16825;16826;16874;16973;170763;170767;170930;17127;17192;17268;17420;17472;17691;17864;18027;18033;18046;18140;18226;18534;18628;18712;18715;18769;18795;19009;19016;19130;19302;195522;19656;19777;20016;20022;20174;20183;20184;20410;20555;20585;20586;20589;20679;20682;207259;20750;207728;20841;208647;208677;208908;20893;209361;209446;211770;212281;21385;21386;21410;21423;21428;21429;214669;214764;215418;216616;21685;217218;21885;219105;219150;22031;22088;22200;22215;22221;22346;223664;22404;224619;225895;22596;22612;226182;22670;22695;22697;22720;22750;228491;228607;228807;229003;230162;230738;230796;231507;232337;232934;233489;233887;233904;234135;234366;234959;237336;238673;23871;23872;23996;239985;240672;24088;24135;243372;245695;26397;26400;26413;26416;268469;269800;269997;270110;272359;28077;29806;30928;320595;320795;329416;329679;380855;382056;384198;386655;50868;50883;50996;51810;51886;52915;53380;53970;54123;54367;545725;54624;55927;55942;56070;56212;56220;56249;56397;56449;56722;56790;56809;57247;57316;57751;58805;58887;59079;60406;60599;629016;64010;64050;65973;66056;66213;66310;66317;66589;667118;67040;67382;67778;67956;68010;68036;68077;68094;68153;68550;68576;68910;69125;69188;69232;69562;69890;70103;70208;70312;70408;71041;71137;71148;71268;71492;71752;71835;71952;72139;72949;73229;73451;73739;73914;74019;74123;74319;74670;75302;75452;75660;75736;76681;76804;76900;77125;77652;77799;78921;79362;80280;80285;81489;81703;83701;85305;93765;94112;96979;99311	Zfp955b;Tada3;Trim68;Pwp1;Nup107;Epop;Kdm3a;Brd9;Lgr4;Slco3a1;Taf9;Sri;Rps6ka3;Acvr1b;Aebp2;Akt1;Mta1;Mta3;Anxa4;Ar;Atf3;Bmp7;Btg2;Capn3;Cbx4;Ccne1;Cdk2;Cflar;Crem;Cryab;Ctcf;Cux1;Daxx;Dbp;Ddit3;Dlg1;Dll1;Dmd;E4f1;Eed;Egr1;Epc1;Fgfr1;Fgfr3;Flot1;Flt3l;Fzd4;Xrcc6;Kat2a;Gtf2i;Hdac2;Hif1a;Hmgb3;Nr4a1;Hnrnpk;Hsf1;Icam1;Id2;Ier2;Ier5;Ikbkg;Itch;Itga6;Ldb1;Ldb2;Lhx6;Lrp5;Zfp87;Rfxap;Sumo2;Smad3;Mbd3;Meis1;Mnat1;Gbp4;Sik1;Mybl1;Nfia;Nfkb1;Nfyc;Uhrf1;Nup62;Pck1;Per3;Pim1;Pim2;Pkig;Plcb1;Pou6f1;Pparg;Prox1;Pex2;Zfp691;Rbmxl1;Uri1;Polr1c;Polr2j;Ruvbl2;Rxrg;Uimc1;Sorbs3;Slfn1;Hltf;Smarca4;Ighmbp2;Sox6;Sox9;Zbtb7c;Spp1;Pde2a;Zfp143;Creb3l2;Creb3l3;Ccdc62;Bhlhe40;Taf3;Tfe3;Trib1;Zfp729a;Tbx2;Tbx3;Hnf1b;Tcf3;Mlx;Ubtf;L3mbtl2;Edrf1;Csrnp1;Efemp1;Tef;Atxn7l3;Tle1;Zmym5;Hmbox1;Traf3;Tsg101;Uba3;Ube3a;Ubp1;Vhl;Lrrc14;Wiz;Traf7;Taf6l;Xrcc5;Yes1;Taf5;Trim26;Zfp36;Zscan21;Zfp62;Zfp9;Zfp770;Mavs;Zfp341;Helz2;Zfp189;Zc3h12a;Wdtc1;Plac8;Zfp637;Mypop;Picalm;Zfp553;Setd1a;Nsd3;Gatad2a;Med17;Tbpl1;Zfp367;Ets1;Ets2;Psmc4;Arid1b;Dusp5;Tlr2;Zfp68;Zfp775;Tceanc;Map2k3;Map2k7;Mapk1;Mapk14;Zfp652;Zfp384;Zfp747;Irf2bp2;Irf2bp1;Med10;Limd1;Zbtb18;Phf8;Pkn1;Nostrin;Fnip2;Rsl1;Crtc1;Fam47e;Eid2;Keap1;Chek2;Pdcd7;Hnrnpu;Fubp1;Zmiz2;Psmd10;Rfx5;Irf7;Zfp326;Mterf1a;Paf1;Hes6;Sertad1;Tcerg1;Rhog;Zfp386;Actr8;Morf4l2;Ybx3;Litaf;Supt20;Gmeb1;Zfp276;C1d;Rnf25;Mlxipl;Repin1;Erbin;Sap30;Trp53inp1;Zfp953;Sav1;Yeats4;Asph;Zfp524;Med7;Dpy30;Wdr61;Ube2v1;Zbed6;Ddx17;Brd3;Zfp639;Kmt5a;Bambi;Zfp706;Nop53;Smarcc2;Gtf2e2;Tefm;Lamtor5;Zfp467;Cnot8;Kmt2e;Qrich1;Cdk13;Zfp219;Znhit1;Med23;Cactin;Polr3f;Pcgf6;Rfx4;Mier1;Lrrfip2;Bbs7;Gtf3c2;Lancl2;Riox1;2610044O15Rik8;Ccnt2;Zfp983;Zfp763;Cby1;Irak3;Traf3ip1;Foxp4;Mettl23;Zfp943;Asxl2;Ascc2;Lin37;Bcl2l12;Trim12a;Kdm4c;Ssbp4;Il33;Zfp955a;Sla2;9130019O22Rik;Bhlhe41;Cdk5rap3;Parp9;Dnajb1;Jdp2;Srrt;Kars;Ube2n;Med15;Ptges2;Commd7	4.61% (126/2732)	0.41695	0.38	NA	NA
2		2.95	GO:0032774	RNA biosynthetic process	The chemical reactions and pathways resulting in the formation of RNA, ribonucleic acid, one of the two main type of nucleic acid, consisting of a long, unbranched macromolecule formed from ribonucleotides joined in 3',5'-phosphodiester linkage. Includes polymerization of ribonucleotide monomers. Refers not only to transcription but also to e.g. viral RNA replication.	11.07% (304/2745)	0.00377458	2.42	100043468;101206;101700;103136;103468;103551;104263;105246;107515;108116;108143;109552;110651;11479;11569;11651;116870;116871;11746;117599;11835;11910;12162;12227;12335;12418;12447;12566;12633;12916;12955;13018;13047;13163;13170;13198;13383;13388;13405;13560;13626;13653;13831;14182;14184;14251;14256;14366;14375;14534;14886;15182;15251;15354;15370;15387;15499;15894;15902;15936;15939;16151;16396;16403;16825;16826;16874;16973;170763;170767;170930;17127;17192;17268;17420;17472;17691;17864;18027;18033;18046;18140;18226;18534;18628;18712;18715;18769;18795;19009;19016;19130;19302;19383;195522;19656;19777;20016;20022;20174;20183;20184;20410;20555;20585;20586;20589;20679;20682;207259;20750;207728;20841;208647;208677;208908;20893;209361;209446;211770;212281;21385;21386;21410;21423;21428;21429;214669;214764;215418;216616;21685;217218;21885;219105;219150;22031;22088;22200;22215;22221;22346;223664;22404;224619;225895;22596;22612;226182;22670;22695;22697;22720;22750;228491;228607;228807;229003;230162;230738;230796;231507;232337;232934;233489;233887;233904;234135;234366;234959;237336;238673;23871;23872;23996;239985;240672;24088;24135;243372;245695;26397;26400;26413;26416;268469;269800;269997;270110;272359;28077;29806;30928;320595;320795;329416;329679;380855;382056;384198;386655;50868;50883;50996;51810;51886;52915;53380;53970;54123;54367;545725;54624;55927;55942;56070;56212;56220;56249;56397;56449;56722;56790;56809;57247;57316;57751;58805;58887;59079;60406;60599;629016;64010;64050;65973;66056;66213;66310;66317;66589;667118;67040;67382;67778;67956;68010;68036;68077;68094;68153;68550;68576;68910;69125;69188;69232;69562;69890;70103;70208;70312;70408;71041;71137;71148;71268;71492;71752;71835;71952;72139;72949;73229;73451;73739;73914;74019;74123;74319;74670;75302;75452;75660;75736;76681;76804;76900;77125;77652;77799;78921;79362;80280;80285;81489;81703;83701;85305;93765;94112;96979;97112;99311	Zfp955b;Tada3;Trim68;Pwp1;Nup107;Epop;Kdm3a;Brd9;Lgr4;Slco3a1;Taf9;Sri;Rps6ka3;Acvr1b;Aebp2;Akt1;Mta1;Mta3;Anxa4;Helb;Ar;Atf3;Bmp7;Btg2;Capn3;Cbx4;Ccne1;Cdk2;Cflar;Crem;Cryab;Ctcf;Cux1;Daxx;Dbp;Ddit3;Dlg1;Dll1;Dmd;E4f1;Eed;Egr1;Epc1;Fgfr1;Fgfr3;Flot1;Flt3l;Fzd4;Xrcc6;Kat2a;Gtf2i;Hdac2;Hif1a;Hmgb3;Nr4a1;Hnrnpk;Hsf1;Icam1;Id2;Ier2;Ier5;Ikbkg;Itch;Itga6;Ldb1;Ldb2;Lhx6;Lrp5;Zfp87;Rfxap;Sumo2;Smad3;Mbd3;Meis1;Mnat1;Gbp4;Sik1;Mybl1;Nfia;Nfkb1;Nfyc;Uhrf1;Nup62;Pck1;Per3;Pim1;Pim2;Pkig;Plcb1;Pou6f1;Pparg;Prox1;Pex2;Raly;Zfp691;Rbmxl1;Uri1;Polr1c;Polr2j;Ruvbl2;Rxrg;Uimc1;Sorbs3;Slfn1;Hltf;Smarca4;Ighmbp2;Sox6;Sox9;Zbtb7c;Spp1;Pde2a;Zfp143;Creb3l2;Creb3l3;Ccdc62;Bhlhe40;Taf3;Tfe3;Trib1;Zfp729a;Tbx2;Tbx3;Hnf1b;Tcf3;Mlx;Ubtf;L3mbtl2;Edrf1;Csrnp1;Efemp1;Tef;Atxn7l3;Tle1;Zmym5;Hmbox1;Traf3;Tsg101;Uba3;Ube3a;Ubp1;Vhl;Lrrc14;Wiz;Traf7;Taf6l;Xrcc5;Yes1;Taf5;Trim26;Zfp36;Zscan21;Zfp62;Zfp9;Zfp770;Mavs;Zfp341;Helz2;Zfp189;Zc3h12a;Wdtc1;Plac8;Zfp637;Mypop;Picalm;Zfp553;Setd1a;Nsd3;Gatad2a;Med17;Tbpl1;Zfp367;Ets1;Ets2;Psmc4;Arid1b;Dusp5;Tlr2;Zfp68;Zfp775;Tceanc;Map2k3;Map2k7;Mapk1;Mapk14;Zfp652;Zfp384;Zfp747;Irf2bp2;Irf2bp1;Med10;Limd1;Zbtb18;Phf8;Pkn1;Nostrin;Fnip2;Rsl1;Crtc1;Fam47e;Eid2;Keap1;Chek2;Pdcd7;Hnrnpu;Fubp1;Zmiz2;Psmd10;Rfx5;Irf7;Zfp326;Mterf1a;Paf1;Hes6;Sertad1;Tcerg1;Rhog;Zfp386;Actr8;Morf4l2;Ybx3;Litaf;Supt20;Gmeb1;Zfp276;C1d;Rnf25;Mlxipl;Repin1;Erbin;Sap30;Trp53inp1;Zfp953;Sav1;Yeats4;Asph;Zfp524;Med7;Dpy30;Wdr61;Ube2v1;Zbed6;Ddx17;Brd3;Zfp639;Kmt5a;Bambi;Zfp706;Nop53;Smarcc2;Gtf2e2;Tefm;Lamtor5;Zfp467;Cnot8;Kmt2e;Qrich1;Cdk13;Zfp219;Znhit1;Med23;Cactin;Polr3f;Pcgf6;Rfx4;Mier1;Lrrfip2;Bbs7;Gtf3c2;Lancl2;Riox1;2610044O15Rik8;Ccnt2;Zfp983;Zfp763;Cby1;Irak3;Traf3ip1;Foxp4;Mettl23;Zfp943;Asxl2;Ascc2;Lin37;Bcl2l12;Trim12a;Kdm4c;Ssbp4;Il33;Zfp955a;Sla2;9130019O22Rik;Bhlhe41;Cdk5rap3;Parp9;Dnajb1;Jdp2;Srrt;Kars;Ube2n;Med15;Ptges2;Nmd3;Commd7	4.63% (127/2745)	0.400938	0.4	NA	NA
2		2.96	GO:0097659	nucleic acid-templated transcription	The cellular synthesis of RNA on a template of nucleic acid (DNA or RNA).	11.04% (302/2736)	0.00470727	2.33	100043468;101206;101700;103136;103468;103551;104263;105246;107515;108116;108143;109552;110651;11479;11569;11651;116870;116871;11746;11835;11910;12162;12227;12335;12418;12447;12566;12633;12916;12955;13018;13047;13163;13170;13198;13383;13388;13405;13560;13626;13653;13831;14182;14184;14251;14256;14366;14375;14534;14886;15182;15251;15354;15370;15387;15499;15894;15902;15936;15939;16151;16396;16403;16825;16826;16874;16973;170763;170767;170930;17127;17192;17268;17420;17472;17691;17864;18027;18033;18046;18140;18226;18534;18628;18712;18715;18769;18795;19009;19016;19130;19302;19383;195522;19656;19777;20016;20022;20174;20183;20184;20410;20555;20585;20586;20589;20679;20682;207259;20750;207728;20841;208647;208677;208908;20893;209361;209446;211770;212281;21385;21386;21410;21423;21428;21429;214669;214764;215418;216616;21685;217218;21885;219105;219150;22031;22088;22200;22215;22221;22346;223664;22404;224619;225895;22596;22612;226182;22670;22695;22697;22720;22750;228491;228607;228807;229003;230162;230738;230796;231507;232337;232934;233489;233887;233904;234135;234366;234959;237336;238673;23871;23872;23996;239985;240672;24088;24135;243372;245695;26397;26400;26413;26416;268469;269800;269997;270110;272359;28077;29806;30928;320595;320795;329416;329679;380855;382056;384198;386655;50868;50883;50996;51810;51886;52915;53380;53970;54123;54367;545725;54624;55927;55942;56070;56212;56220;56249;56397;56449;56722;56790;56809;57247;57316;57751;58805;58887;59079;60406;60599;629016;64010;64050;65973;66056;66213;66310;66317;66589;667118;67040;67382;67778;67956;68010;68036;68077;68094;68153;68550;68576;68910;69125;69188;69232;69562;69890;70103;70208;70312;70408;71041;71137;71148;71268;71492;71752;71835;71952;72139;72949;73229;73451;73739;73914;74019;74123;74319;74670;75302;75452;75660;75736;76681;76804;76900;77125;77652;77799;78921;79362;80280;80285;81489;81703;83701;85305;93765;94112;96979;99311	Zfp955b;Tada3;Trim68;Pwp1;Nup107;Epop;Kdm3a;Brd9;Lgr4;Slco3a1;Taf9;Sri;Rps6ka3;Acvr1b;Aebp2;Akt1;Mta1;Mta3;Anxa4;Ar;Atf3;Bmp7;Btg2;Capn3;Cbx4;Ccne1;Cdk2;Cflar;Crem;Cryab;Ctcf;Cux1;Daxx;Dbp;Ddit3;Dlg1;Dll1;Dmd;E4f1;Eed;Egr1;Epc1;Fgfr1;Fgfr3;Flot1;Flt3l;Fzd4;Xrcc6;Kat2a;Gtf2i;Hdac2;Hif1a;Hmgb3;Nr4a1;Hnrnpk;Hsf1;Icam1;Id2;Ier2;Ier5;Ikbkg;Itch;Itga6;Ldb1;Ldb2;Lhx6;Lrp5;Zfp87;Rfxap;Sumo2;Smad3;Mbd3;Meis1;Mnat1;Gbp4;Sik1;Mybl1;Nfia;Nfkb1;Nfyc;Uhrf1;Nup62;Pck1;Per3;Pim1;Pim2;Pkig;Plcb1;Pou6f1;Pparg;Prox1;Pex2;Raly;Zfp691;Rbmxl1;Uri1;Polr1c;Polr2j;Ruvbl2;Rxrg;Uimc1;Sorbs3;Slfn1;Hltf;Smarca4;Ighmbp2;Sox6;Sox9;Zbtb7c;Spp1;Pde2a;Zfp143;Creb3l2;Creb3l3;Ccdc62;Bhlhe40;Taf3;Tfe3;Trib1;Zfp729a;Tbx2;Tbx3;Hnf1b;Tcf3;Mlx;Ubtf;L3mbtl2;Edrf1;Csrnp1;Efemp1;Tef;Atxn7l3;Tle1;Zmym5;Hmbox1;Traf3;Tsg101;Uba3;Ube3a;Ubp1;Vhl;Lrrc14;Wiz;Traf7;Taf6l;Xrcc5;Yes1;Taf5;Trim26;Zfp36;Zscan21;Zfp62;Zfp9;Zfp770;Mavs;Zfp341;Helz2;Zfp189;Zc3h12a;Wdtc1;Plac8;Zfp637;Mypop;Picalm;Zfp553;Setd1a;Nsd3;Gatad2a;Med17;Tbpl1;Zfp367;Ets1;Ets2;Psmc4;Arid1b;Dusp5;Tlr2;Zfp68;Zfp775;Tceanc;Map2k3;Map2k7;Mapk1;Mapk14;Zfp652;Zfp384;Zfp747;Irf2bp2;Irf2bp1;Med10;Limd1;Zbtb18;Phf8;Pkn1;Nostrin;Fnip2;Rsl1;Crtc1;Fam47e;Eid2;Keap1;Chek2;Pdcd7;Hnrnpu;Fubp1;Zmiz2;Psmd10;Rfx5;Irf7;Zfp326;Mterf1a;Paf1;Hes6;Sertad1;Tcerg1;Rhog;Zfp386;Actr8;Morf4l2;Ybx3;Litaf;Supt20;Gmeb1;Zfp276;C1d;Rnf25;Mlxipl;Repin1;Erbin;Sap30;Trp53inp1;Zfp953;Sav1;Yeats4;Asph;Zfp524;Med7;Dpy30;Wdr61;Ube2v1;Zbed6;Ddx17;Brd3;Zfp639;Kmt5a;Bambi;Zfp706;Nop53;Smarcc2;Gtf2e2;Tefm;Lamtor5;Zfp467;Cnot8;Kmt2e;Qrich1;Cdk13;Zfp219;Znhit1;Med23;Cactin;Polr3f;Pcgf6;Rfx4;Mier1;Lrrfip2;Bbs7;Gtf3c2;Lancl2;Riox1;2610044O15Rik8;Ccnt2;Zfp983;Zfp763;Cby1;Irak3;Traf3ip1;Foxp4;Mettl23;Zfp943;Asxl2;Ascc2;Lin37;Bcl2l12;Trim12a;Kdm4c;Ssbp4;Il33;Zfp955a;Sla2;9130019O22Rik;Bhlhe41;Cdk5rap3;Parp9;Dnajb1;Jdp2;Srrt;Kars;Ube2n;Med15;Ptges2;Commd7	4.61% (126/2736)	0.424155	0.37	NA	NA
2		8.88	GO:0061615	glycolytic process through fructose-6-phosphate	The chemical reactions and pathways resulting in the breakdown of a monosaccharide into pyruvate, occurring through a fructose-6-phosphate intermediate, with the concomitant production of ATP and NADH.	7.14% (1/14)	0.759477	0.12	NA	NA	28.57% (4/14)	0.00288401	2.54	110119;17425;56421;68837	Mpi;Foxk1;Pfkp;Foxk2
2		9.39	GO:0061620	glycolytic process through glucose-6-phosphate	The chemical reactions and pathways resulting in the breakdown of a carbohydrate into pyruvate, occurring through a glucose-6-phosphate intermediate, with the concomitant production of a small amount of ATP.	0% (0/10)	1	0	NA	NA	30% (3/10)	0.00870049	2.06	17425;56421;68837	Foxk1;Pfkp;Foxk2
2		7.53	GO:0006220	pyrimidine nucleotide metabolic process	The chemical reactions and pathways involving a pyrimidine nucleotide, a compound consisting of nucleoside (a pyrimidine base linked to a deoxyribose or ribose sugar) esterified with a phosphate group at either the 3' or 5'-hydroxyl group of the sugar.	24.32% (9/37)	0.00741563	2.13	103850;13178;209558;22169;237336;54369;69719;76654;79059	Nt5m;Dck;Enpp3;Cmpk2;Tbpl1;Nme6;Cad;Upp2;Nme3	5.41% (2/37)	0.503455	0.3	NA	NA
2		8.88	GO:0009148	pyrimidine nucleoside triphosphate biosynthetic process	The chemical reactions and pathways resulting in the formation of pyrimidine nucleoside triphosphate, a compound consisting of a pyrimidine base linked to a ribose or deoxyribose sugar esterified with triphosphate on the sugar.	38.46% (5/13)	0.00557674	2.25	22169;237336;54369;69719;79059	Cmpk2;Tbpl1;Nme6;Cad;Nme3	0% (0/13)	1	0	NA	NA
3	Nucleobase-containing compound metabolic process	4.31	GO:0051253	negative regulation of RNA metabolic process	Any process that stops, prevents, or reduces the frequency, rate or extent of the chemical reactions and pathways involving RNA.	12.01% (142/1182)	0.00334112	2.48	100043468;107515;11569;116870;116871;11835;11910;12006;12162;12227;12335;12418;12447;12566;12916;12955;13018;13047;13163;13198;13383;13434;13560;13626;13653;13831;14182;14184;14265;14375;15182;15251;15387;15499;15902;16825;16826;170930;17127;17192;17472;17691;18033;18140;18628;18769;18795;19009;19016;19130;19302;19317;19656;19777;20184;20410;20555;20586;20589;20679;20682;207728;20893;209361;21385;21386;21410;21423;21428;21429;214669;21885;219105;219150;22088;22200;22346;224619;22596;22695;22750;230738;230796;232934;233908;234135;234366;23872;240672;270110;272359;29806;30928;320595;329416;329679;380855;386655;51810;53380;53970;54624;55927;56070;56215;56220;56397;56449;57316;57317;58805;59092;60406;66310;667118;67778;67956;68036;68077;68094;69890;70103;70439;71041;71148;71835;71952;73451;73739;74019;74123;75302;75553;75660;77125;77652;77799;79362;80285;81489;81703;99311	Zfp955b;Lgr4;Aebp2;Mta1;Mta3;Ar;Atf3;Axin2;Bmp7;Btg2;Capn3;Cbx4;Ccne1;Cdk2;Crem;Cryab;Ctcf;Cux1;Daxx;Ddit3;Dlg1;Trdmt1;E4f1;Eed;Egr1;Epc1;Fgfr1;Fgfr3;Fmr1;Xrcc6;Hdac2;Hif1a;Hnrnpk;Hsf1;Id2;Ldb1;Ldb2;Sumo2;Smad3;Mbd3;Gbp4;Sik1;Nfkb1;Uhrf1;Per3;Pkig;Plcb1;Pou6f1;Pparg;Prox1;Pex2;Qk;Rbmxl1;Uri1;Uimc1;Sorbs3;Slfn1;Smarca4;Ighmbp2;Sox6;Sox9;Pde2a;Bhlhe40;Taf3;Tbx2;Tbx3;Hnf1b;Tcf3;Mlx;Ubtf;L3mbtl2;Tle1;Zmym5;Hmbox1;Tsg101;Uba3;Vhl;Traf7;Xrcc5;Zfp36;Zfp9;Zc3h12a;Wdtc1;Mypop;Fus;Nsd3;Gatad2a;Ets2;Dusp5;Irf2bp2;Irf2bp1;Limd1;Zbtb18;Phf8;Nostrin;Fnip2;Rsl1;Eid2;Hnrnpu;Psmd10;Rfx5;Paf1;Hes6;Tcerg1;Acin1;Zfp386;Morf4l2;Ybx3;C1d;Srsf4;Mlxipl;Pcbp4;Sap30;Dpy30;Zbed6;Zfp639;Kmt5a;Zfp706;Nop53;Smarcc2;Zfp219;Znhit1;Taf15;Pcgf6;Mier1;Lancl2;Riox1;Zfp763;Cby1;Traf3ip1;Foxp4;Asxl2;Zc3h14;Lin37;Il33;Zfp955a;Sla2;Bhlhe41;Parp9;Dnajb1;Jdp2;Commd7	4.74% (56/1182)	0.375845	0.42	NA	NA
3		2.86	GO:0019219	regulation of nucleobase-containing compound metabolic process	Any cellular process that modulates the frequency, rate or extent of the chemical reactions and pathways involving nucleobases, nucleosides, nucleotides and nucleic acids.	11.53% (359/3113)	6.41097e-05	4.19	100043468;101206;101700;102414;103136;103468;103551;104263;105246;105559;107515;108099;108116;108143;109552;110651;112403;11479;11569;11651;116870;116871;11746;117599;11783;11835;11910;12006;12162;12193;12227;12335;12418;12447;12566;12575;12633;12916;12955;13018;13046;13047;13163;13170;13198;13383;13388;13405;13434;13560;13626;13653;13831;14050;14182;14184;14251;14256;14265;14359;14366;14375;14534;14886;15182;15251;15354;15370;15387;15499;15516;15519;15894;15902;15936;15939;16151;16396;16403;16825;16826;16874;16973;170763;170767;170930;17127;17165;17192;17268;17420;17454;17472;17527;17691;17864;18027;18033;18046;18140;18226;18534;18596;18628;18706;18712;18715;18769;18789;18795;19009;19016;19130;19302;19317;19383;195522;19656;19777;20174;20183;20184;20399;20410;20555;20585;20586;20589;20595;20679;20682;207259;20750;207728;20841;208647;208677;208908;20893;209361;209446;210529;211770;212281;21385;21386;21410;21423;21428;21429;214669;214764;215418;216616;21685;216963;217218;21841;21885;219105;219150;22031;22040;22088;22200;22215;22221;22346;223664;22404;224619;225895;22596;22612;226182;22670;22695;22697;22720;22750;228491;228607;228807;229003;230162;230738;230796;231386;231413;231507;232337;232934;233489;233887;233904;233908;234135;234366;234959;235587;238673;23871;23872;23960;23996;239985;240672;24088;24135;243372;246727;26397;26400;26413;26416;268469;269800;269997;270110;272359;28077;28113;29806;30928;320595;320795;329416;329679;380855;382056;384198;386655;50868;50883;50912;50996;51810;51886;52915;53380;53970;54123;54367;545725;54624;55927;55942;56070;56212;56215;56220;56249;56397;56420;56428;56449;56722;56758;56790;56809;57247;57316;57317;57751;58805;58887;59047;59079;59092;60406;60532;60599;629016;64010;64050;65973;66056;66213;66310;66589;667118;67010;67040;67382;67778;67956;68010;68036;68077;68094;68149;68576;68910;69125;69188;69232;69263;69535;69562;69890;70103;70208;70312;70439;70790;71041;71137;71148;71268;71492;71835;71952;72139;72151;72692;72949;73229;73451;73739;73914;74019;74123;74319;74480;74670;75302;75452;75553;75660;75698;75736;75764;76681;76804;76900;76936;76938;77125;77652;77799;78781;78878;78921;79362;80280;80285;81489;81703;81904;83486;83701;85305;93765;94112;96979;97112;98758;99311;99375	Zfp955b;Tada3;Trim68;Clk3;Pwp1;Nup107;Epop;Kdm3a;Brd9;Mbnl2;Lgr4;Prkag2;Slco3a1;Taf9;Sri;Rps6ka3;Dxo;Acvr1b;Aebp2;Akt1;Mta1;Mta3;Anxa4;Helb;Apaf1;Ar;Atf3;Axin2;Bmp7;Zfp36l2;Btg2;Capn3;Cbx4;Ccne1;Cdk2;Cdkn1a;Cflar;Crem;Cryab;Ctcf;Celf1;Cux1;Daxx;Dbp;Ddit3;Dlg1;Dll1;Dmd;Trdmt1;E4f1;Eed;Egr1;Epc1;Eya3;Fgfr1;Fgfr3;Flot1;Flt3l;Fmr1;Fxr1;Fzd4;Xrcc6;Kat2a;Gtf2i;Hdac2;Hif1a;Hmgb3;Nr4a1;Hnrnpk;Hsf1;Hsp90ab1;Hsp90aa1;Icam1;Id2;Ier2;Ier5;Ikbkg;Itch;Itga6;Ldb1;Ldb2;Lhx6;Lrp5;Zfp87;Rfxap;Sumo2;Smad3;Mapkapk5;Mbd3;Meis1;Mnat1;Mov10;Gbp4;Mpv17;Sik1;Mybl1;Nfia;Nfkb1;Nfyc;Uhrf1;Nup62;Pck1;Pdgfrb;Per3;Pik3ca;Pim1;Pim2;Pkig;Papola;Plcb1;Pou6f1;Pparg;Prox1;Pex2;Qk;Raly;Zfp691;Rbmxl1;Uri1;Ruvbl2;Rxrg;Uimc1;Sh2b1;Sorbs3;Slfn1;Hltf;Smarca4;Ighmbp2;Smn1;Sox6;Sox9;Zbtb7c;Spp1;Pde2a;Zfp143;Creb3l2;Creb3l3;Ccdc62;Bhlhe40;Taf3;Tfe3;Mettl14;Trib1;Zfp729a;Tbx2;Tbx3;Hnf1b;Tcf3;Mlx;Ubtf;L3mbtl2;Edrf1;Csrnp1;Efemp1;Tef;Git1;Atxn7l3;Tia1;Tle1;Zmym5;Hmbox1;Traf3;Trex1;Tsg101;Uba3;Ube3a;Ubp1;Vhl;Lrrc14;Wiz;Traf7;Taf6l;Xrcc5;Yes1;Taf5;Trim26;Zfp36;Zscan21;Zfp62;Zfp9;Zfp770;Mavs;Zfp341;Helz2;Zfp189;Zc3h12a;Wdtc1;Ythdc1;Grsf1;Plac8;Zfp637;Mypop;Picalm;Zfp553;Setd1a;Fus;Nsd3;Gatad2a;Med17;Parp3;Zfp367;Ets1;Ets2;Oas1g;Psmc4;Arid1b;Dusp5;Tlr2;Zfp68;Zfp775;Oas3;Map2k3;Map2k7;Mapk1;Mapk14;Zfp652;Zfp384;Zfp747;Irf2bp2;Irf2bp1;Med10;Tinf2;Limd1;Zbtb18;Phf8;Pkn1;Nostrin;Fnip2;Rsl1;Crtc1;Fam47e;Eid2;Keap1;Chek2;Exosc10;Pdcd7;Hnrnpu;Fubp1;Zmiz2;Psmd10;Rfx5;Irf7;Zfp326;Mterf1a;Paf1;Hes6;Sertad1;Tcerg1;Rhog;Acin1;Zfp386;Actr8;Morf4l2;Ppp4c;Mtch2;Ybx3;Litaf;Mbnl1;Supt20;Gmeb1;Zfp276;C1d;Srsf4;Rnf25;Mlxipl;Repin1;Pnkp;Erbin;Pcbp4;Sap30;Wtap;Trp53inp1;Zfp953;Sav1;Yeats4;Asph;Zfp524;Med7;Dpy30;Ube2v1;Zbed6;Rbm7;Ddx17;Brd3;Zfp639;Kmt5a;Bambi;Zfp706;Nop53;Smarcc2;Otub2;Lamtor5;Zfp467;Cnot8;Kmt2e;Qrich1;Rfc3;Ten1;Cdk13;Zfp219;Znhit1;Med23;Cactin;Taf15;Ubr5;Pcgf6;Rfx4;Mier1;Lrrfip2;Bbs7;Lancl2;Riox1;2610044O15Rik8;Rfc5;Hnrnpll;Ccnt2;Zfp983;Zfp763;Cby1;Irak3;Traf3ip1;Foxp4;Mettl23;Samd4;Zfp943;Asxl2;Ascc2;Zc3h14;Lin37;Shld2;Bcl2l12;Slx1b;Trim12a;Kdm4c;Ssbp4;Hnrnpm;Rbm17;Il33;Zfp955a;Sla2;Zc3hav1;Ftx;9130019O22Rik;Bhlhe41;Cdk5rap3;Parp9;Dnajb1;Jdp2;Cacng7;Rbm5;Srrt;Kars;Ube2n;Med15;Ptges2;Nmd3;Hnrnpf;Commd7;Cul4a	4.21% (131/3113)	0.839364	0.08	NA	NA
3		4.22	GO:0045934	negative regulation of nucleobase-containing compound metabolic process	Any cellular process that stops, prevents, or reduces the frequency, rate or extent of the chemical reactions and pathways involving nucleobases, nucleosides, nucleotides and nucleic acids.	12.03% (153/1272)	0.00223087	2.65	100043468;107515;11569;116870;116871;117599;11835;11910;12006;12162;12227;12335;12418;12447;12566;12575;12916;12955;13018;13047;13163;13198;13383;13434;13560;13626;13653;13831;14182;14184;14265;14375;15182;15251;15387;15499;15902;16825;16826;170930;17127;17192;17472;17691;18033;18140;18628;18769;18795;19009;19016;19130;19302;19317;19656;19777;20184;20410;20555;20586;20589;20679;20682;207728;20893;209361;21385;21386;21410;21423;21428;21429;214669;216963;21885;219105;219150;22088;22200;22346;224619;22596;22695;22750;230738;230796;232934;233908;234135;234366;235587;23872;240672;270110;272359;28113;29806;30928;320595;329416;329679;380855;386655;50912;51810;53380;53970;54624;55927;56070;56215;56220;56397;56428;56449;57316;57317;58805;59092;60406;66310;667118;67778;67956;68036;68077;68094;68149;69535;69890;70103;70439;70790;71041;71148;71835;71952;73451;73739;74019;74123;75302;75553;75660;75698;77125;77652;77799;79362;80285;81489;81703;99311	Zfp955b;Lgr4;Aebp2;Mta1;Mta3;Helb;Ar;Atf3;Axin2;Bmp7;Btg2;Capn3;Cbx4;Ccne1;Cdk2;Cdkn1a;Crem;Cryab;Ctcf;Cux1;Daxx;Ddit3;Dlg1;Trdmt1;E4f1;Eed;Egr1;Epc1;Fgfr1;Fgfr3;Fmr1;Xrcc6;Hdac2;Hif1a;Hnrnpk;Hsf1;Id2;Ldb1;Ldb2;Sumo2;Smad3;Mbd3;Gbp4;Sik1;Nfkb1;Uhrf1;Per3;Pkig;Plcb1;Pou6f1;Pparg;Prox1;Pex2;Qk;Rbmxl1;Uri1;Uimc1;Sorbs3;Slfn1;Smarca4;Ighmbp2;Sox6;Sox9;Pde2a;Bhlhe40;Taf3;Tbx2;Tbx3;Hnf1b;Tcf3;Mlx;Ubtf;L3mbtl2;Git1;Tle1;Zmym5;Hmbox1;Tsg101;Uba3;Vhl;Traf7;Xrcc5;Zfp36;Zfp9;Zc3h12a;Wdtc1;Mypop;Fus;Nsd3;Gatad2a;Parp3;Ets2;Dusp5;Irf2bp2;Irf2bp1;Tinf2;Limd1;Zbtb18;Phf8;Nostrin;Fnip2;Rsl1;Eid2;Exosc10;Hnrnpu;Psmd10;Rfx5;Paf1;Hes6;Tcerg1;Acin1;Zfp386;Morf4l2;Mtch2;Ybx3;C1d;Srsf4;Mlxipl;Pcbp4;Sap30;Dpy30;Zbed6;Zfp639;Kmt5a;Zfp706;Nop53;Smarcc2;Otub2;Ten1;Zfp219;Znhit1;Taf15;Ubr5;Pcgf6;Mier1;Lancl2;Riox1;Zfp763;Cby1;Traf3ip1;Foxp4;Asxl2;Zc3h14;Lin37;Shld2;Il33;Zfp955a;Sla2;Bhlhe41;Parp9;Dnajb1;Jdp2;Commd7	4.64% (59/1272)	0.437887	0.36	NA	NA
3		7.67	GO:0000381	regulation of alternative mRNA splicing, via spliceosome	Any process that modulates the frequency, rate or extent of alternative splicing of nuclear mRNAs.	23.08% (12/52)	0.00340438	2.47	105559;13046;14265;14359;19656;231386;51810;56758;60532;67010;67040;83486	Mbnl2;Celf1;Fmr1;Fxr1;Rbmxl1;Ythdc1;Hnrnpu;Mbnl1;Wtap;Rbm7;Ddx17;Rbm5	1.92% (1/52)	0.9102	0.04	NA	NA
3		6.93	GO:0048024	regulation of mRNA splicing, via spliceosome	Any process that modulates the frequency, rate or extent of mRNA splicing via a spliceosomal mechanism.	18.37% (18/98)	0.0056632	2.25	105559;13046;14265;14359;15387;19317;19656;21841;231386;51810;56215;56758;57317;59092;60532;67010;67040;83486	Mbnl2;Celf1;Fmr1;Fxr1;Hnrnpk;Qk;Rbmxl1;Tia1;Ythdc1;Hnrnpu;Acin1;Mbnl1;Srsf4;Pcbp4;Wtap;Rbm7;Ddx17;Rbm5	1.02% (1/98)	0.989425	0	NA	NA
3		6.54	GO:0043484	regulation of RNA splicing	Any process that modulates the frequency, rate or extent of RNA splicing, the process of removing sections of the primary RNA transcript to remove sequences not present in the mature form of the RNA and joining the remaining sections to form the mature form of the RNA.	17.61% (25/142)	0.00230094	2.64	102414;105559;13046;14265;14359;15387;19317;19656;20595;21841;231386;231413;51810;54367;56215;56758;57317;59092;60532;67010;67040;72692;76938;83486;98758	Clk3;Mbnl2;Celf1;Fmr1;Fxr1;Hnrnpk;Qk;Rbmxl1;Smn1;Tia1;Ythdc1;Grsf1;Hnrnpu;Zfp326;Acin1;Mbnl1;Srsf4;Pcbp4;Wtap;Rbm7;Ddx17;Hnrnpll;Rbm17;Rbm5;Hnrnpf	0.7% (1/142)	0.998642	0	NA	NA
3		2.94	GO:0051252	regulation of RNA metabolic process	Any process that modulates the frequency, rate or extent of the chemical reactions and pathways involving RNA.	11.39% (329/2889)	0.000374324	3.43	100043468;101206;101700;102414;103136;103468;103551;104263;105246;105559;107515;108116;108143;109552;110651;112403;11479;11569;11651;116870;116871;11746;11835;11910;12006;12162;12193;12227;12335;12418;12447;12566;12633;12916;12955;13018;13046;13047;13163;13170;13198;13383;13388;13405;13434;13560;13626;13653;13831;14182;14184;14251;14256;14265;14359;14366;14375;14534;15182;15251;15354;15370;15387;15499;15894;15902;15936;15939;16151;16396;16403;16825;16826;16874;16973;170763;170767;170930;17127;17192;17268;17420;17454;17472;17691;17864;18027;18033;18046;18140;18226;18534;18628;18712;18715;18769;18789;18795;19009;19016;19130;19302;19317;19383;195522;19656;19777;20174;20183;20184;20410;20555;20585;20586;20589;20595;20679;20682;207259;20750;207728;20841;208647;208677;208908;20893;209361;209446;210529;211770;212281;21385;21386;21410;21423;21428;21429;214669;214764;215418;216616;21685;217218;21841;21885;219105;219150;22031;22088;22200;22215;22221;22346;223664;22404;224619;225895;22596;22612;226182;22670;22695;22697;22720;22750;228491;228607;228807;229003;230162;230738;230796;231386;231413;231507;232337;232934;233489;233887;233904;233908;234135;234366;234959;238673;23871;23872;23960;23996;239985;240672;24088;24135;243372;246727;26397;26400;26413;26416;268469;269800;269997;270110;272359;28077;29806;30928;320595;320795;329416;329679;380855;382056;384198;386655;50868;50883;50996;51810;51886;52915;53380;53970;54123;54367;545725;54624;55927;55942;56070;56212;56215;56220;56249;56397;56449;56722;56758;56790;56809;57247;57316;57317;57751;58805;58887;59079;59092;60406;60532;60599;629016;64010;64050;65973;66056;66213;66310;66589;667118;67010;67040;67382;67778;67956;68010;68036;68077;68094;68576;68910;69125;69188;69232;69562;69890;70103;70208;70312;70439;71041;71137;71148;71268;71492;71835;71952;72139;72692;72949;73229;73451;73739;73914;74019;74123;74319;74480;74670;75302;75452;75553;75660;75736;76681;76804;76900;76936;76938;77125;77652;77799;78781;78921;79362;80280;80285;81489;81703;81904;83486;83701;85305;93765;94112;96979;97112;98758;99311	Zfp955b;Tada3;Trim68;Clk3;Pwp1;Nup107;Epop;Kdm3a;Brd9;Mbnl2;Lgr4;Slco3a1;Taf9;Sri;Rps6ka3;Dxo;Acvr1b;Aebp2;Akt1;Mta1;Mta3;Anxa4;Ar;Atf3;Axin2;Bmp7;Zfp36l2;Btg2;Capn3;Cbx4;Ccne1;Cdk2;Cflar;Crem;Cryab;Ctcf;Celf1;Cux1;Daxx;Dbp;Ddit3;Dlg1;Dll1;Dmd;Trdmt1;E4f1;Eed;Egr1;Epc1;Fgfr1;Fgfr3;Flot1;Flt3l;Fmr1;Fxr1;Fzd4;Xrcc6;Kat2a;Hdac2;Hif1a;Hmgb3;Nr4a1;Hnrnpk;Hsf1;Icam1;Id2;Ier2;Ier5;Ikbkg;Itch;Itga6;Ldb1;Ldb2;Lhx6;Lrp5;Zfp87;Rfxap;Sumo2;Smad3;Mbd3;Meis1;Mnat1;Mov10;Gbp4;Sik1;Mybl1;Nfia;Nfkb1;Nfyc;Uhrf1;Nup62;Pck1;Per3;Pim1;Pim2;Pkig;Papola;Plcb1;Pou6f1;Pparg;Prox1;Pex2;Qk;Raly;Zfp691;Rbmxl1;Uri1;Ruvbl2;Rxrg;Uimc1;Sorbs3;Slfn1;Hltf;Smarca4;Ighmbp2;Smn1;Sox6;Sox9;Zbtb7c;Spp1;Pde2a;Zfp143;Creb3l2;Creb3l3;Ccdc62;Bhlhe40;Taf3;Tfe3;Mettl14;Trib1;Zfp729a;Tbx2;Tbx3;Hnf1b;Tcf3;Mlx;Ubtf;L3mbtl2;Edrf1;Csrnp1;Efemp1;Tef;Atxn7l3;Tia1;Tle1;Zmym5;Hmbox1;Traf3;Tsg101;Uba3;Ube3a;Ubp1;Vhl;Lrrc14;Wiz;Traf7;Taf6l;Xrcc5;Yes1;Taf5;Trim26;Zfp36;Zscan21;Zfp62;Zfp9;Zfp770;Mavs;Zfp341;Helz2;Zfp189;Zc3h12a;Wdtc1;Ythdc1;Grsf1;Plac8;Zfp637;Mypop;Picalm;Zfp553;Setd1a;Fus;Nsd3;Gatad2a;Med17;Zfp367;Ets1;Ets2;Oas1g;Psmc4;Arid1b;Dusp5;Tlr2;Zfp68;Zfp775;Oas3;Map2k3;Map2k7;Mapk1;Mapk14;Zfp652;Zfp384;Zfp747;Irf2bp2;Irf2bp1;Med10;Limd1;Zbtb18;Phf8;Pkn1;Nostrin;Fnip2;Rsl1;Crtc1;Fam47e;Eid2;Keap1;Chek2;Pdcd7;Hnrnpu;Fubp1;Zmiz2;Psmd10;Rfx5;Irf7;Zfp326;Mterf1a;Paf1;Hes6;Sertad1;Tcerg1;Rhog;Acin1;Zfp386;Actr8;Morf4l2;Ybx3;Litaf;Mbnl1;Supt20;Gmeb1;Zfp276;C1d;Srsf4;Rnf25;Mlxipl;Repin1;Erbin;Pcbp4;Sap30;Wtap;Trp53inp1;Zfp953;Sav1;Yeats4;Asph;Zfp524;Med7;Dpy30;Ube2v1;Zbed6;Rbm7;Ddx17;Brd3;Zfp639;Kmt5a;Bambi;Zfp706;Nop53;Smarcc2;Lamtor5;Zfp467;Cnot8;Kmt2e;Qrich1;Cdk13;Zfp219;Znhit1;Med23;Cactin;Taf15;Pcgf6;Rfx4;Mier1;Lrrfip2;Bbs7;Lancl2;Riox1;2610044O15Rik8;Hnrnpll;Ccnt2;Zfp983;Zfp763;Cby1;Irak3;Traf3ip1;Foxp4;Mettl23;Samd4;Zfp943;Asxl2;Ascc2;Zc3h14;Lin37;Bcl2l12;Trim12a;Kdm4c;Ssbp4;Hnrnpm;Rbm17;Il33;Zfp955a;Sla2;Zc3hav1;9130019O22Rik;Bhlhe41;Cdk5rap3;Parp9;Dnajb1;Jdp2;Cacng7;Rbm5;Srrt;Kars;Ube2n;Med15;Ptges2;Nmd3;Hnrnpf;Commd7	4.26% (123/2889)	0.789676	0.1	NA	NA
3		5.94	GO:1903311	regulation of mRNA metabolic process	NA	14.69% (36/245)	0.00730892	2.14	105559;12006;12193;12227;13046;14265;14359;15387;15499;17454;18789;19317;19656;210529;21841;22695;230738;231386;233908;51810;54624;56215;56758;57317;59092;60532;67010;67040;69125;70439;74480;75553;76936;78781;81904;83486	Mbnl2;Axin2;Zfp36l2;Btg2;Celf1;Fmr1;Fxr1;Hnrnpk;Hsf1;Mov10;Papola;Qk;Rbmxl1;Mettl14;Tia1;Zfp36;Zc3h12a;Ythdc1;Fus;Hnrnpu;Paf1;Acin1;Mbnl1;Srsf4;Pcbp4;Wtap;Rbm7;Ddx17;Cnot8;Taf15;Samd4;Zc3h14;Hnrnpm;Zc3hav1;Cacng7;Rbm5	1.22% (3/245)	0.999109	0	NA	NA
3		5.93	GO:0006402	mRNA catabolic process	The chemical reactions and pathways resulting in the breakdown of mRNA, messenger RNA, which is responsible for carrying the coded genetic 'message', transcribed from DNA, to sites of protein assembly at the ribosomes.	15.31% (32/209)	0.00604754	2.22	108077;112403;12006;12193;12227;13046;14265;14359;17454;19317;210529;22695;229003;230738;233908;27998;50783;50912;51810;56055;59092;66094;66373;67229;69125;69902;70439;74480;75553;76936;78781;81904	Skiv2l;Dxo;Axin2;Zfp36l2;Btg2;Celf1;Fmr1;Fxr1;Mov10;Qk;Mettl14;Zfp36;Helz2;Zc3h12a;Fus;Exosc5;Lsm4;Exosc10;Hnrnpu;Gtpbp2;Pcbp4;Lsm7;Lsm5;Prpf18;Cnot8;Mrto4;Taf15;Samd4;Zc3h14;Hnrnpm;Zc3hav1;Cacng7	2.39% (5/209)	0.96259	0.02	NA	NA
3		5.69	GO:0006401	RNA catabolic process	The chemical reactions and pathways resulting in the breakdown of RNA, ribonucleic acid, one of the two main type of nucleic acid, consisting of a long, unbranched macromolecule formed from ribonucleotides joined in 3',5'-phosphodiester linkage.	15.45% (38/246)	0.00253689	2.6	108077;112403;12006;12193;12227;13046;13434;14265;14359;17454;19317;210529;213550;22695;229003;230738;231413;233908;27998;50783;50912;51810;56055;59092;66094;66373;67010;67229;68209;69125;69724;69902;70439;74480;75553;76936;78781;81904	Skiv2l;Dxo;Axin2;Zfp36l2;Btg2;Celf1;Trdmt1;Fmr1;Fxr1;Mov10;Qk;Mettl14;Dis3l;Zfp36;Helz2;Zc3h12a;Grsf1;Fus;Exosc5;Lsm4;Exosc10;Hnrnpu;Gtpbp2;Pcbp4;Lsm7;Lsm5;Rbm7;Prpf18;Rnaseh2c;Cnot8;Rnaseh2a;Mrto4;Taf15;Samd4;Zc3h14;Hnrnpm;Zc3hav1;Cacng7	2.44% (6/246)	0.96901	0.01	NA	NA
3		5.31	GO:0034655	nucleobase-containing compound catabolic process	The chemical reactions and pathways resulting in the breakdown of nucleobases, nucleosides, nucleotides and nucleic acids.	14.75% (50/339)	0.00166069	2.78	103850;108077;112403;11783;12006;12193;12227;12799;13046;13434;14265;14359;15499;17454;19317;207728;209558;210529;213550;214254;22040;22695;229003;230738;231413;233908;27998;50783;50912;51810;56055;59092;66094;66373;67010;67229;67528;68209;69125;69724;69902;70439;74480;75553;75894;76654;76936;76952;78781;81904	Nt5m;Skiv2l;Dxo;Apaf1;Axin2;Zfp36l2;Btg2;Cnp;Celf1;Trdmt1;Fmr1;Fxr1;Hsf1;Mov10;Qk;Pde2a;Enpp3;Mettl14;Dis3l;Nudt15;Trex1;Zfp36;Helz2;Zc3h12a;Grsf1;Fus;Exosc5;Lsm4;Exosc10;Hnrnpu;Gtpbp2;Pcbp4;Lsm7;Lsm5;Rbm7;Prpf18;Nudt7;Rnaseh2c;Cnot8;Rnaseh2a;Mrto4;Taf15;Samd4;Zc3h14;Adal;Upp2;Hnrnpm;Nt5c2;Zc3hav1;Cacng7	2.95% (10/339)	0.946099	0.02	NA	NA
3		2.38	GO:0006139	nucleobase-containing compound metabolic process	Any cellular metabolic process involving nucleobases, nucleosides, nucleotides and nucleic acids.	11.5% (507/4408)	9.07729e-07	6.04	100043468;100503670;100609;101122;101206;101700;101861;102182;102414;102436;103136;103468;103551;103850;104263;104444;105246;105559;106821;107071;107515;108077;108099;108116;108121;108143;109552;110651;112403;11350;11479;11546;11569;11651;11674;116870;116871;116940;11746;117599;11783;11835;11910;12006;12162;12193;12227;12335;12418;12447;12566;12575;12628;12633;12799;12916;12955;13018;13046;13047;13163;13170;13178;13198;13350;13383;13388;13405;13434;13560;13626;13653;13808;13831;14050;14081;14088;14182;14184;14251;14256;14265;14359;14366;14375;14534;14886;15182;15251;15354;15370;15387;15499;15510;15516;15519;15894;15902;15936;15939;16151;16396;16403;16825;16826;16874;16881;16973;170763;170767;170930;17127;17165;17192;17268;17299;17420;17454;17472;17527;17691;17864;18027;18033;18046;18130;18139;18140;18226;18534;18537;18596;18628;18655;18706;18712;18715;18769;18789;18795;19009;19016;19130;191578;19302;193116;19317;19335;19383;195522;19654;19656;19777;20016;20022;20174;20183;20184;20399;20410;20492;20555;20585;20586;20589;20595;20679;20682;207259;20750;207728;20841;208647;208677;208908;20892;20893;209361;209446;209558;210529;211770;212032;212281;213550;21385;21386;21410;21423;214254;21428;21429;214669;214764;215051;215418;216616;21673;21685;216963;217218;21767;217698;21841;21885;219105;219150;21976;22031;22040;22088;22122;22169;22200;22215;22221;22224;22346;223664;22404;224619;224907;225895;22596;22612;226182;22670;22695;22697;22720;22750;227695;228140;228491;228607;228807;229003;229780;229937;230082;230103;230162;230738;230796;231386;231413;231507;232337;232934;233489;233887;233904;233908;234135;234366;234959;235134;235587;237336;238673;23871;23872;23960;23996;239985;240672;24088;24135;243372;245695;246727;252876;26397;26400;26413;26416;268469;269800;269997;270110;272359;272551;27966;27998;28035;28077;28080;28113;29806;30928;30939;320595;320795;328110;329416;329679;380855;381406;382056;382137;384198;386612;386655;433813;50762;50783;50798;50799;50868;50883;50912;50996;51796;51810;51886;52915;53317;53380;53607;53970;54123;54367;54369;545725;54624;55927;55942;56055;56070;56212;56215;56220;56249;56318;56371;56397;56420;56428;56449;56722;56758;56790;56809;57247;57295;57316;57317;57750;57751;57773;57808;58805;58887;59028;59047;59079;59092;60406;60507;60532;60599;629016;64010;64050;65973;66056;66077;66094;66165;66213;66310;66317;66369;66373;66589;66637;667118;66921;66966;66983;67010;67040;67229;67236;67382;67471;67528;67532;67778;67797;67956;68010;68036;68077;68094;68145;68149;68153;68209;68240;68260;68275;68550;68576;68646;68910;68915;68988;69125;69185;69188;69232;69263;69372;69499;69535;69562;69596;69684;69719;69724;69731;69882;69890;69902;69942;70052;70103;70208;70225;70312;70408;70439;70790;71041;71137;71148;71268;71492;71726;71743;71752;71793;71835;71952;72139;72151;72692;72949;73229;73451;73739;73914;74019;74111;74123;74143;74319;74320;74386;74450;74480;74670;75062;75302;75452;75553;75660;75698;75736;75764;75894;76251;76355;76654;76681;76804;76900;76936;76938;76952;77125;77652;77799;78781;78796;78878;78921;79059;79362;80280;80285;80744;81489;81703;81904;83486;83701;85305;93765;94112;96979;97112;98758;98985;99311;99375	Zfp955b;Rpl5;Nsun5;Rpusd3;Tada3;Trim68;Ints4;Prmt9;Clk3;Lars2;Pwp1;Nup107;Epop;Nt5m;Kdm3a;Rexo2;Brd9;Mbnl2;Oard1;Wdr74;Lgr4;Skiv2l;Prkag2;Slco3a1;U2af1;Taf9;Sri;Rps6ka3;Dxo;Abl1;Acvr1b;Parp2;Aebp2;Akt1;Aldoa;Mta1;Mta3;Tgs1;Anxa4;Helb;Apaf1;Ar;Atf3;Axin2;Bmp7;Zfp36l2;Btg2;Capn3;Cbx4;Ccne1;Cdk2;Cdkn1a;Cfh;Cflar;Cnp;Crem;Cryab;Ctcf;Celf1;Cux1;Daxx;Dbp;Dck;Ddit3;Dgat1;Dlg1;Dll1;Dmd;Trdmt1;E4f1;Eed;Egr1;Eno3;Epc1;Eya3;Acsl1;Fancc;Fgfr1;Fgfr3;Flot1;Flt3l;Fmr1;Fxr1;Fzd4;Xrcc6;Kat2a;Gtf2i;Hdac2;Hif1a;Hmgb3;Nr4a1;Hnrnpk;Hsf1;Hspd1;Hsp90ab1;Hsp90aa1;Icam1;Id2;Ier2;Ier5;Ikbkg;Itch;Itga6;Ldb1;Ldb2;Lhx6;Lig1;Lrp5;Zfp87;Rfxap;Sumo2;Smad3;Mapkapk5;Mbd3;Meis1;Mettl1;Mnat1;Mov10;Gbp4;Mpv17;Sik1;Mybl1;Nfia;Nfkb1;Nfyc;Ints6;Zfp638;Uhrf1;Nup62;Pck1;Pcmt1;Pdgfrb;Per3;Pgk1;Pik3ca;Pim1;Pim2;Pkig;Papola;Plcb1;Pou6f1;Pparg;Prox1;Helq;Pex2;Slu7;Qk;Rab23;Raly;Zfp691;Rbm6;Rbmxl1;Uri1;Polr1c;Polr2j;Ruvbl2;Rxrg;Uimc1;Sh2b1;Sorbs3;Slbp;Slfn1;Hltf;Smarca4;Ighmbp2;Smn1;Sox6;Sox9;Zbtb7c;Spp1;Pde2a;Zfp143;Creb3l2;Creb3l3;Ccdc62;Cenpx;Bhlhe40;Taf3;Tfe3;Enpp3;Mettl14;Trib1;Hk3;Zfp729a;Dis3l;Tbx2;Tbx3;Hnf1b;Tcf3;Nudt15;Mlx;Ubtf;L3mbtl2;Edrf1;Bud13;Csrnp1;Efemp1;Dntt;Tef;Git1;Atxn7l3;Tex264;Acot5;Tia1;Tle1;Zmym5;Hmbox1;Top3b;Traf3;Trex1;Tsg101;Gfus;Cmpk2;Uba3;Ube3a;Ubp1;Usp10;Vhl;Lrrc14;Wiz;Traf7;Dus3l;Taf6l;Xrcc5;Yes1;Taf5;Trim26;Zfp36;Zscan21;Zfp62;Zfp9;Spout1;Tnks1bp1;Zfp770;Mavs;Zfp341;Helz2;Trmt13;Znhit6;Nol6;Npr2;Zfp189;Zc3h12a;Wdtc1;Ythdc1;Grsf1;Plac8;Zfp637;Mypop;Picalm;Zfp553;Setd1a;Fus;Nsd3;Gatad2a;Med17;Nfrkb;Parp3;Tbpl1;Zfp367;Ets1;Ets2;Oas1g;Psmc4;Arid1b;Dusp5;Tlr2;Zfp68;Zfp775;Tceanc;Oas3;Gin1;Map2k3;Map2k7;Mapk1;Mapk14;Zfp652;Zfp384;Zfp747;Irf2bp2;Irf2bp1;Gins2;Rrp9;Exosc5;Usp39;Med10;Atp5o;Tinf2;Limd1;Zbtb18;Pttg1;Phf8;Pkn1;Prpf39;Nostrin;Fnip2;Rsl1;Trp53rka;Crtc1;Fdxacb1;Fam47e;Thoc6;Eid2;Pusl1;Fbxo6;Lsm4;Gne;Slc25a13;Keap1;Chek2;Exosc10;Pdcd7;Srrm1;Hnrnpu;Fubp1;Zmiz2;Plrg1;Psmd10;Snrpa;Rfx5;Irf7;Zfp326;Nme6;Mterf1a;Paf1;Hes6;Sertad1;Gtpbp2;Tcerg1;Rhog;Acin1;Zfp386;Actr8;Acpp;Fzr1;Morf4l2;Ppp4c;Mtch2;Ybx3;Litaf;Mbnl1;Supt20;Gmeb1;Zfp276;Icmt;C1d;Srsf4;Wdr12;Rnf25;Wdr4;Rpl35a;Mlxipl;Repin1;Rcl1;Pnkp;Erbin;Pcbp4;Sap30;Qtrt1;Wtap;Trp53inp1;Zfp953;Sav1;Yeats4;Asph;Zfp524;Aurkaip1;Lsm7;Bccip;Med7;Dpy30;Wdr61;Dus2;Lsm5;Ube2v1;Tsen15;Zbed6;Prpf38b;Trit1;Zfp830;Rbm7;Ddx17;Prpf18;Cinp;Brd3;Gpatch1;Nudt7;Mfap1a;Zfp639;Snrnp48;Kmt5a;Bambi;Zfp706;Nop53;Smarcc2;Etaa1;Otub2;Gtf2e2;Rnaseh2c;Rpa3;Trmt12;Rpa1;Tefm;Lamtor5;Nadk2;Zfp467;Vars2;Prpf31;Cnot8;Dtwd1;Kmt2e;Qrich1;Rfc3;Mocs3;Tsr2;Ten1;Cdk13;Ap5s1;Aarsd1;Cad;Rnaseh2a;Gemin7;Ints14;Zfp219;Mrto4;Rnf113a1;Prpf4;Znhit1;Med23;Ppil3;Cactin;Polr3f;Taf15;Ubr5;Pcgf6;Rfx4;Mier1;Lrrfip2;Bbs7;Smug1;Coasy;Gtf3c2;Ints12;Lancl2;Riox1;2610044O15Rik8;Rfc5;Hnrnpll;Ccnt2;Zfp983;Zfp763;Cby1;Irak3;Traf3ip1;Rbm19;Foxp4;Opa1;Mettl23;Wdr33;Rmi1;Pank2;Samd4;Zfp943;Sf3a3;Asxl2;Ascc2;Zc3h14;Lin37;Shld2;Bcl2l12;Slx1b;Adal;Ercc6l2;Tgds;Upp2;Trim12a;Kdm4c;Ssbp4;Hnrnpm;Rbm17;Nt5c2;Il33;Zfp955a;Sla2;Zc3hav1;Zcchc4;Ftx;9130019O22Rik;Nme3;Bhlhe41;Cdk5rap3;Parp9;Cwc22;Dnajb1;Jdp2;Cacng7;Rbm5;Srrt;Kars;Ube2n;Med15;Ptges2;Nmd3;Hnrnpf;Clp1;Commd7;Cul4a	3.99% (176/4408)	0.980607	0.01	NA	NA
3		4.73	GO:0016071	mRNA metabolic process	The chemical reactions and pathways involving mRNA, messenger RNA, which is responsible for carrying the coded genetic 'message', transcribed from DNA, to sites of protein assembly at the ribosomes.	14.24% (88/618)	0.000129325	3.89	101122;102182;105559;108077;108121;112403;12006;12193;12227;13046;14265;14359;15387;15499;17454;18789;18795;193116;19317;19383;19654;19656;20492;20595;210529;215051;21841;22695;229003;230738;231386;231413;233908;27998;28035;328110;386612;50783;50912;51796;51810;53317;53607;54367;54624;56055;56070;56215;56758;57317;59092;60532;66077;66094;66373;66637;66921;66983;67010;67040;67229;67471;67532;67797;68988;69125;69562;69731;69902;70052;70225;70312;70439;72692;74111;74320;74480;75062;75553;76936;76938;78781;80744;81904;83486;83701;98758;98985	Rpusd3;Prmt9;Mbnl2;Skiv2l;U2af1;Dxo;Axin2;Zfp36l2;Btg2;Celf1;Fmr1;Fxr1;Hnrnpk;Hsf1;Mov10;Papola;Plcb1;Slu7;Qk;Raly;Rbm6;Rbmxl1;Slbp;Smn1;Mettl14;Bud13;Tia1;Zfp36;Helz2;Zc3h12a;Ythdc1;Grsf1;Fus;Exosc5;Usp39;Prpf39;Thoc6;Lsm4;Exosc10;Srrm1;Hnrnpu;Plrg1;Snrpa;Zfp326;Paf1;Gtpbp2;Tcerg1;Acin1;Mbnl1;Srsf4;Pcbp4;Wtap;Aurkaip1;Lsm7;Lsm5;Tsen15;Prpf38b;Zfp830;Rbm7;Ddx17;Prpf18;Gpatch1;Mfap1a;Snrnp48;Prpf31;Cnot8;Cdk13;Gemin7;Mrto4;Prpf4;Ppil3;Cactin;Taf15;Hnrnpll;Rbm19;Wdr33;Samd4;Sf3a3;Zc3h14;Hnrnpm;Rbm17;Zc3hav1;Cwc22;Cacng7;Rbm5;Srrt;Hnrnpf;Clp1	2.43% (15/618)	0.997985	0	NA	NA
3		2.65	GO:0016070	RNA metabolic process	The cellular chemical reactions and pathways involving RNA, ribonucleic acid, one of the two main type of nucleic acid, consisting of a long, unbranched macromolecule formed from ribonucleotides joined in 3',5'-phosphodiester linkage.	11.6% (417/3594)	6.3098e-06	5.2	100043468;100503670;100609;101122;101206;101700;101861;102182;102414;102436;103136;103468;103551;104263;105246;105559;107071;107515;108077;108116;108121;108143;109552;110651;112403;11479;11569;11651;116870;116871;116940;11746;117599;11835;11910;12006;12162;12193;12227;12335;12418;12447;12566;12633;12916;12955;13018;13046;13047;13163;13170;13198;13383;13388;13405;13434;13560;13626;13653;13831;14182;14184;14251;14256;14265;14359;14366;14375;14534;14886;15182;15251;15354;15370;15387;15499;15894;15902;15936;15939;16151;16396;16403;16825;16826;16874;16973;170763;170767;170930;17127;17192;17268;17299;17420;17454;17472;17691;17864;18027;18033;18046;18130;18139;18140;18226;18534;18628;18712;18715;18769;18789;18795;19009;19016;19130;191578;19302;193116;19317;19383;195522;19654;19656;19777;20016;20022;20174;20183;20184;20410;20492;20555;20585;20586;20589;20595;20679;20682;207259;20750;207728;20841;208647;208677;208908;20893;209361;209446;210529;211770;212281;213550;21385;21386;21410;21423;21428;21429;214669;214764;215051;215418;216616;21685;217218;21841;21885;219105;219150;22031;22088;22200;22215;22221;22346;223664;22404;224619;224907;225895;22596;22612;226182;22670;22695;22697;22720;22750;227695;228491;228607;228807;229003;229780;229937;230082;230162;230738;230796;231386;231413;231507;232337;232934;233489;233887;233904;233908;234135;234366;234959;237336;238673;23871;23872;23960;23996;239985;240672;24088;24135;243372;245695;246727;26397;26400;26413;26416;268469;269800;269997;270110;272359;27966;27998;28035;28077;29806;30928;320595;320795;328110;329416;329679;380855;381406;382056;382137;384198;386612;386655;433813;50783;50868;50883;50912;50996;51796;51810;51886;52915;53317;53380;53607;53970;54123;54367;545725;54624;55927;55942;56055;56070;56212;56215;56220;56249;56397;56449;56722;56758;56790;56809;57247;57316;57317;57750;57751;57773;57808;58805;58887;59028;59079;59092;60406;60507;60532;60599;629016;64010;64050;65973;66056;66077;66094;66213;66310;66317;66369;66373;66589;66637;667118;66921;66966;66983;67010;67040;67229;67382;67471;67532;67778;67797;67956;68010;68036;68077;68094;68153;68209;68260;68550;68576;68910;68915;68988;69125;69185;69188;69232;69372;69499;69562;69684;69724;69731;69882;69890;69902;69942;70052;70103;70208;70225;70312;70408;70439;71041;71137;71148;71268;71492;71752;71793;71835;71952;72139;72692;72949;73229;73451;73739;73914;74019;74111;74123;74319;74320;74480;74670;75062;75302;75452;75553;75660;75736;76681;76804;76900;76936;76938;77125;77652;77799;78781;78796;78921;79362;80280;80285;80744;81489;81703;81904;83486;83701;85305;93765;94112;96979;97112;98758;98985;99311	Zfp955b;Rpl5;Nsun5;Rpusd3;Tada3;Trim68;Ints4;Prmt9;Clk3;Lars2;Pwp1;Nup107;Epop;Kdm3a;Brd9;Mbnl2;Wdr74;Lgr4;Skiv2l;Slco3a1;U2af1;Taf9;Sri;Rps6ka3;Dxo;Acvr1b;Aebp2;Akt1;Mta1;Mta3;Tgs1;Anxa4;Helb;Ar;Atf3;Axin2;Bmp7;Zfp36l2;Btg2;Capn3;Cbx4;Ccne1;Cdk2;Cflar;Crem;Cryab;Ctcf;Celf1;Cux1;Daxx;Dbp;Ddit3;Dlg1;Dll1;Dmd;Trdmt1;E4f1;Eed;Egr1;Epc1;Fgfr1;Fgfr3;Flot1;Flt3l;Fmr1;Fxr1;Fzd4;Xrcc6;Kat2a;Gtf2i;Hdac2;Hif1a;Hmgb3;Nr4a1;Hnrnpk;Hsf1;Icam1;Id2;Ier2;Ier5;Ikbkg;Itch;Itga6;Ldb1;Ldb2;Lhx6;Lrp5;Zfp87;Rfxap;Sumo2;Smad3;Mbd3;Meis1;Mettl1;Mnat1;Mov10;Gbp4;Sik1;Mybl1;Nfia;Nfkb1;Nfyc;Ints6;Zfp638;Uhrf1;Nup62;Pck1;Per3;Pim1;Pim2;Pkig;Papola;Plcb1;Pou6f1;Pparg;Prox1;Helq;Pex2;Slu7;Qk;Raly;Zfp691;Rbm6;Rbmxl1;Uri1;Polr1c;Polr2j;Ruvbl2;Rxrg;Uimc1;Sorbs3;Slbp;Slfn1;Hltf;Smarca4;Ighmbp2;Smn1;Sox6;Sox9;Zbtb7c;Spp1;Pde2a;Zfp143;Creb3l2;Creb3l3;Ccdc62;Bhlhe40;Taf3;Tfe3;Mettl14;Trib1;Zfp729a;Dis3l;Tbx2;Tbx3;Hnf1b;Tcf3;Mlx;Ubtf;L3mbtl2;Edrf1;Bud13;Csrnp1;Efemp1;Tef;Atxn7l3;Tia1;Tle1;Zmym5;Hmbox1;Traf3;Tsg101;Uba3;Ube3a;Ubp1;Vhl;Lrrc14;Wiz;Traf7;Dus3l;Taf6l;Xrcc5;Yes1;Taf5;Trim26;Zfp36;Zscan21;Zfp62;Zfp9;Spout1;Zfp770;Mavs;Zfp341;Helz2;Trmt13;Znhit6;Nol6;Zfp189;Zc3h12a;Wdtc1;Ythdc1;Grsf1;Plac8;Zfp637;Mypop;Picalm;Zfp553;Setd1a;Fus;Nsd3;Gatad2a;Med17;Tbpl1;Zfp367;Ets1;Ets2;Oas1g;Psmc4;Arid1b;Dusp5;Tlr2;Zfp68;Zfp775;Tceanc;Oas3;Map2k3;Map2k7;Mapk1;Mapk14;Zfp652;Zfp384;Zfp747;Irf2bp2;Irf2bp1;Rrp9;Exosc5;Usp39;Med10;Limd1;Zbtb18;Phf8;Pkn1;Prpf39;Nostrin;Fnip2;Rsl1;Trp53rka;Crtc1;Fdxacb1;Fam47e;Thoc6;Eid2;Pusl1;Lsm4;Keap1;Chek2;Exosc10;Pdcd7;Srrm1;Hnrnpu;Fubp1;Zmiz2;Plrg1;Psmd10;Snrpa;Rfx5;Irf7;Zfp326;Mterf1a;Paf1;Hes6;Sertad1;Gtpbp2;Tcerg1;Rhog;Acin1;Zfp386;Actr8;Morf4l2;Ybx3;Litaf;Mbnl1;Supt20;Gmeb1;Zfp276;C1d;Srsf4;Wdr12;Rnf25;Wdr4;Rpl35a;Mlxipl;Repin1;Rcl1;Erbin;Pcbp4;Sap30;Qtrt1;Wtap;Trp53inp1;Zfp953;Sav1;Yeats4;Asph;Zfp524;Aurkaip1;Lsm7;Med7;Dpy30;Wdr61;Dus2;Lsm5;Ube2v1;Tsen15;Zbed6;Prpf38b;Trit1;Zfp830;Rbm7;Ddx17;Prpf18;Brd3;Gpatch1;Mfap1a;Zfp639;Snrnp48;Kmt5a;Bambi;Zfp706;Nop53;Smarcc2;Gtf2e2;Rnaseh2c;Trmt12;Tefm;Lamtor5;Zfp467;Vars2;Prpf31;Cnot8;Dtwd1;Kmt2e;Qrich1;Mocs3;Tsr2;Cdk13;Aarsd1;Rnaseh2a;Gemin7;Ints14;Zfp219;Mrto4;Rnf113a1;Prpf4;Znhit1;Med23;Ppil3;Cactin;Polr3f;Taf15;Pcgf6;Rfx4;Mier1;Lrrfip2;Bbs7;Gtf3c2;Ints12;Lancl2;Riox1;2610044O15Rik8;Hnrnpll;Ccnt2;Zfp983;Zfp763;Cby1;Irak3;Traf3ip1;Rbm19;Foxp4;Mettl23;Wdr33;Samd4;Zfp943;Sf3a3;Asxl2;Ascc2;Zc3h14;Lin37;Bcl2l12;Trim12a;Kdm4c;Ssbp4;Hnrnpm;Rbm17;Il33;Zfp955a;Sla2;Zc3hav1;Zcchc4;9130019O22Rik;Bhlhe41;Cdk5rap3;Parp9;Cwc22;Dnajb1;Jdp2;Cacng7;Rbm5;Srrt;Kars;Ube2n;Med15;Ptges2;Nmd3;Hnrnpf;Clp1;Commd7	4.17% (150/3594)	0.884507	0.05	NA	NA
3		2.46	GO:0090304	nucleic acid metabolic process	Any cellular metabolic process involving nucleic acids.	11.62% (468/4027)	9.39425e-07	6.03	100043468;100503670;100609;101122;101206;101700;101861;102182;102414;102436;103136;103468;103551;104263;105246;105559;107071;107515;108077;108116;108121;108143;109552;110651;112403;11350;11479;11546;11569;11651;116870;116871;116940;11746;117599;11783;11835;11910;12006;12162;12193;12227;12335;12418;12447;12566;12575;12628;12633;12916;12955;13018;13046;13047;13163;13170;13198;13383;13388;13405;13434;13560;13626;13653;13831;14050;14088;14182;14184;14251;14256;14265;14359;14366;14375;14534;14886;15182;15251;15354;15370;15387;15499;15510;15516;15519;15894;15902;15936;15939;16151;16396;16403;16825;16826;16874;16881;16973;170763;170767;170930;17127;17165;17192;17268;17299;17420;17454;17472;17527;17691;17864;18027;18033;18046;18130;18139;18140;18226;18534;18596;18628;18706;18712;18715;18769;18789;18795;19009;19016;19130;191578;19302;193116;19317;19383;195522;19654;19656;19777;20016;20022;20174;20183;20184;20399;20410;20492;20555;20585;20586;20589;20595;20679;20682;207259;20750;207728;20841;208647;208677;208908;20892;20893;209361;209446;210529;211770;212281;213550;21385;21386;21410;21423;21428;21429;214669;214764;215051;215418;216616;21673;21685;217218;21767;21841;21885;219105;219150;21976;22031;22040;22088;22200;22215;22221;22224;22346;223664;22404;224619;224907;225895;22596;22612;226182;22670;22695;22697;22720;22750;227695;228140;228491;228607;228807;229003;229780;229937;230082;230162;230738;230796;231386;231413;231507;232337;232934;233489;233887;233904;233908;234135;234366;234959;235134;235587;237336;238673;23871;23872;23960;23996;239985;240672;24088;24135;243372;245695;246727;252876;26397;26400;26413;26416;268469;269800;269997;270110;272359;272551;27966;27998;28035;28077;28113;29806;30928;30939;320595;320795;328110;329416;329679;380855;381406;382056;382137;384198;386612;386655;433813;50762;50783;50868;50883;50912;50996;51796;51810;51886;52915;53317;53380;53607;53970;54123;54367;545725;54624;55927;55942;56055;56070;56212;56215;56220;56249;56371;56397;56420;56449;56722;56758;56790;56809;57247;57316;57317;57750;57751;57773;57808;58805;58887;59028;59047;59079;59092;60406;60507;60532;60599;629016;64010;64050;65973;66056;66077;66094;66165;66213;66310;66317;66369;66373;66589;66637;667118;66921;66966;66983;67010;67040;67229;67236;67382;67471;67532;67778;67797;67956;68010;68036;68077;68094;68145;68149;68153;68209;68240;68260;68275;68550;68576;68910;68915;68988;69125;69185;69188;69232;69263;69372;69499;69535;69562;69596;69684;69724;69731;69882;69890;69902;69942;70052;70103;70208;70225;70312;70408;70439;70790;71041;71137;71148;71268;71492;71726;71752;71793;71835;71952;72139;72151;72692;72949;73229;73451;73739;73914;74019;74111;74123;74319;74320;74386;74480;74670;75062;75302;75452;75553;75660;75698;75736;75764;76251;76681;76804;76900;76936;76938;77125;77652;77799;78781;78796;78878;78921;79362;80280;80285;80744;81489;81703;81904;83486;83701;85305;93765;94112;96979;97112;98758;98985;99311;99375	Zfp955b;Rpl5;Nsun5;Rpusd3;Tada3;Trim68;Ints4;Prmt9;Clk3;Lars2;Pwp1;Nup107;Epop;Kdm3a;Brd9;Mbnl2;Wdr74;Lgr4;Skiv2l;Slco3a1;U2af1;Taf9;Sri;Rps6ka3;Dxo;Abl1;Acvr1b;Parp2;Aebp2;Akt1;Mta1;Mta3;Tgs1;Anxa4;Helb;Apaf1;Ar;Atf3;Axin2;Bmp7;Zfp36l2;Btg2;Capn3;Cbx4;Ccne1;Cdk2;Cdkn1a;Cfh;Cflar;Crem;Cryab;Ctcf;Celf1;Cux1;Daxx;Dbp;Ddit3;Dlg1;Dll1;Dmd;Trdmt1;E4f1;Eed;Egr1;Epc1;Eya3;Fancc;Fgfr1;Fgfr3;Flot1;Flt3l;Fmr1;Fxr1;Fzd4;Xrcc6;Kat2a;Gtf2i;Hdac2;Hif1a;Hmgb3;Nr4a1;Hnrnpk;Hsf1;Hspd1;Hsp90ab1;Hsp90aa1;Icam1;Id2;Ier2;Ier5;Ikbkg;Itch;Itga6;Ldb1;Ldb2;Lhx6;Lig1;Lrp5;Zfp87;Rfxap;Sumo2;Smad3;Mapkapk5;Mbd3;Meis1;Mettl1;Mnat1;Mov10;Gbp4;Mpv17;Sik1;Mybl1;Nfia;Nfkb1;Nfyc;Ints6;Zfp638;Uhrf1;Nup62;Pck1;Pdgfrb;Per3;Pik3ca;Pim1;Pim2;Pkig;Papola;Plcb1;Pou6f1;Pparg;Prox1;Helq;Pex2;Slu7;Qk;Raly;Zfp691;Rbm6;Rbmxl1;Uri1;Polr1c;Polr2j;Ruvbl2;Rxrg;Uimc1;Sh2b1;Sorbs3;Slbp;Slfn1;Hltf;Smarca4;Ighmbp2;Smn1;Sox6;Sox9;Zbtb7c;Spp1;Pde2a;Zfp143;Creb3l2;Creb3l3;Ccdc62;Cenpx;Bhlhe40;Taf3;Tfe3;Mettl14;Trib1;Zfp729a;Dis3l;Tbx2;Tbx3;Hnf1b;Tcf3;Mlx;Ubtf;L3mbtl2;Edrf1;Bud13;Csrnp1;Efemp1;Dntt;Tef;Atxn7l3;Tex264;Tia1;Tle1;Zmym5;Hmbox1;Top3b;Traf3;Trex1;Tsg101;Uba3;Ube3a;Ubp1;Usp10;Vhl;Lrrc14;Wiz;Traf7;Dus3l;Taf6l;Xrcc5;Yes1;Taf5;Trim26;Zfp36;Zscan21;Zfp62;Zfp9;Spout1;Tnks1bp1;Zfp770;Mavs;Zfp341;Helz2;Trmt13;Znhit6;Nol6;Zfp189;Zc3h12a;Wdtc1;Ythdc1;Grsf1;Plac8;Zfp637;Mypop;Picalm;Zfp553;Setd1a;Fus;Nsd3;Gatad2a;Med17;Nfrkb;Parp3;Tbpl1;Zfp367;Ets1;Ets2;Oas1g;Psmc4;Arid1b;Dusp5;Tlr2;Zfp68;Zfp775;Tceanc;Oas3;Gin1;Map2k3;Map2k7;Mapk1;Mapk14;Zfp652;Zfp384;Zfp747;Irf2bp2;Irf2bp1;Gins2;Rrp9;Exosc5;Usp39;Med10;Tinf2;Limd1;Zbtb18;Pttg1;Phf8;Pkn1;Prpf39;Nostrin;Fnip2;Rsl1;Trp53rka;Crtc1;Fdxacb1;Fam47e;Thoc6;Eid2;Pusl1;Fbxo6;Lsm4;Keap1;Chek2;Exosc10;Pdcd7;Srrm1;Hnrnpu;Fubp1;Zmiz2;Plrg1;Psmd10;Snrpa;Rfx5;Irf7;Zfp326;Mterf1a;Paf1;Hes6;Sertad1;Gtpbp2;Tcerg1;Rhog;Acin1;Zfp386;Actr8;Fzr1;Morf4l2;Ppp4c;Ybx3;Litaf;Mbnl1;Supt20;Gmeb1;Zfp276;C1d;Srsf4;Wdr12;Rnf25;Wdr4;Rpl35a;Mlxipl;Repin1;Rcl1;Pnkp;Erbin;Pcbp4;Sap30;Qtrt1;Wtap;Trp53inp1;Zfp953;Sav1;Yeats4;Asph;Zfp524;Aurkaip1;Lsm7;Bccip;Med7;Dpy30;Wdr61;Dus2;Lsm5;Ube2v1;Tsen15;Zbed6;Prpf38b;Trit1;Zfp830;Rbm7;Ddx17;Prpf18;Cinp;Brd3;Gpatch1;Mfap1a;Zfp639;Snrnp48;Kmt5a;Bambi;Zfp706;Nop53;Smarcc2;Etaa1;Otub2;Gtf2e2;Rnaseh2c;Rpa3;Trmt12;Rpa1;Tefm;Lamtor5;Zfp467;Vars2;Prpf31;Cnot8;Dtwd1;Kmt2e;Qrich1;Rfc3;Mocs3;Tsr2;Ten1;Cdk13;Ap5s1;Aarsd1;Rnaseh2a;Gemin7;Ints14;Zfp219;Mrto4;Rnf113a1;Prpf4;Znhit1;Med23;Ppil3;Cactin;Polr3f;Taf15;Ubr5;Pcgf6;Rfx4;Mier1;Lrrfip2;Bbs7;Smug1;Gtf3c2;Ints12;Lancl2;Riox1;2610044O15Rik8;Rfc5;Hnrnpll;Ccnt2;Zfp983;Zfp763;Cby1;Irak3;Traf3ip1;Rbm19;Foxp4;Mettl23;Wdr33;Rmi1;Samd4;Zfp943;Sf3a3;Asxl2;Ascc2;Zc3h14;Lin37;Shld2;Bcl2l12;Slx1b;Ercc6l2;Trim12a;Kdm4c;Ssbp4;Hnrnpm;Rbm17;Il33;Zfp955a;Sla2;Zc3hav1;Zcchc4;Ftx;9130019O22Rik;Bhlhe41;Cdk5rap3;Parp9;Cwc22;Dnajb1;Jdp2;Cacng7;Rbm5;Srrt;Kars;Ube2n;Med15;Ptges2;Nmd3;Hnrnpf;Clp1;Commd7;Cul4a	4.02% (162/4027)	0.966805	0.01	NA	NA
3		4.37	GO:0006396	RNA processing	Any process involved in the conversion of one or more primary RNA transcripts into one or more mature RNA molecules.	13.58% (112/825)	0.000121866	3.91	100503670;100609;101122;101861;102182;102414;105559;107071;108121;116940;117599;13046;13434;14265;14359;15387;15499;17299;18130;18139;18789;18795;191578;193116;19317;19383;19654;19656;20492;20595;210529;215051;21841;224907;227695;229780;229937;230082;230738;231386;231413;233908;27966;27998;28035;328110;382137;386612;433813;50783;50912;51796;51810;53317;53607;54367;54624;56070;56215;56758;57316;57317;57750;57773;57808;59028;59092;60507;60532;66077;66094;66369;66373;66637;66921;66966;66983;67010;67040;67229;67471;67532;67797;68077;68260;68988;69185;69372;69499;69562;69731;69882;69902;69942;70052;70225;70312;70439;71793;72692;74111;74320;75062;75553;76936;76938;78796;80744;83486;83701;98758;98985	Rpl5;Nsun5;Rpusd3;Ints4;Prmt9;Clk3;Mbnl2;Wdr74;U2af1;Tgs1;Helb;Celf1;Trdmt1;Fmr1;Fxr1;Hnrnpk;Hsf1;Mettl1;Ints6;Zfp638;Papola;Plcb1;Helq;Slu7;Qk;Raly;Rbm6;Rbmxl1;Slbp;Smn1;Mettl14;Bud13;Tia1;Dus3l;Spout1;Trmt13;Znhit6;Nol6;Zc3h12a;Ythdc1;Grsf1;Fus;Rrp9;Exosc5;Usp39;Prpf39;Fdxacb1;Thoc6;Pusl1;Lsm4;Exosc10;Srrm1;Hnrnpu;Plrg1;Snrpa;Zfp326;Paf1;Tcerg1;Acin1;Mbnl1;C1d;Srsf4;Wdr12;Wdr4;Rpl35a;Rcl1;Pcbp4;Qtrt1;Wtap;Aurkaip1;Lsm7;Dus2;Lsm5;Tsen15;Prpf38b;Trit1;Zfp830;Rbm7;Ddx17;Prpf18;Gpatch1;Mfap1a;Snrnp48;Nop53;Trmt12;Prpf31;Dtwd1;Mocs3;Tsr2;Cdk13;Gemin7;Ints14;Mrto4;Rnf113a1;Prpf4;Ppil3;Cactin;Taf15;Ints12;Hnrnpll;Rbm19;Wdr33;Sf3a3;Zc3h14;Hnrnpm;Rbm17;Zcchc4;Cwc22;Rbm5;Srrt;Hnrnpf;Clp1	2.67% (22/825)	0.998198	0	NA	NA
3		5.28	GO:0008380	RNA splicing	The process of removing sections of the primary RNA transcript to remove sequences not present in the mature form of the RNA and joining the remaining sections to form the mature form of the RNA.	16.67% (62/372)	1.39875e-05	4.85	102414;105559;108121;13046;14265;14359;15387;18139;193116;19317;19383;19654;19656;20595;210529;215051;21841;231386;231413;233908;28035;328110;386612;50783;51796;51810;53317;53607;54367;56070;56215;56758;57317;59092;60532;66094;66373;66637;66921;66983;67010;67040;67229;67532;67797;68988;69562;69731;69942;70052;70225;70312;70439;72692;74111;75062;76936;76938;80744;83486;98758;98985	Clk3;Mbnl2;U2af1;Celf1;Fmr1;Fxr1;Hnrnpk;Zfp638;Slu7;Qk;Raly;Rbm6;Rbmxl1;Smn1;Mettl14;Bud13;Tia1;Ythdc1;Grsf1;Fus;Usp39;Prpf39;Thoc6;Lsm4;Srrm1;Hnrnpu;Plrg1;Snrpa;Zfp326;Tcerg1;Acin1;Mbnl1;Srsf4;Pcbp4;Wtap;Lsm7;Lsm5;Tsen15;Prpf38b;Zfp830;Rbm7;Ddx17;Prpf18;Mfap1a;Snrnp48;Prpf31;Cdk13;Gemin7;Rnf113a1;Prpf4;Ppil3;Cactin;Taf15;Hnrnpll;Rbm19;Sf3a3;Hnrnpm;Rbm17;Cwc22;Rbm5;Hnrnpf;Clp1	2.42% (9/372)	0.988365	0.01	NA	NA
3		5.8	GO:0000375	RNA splicing, via transesterification reactions	Splicing of RNA via a series of two transesterification reactions.	16.99% (44/259)	0.000152581	3.82	105559;108121;13046;14265;14359;15387;193116;19317;19654;19656;20595;210529;215051;21841;231386;28035;328110;50783;51796;51810;53317;53607;56215;56758;57317;59092;60532;66094;66373;67010;67040;67229;67532;68988;69562;69731;70052;70312;74111;75062;76936;76938;80744;83486	Mbnl2;U2af1;Celf1;Fmr1;Fxr1;Hnrnpk;Slu7;Qk;Rbm6;Rbmxl1;Smn1;Mettl14;Bud13;Tia1;Ythdc1;Usp39;Prpf39;Lsm4;Srrm1;Hnrnpu;Plrg1;Snrpa;Acin1;Mbnl1;Srsf4;Pcbp4;Wtap;Lsm7;Lsm5;Rbm7;Ddx17;Prpf18;Mfap1a;Prpf31;Cdk13;Gemin7;Prpf4;Cactin;Rbm19;Sf3a3;Hnrnpm;Rbm17;Cwc22;Rbm5	3.09% (8/259)	0.904308	0.04	NA	NA
3		5.81	GO:0000377	RNA splicing, via transesterification reactions with bulged adenosine as nucleophile	Splicing of RNA via a series of two transesterification reactions with a bulged adenosine residue from the intron branch point as the initiating nucleophile. When the initial RNA for the splicing reaction is a single molecule (cis splicing), the excised intron is released in a lariat structure.	16.99% (44/259)	0.000152581	3.82	105559;108121;13046;14265;14359;15387;193116;19317;19654;19656;20595;210529;215051;21841;231386;28035;328110;50783;51796;51810;53317;53607;56215;56758;57317;59092;60532;66094;66373;67010;67040;67229;67532;68988;69562;69731;70052;70312;74111;75062;76936;76938;80744;83486	Mbnl2;U2af1;Celf1;Fmr1;Fxr1;Hnrnpk;Slu7;Qk;Rbm6;Rbmxl1;Smn1;Mettl14;Bud13;Tia1;Ythdc1;Usp39;Prpf39;Lsm4;Srrm1;Hnrnpu;Plrg1;Snrpa;Acin1;Mbnl1;Srsf4;Pcbp4;Wtap;Lsm7;Lsm5;Rbm7;Ddx17;Prpf18;Mfap1a;Prpf31;Cdk13;Gemin7;Prpf4;Cactin;Rbm19;Sf3a3;Hnrnpm;Rbm17;Cwc22;Rbm5	3.09% (8/259)	0.904308	0.04	NA	NA
3		5.17	GO:0006397	mRNA processing	Any process involved in the conversion of a primary mRNA transcript into one or more mature mRNA(s) prior to translation into polypeptide.	15.79% (69/437)	2.93872e-05	4.53	101122;102182;105559;108121;13046;14265;14359;15387;15499;18789;18795;193116;19317;19383;19654;19656;20492;20595;210529;215051;21841;231386;231413;28035;328110;386612;50783;51796;51810;53317;53607;54367;54624;56070;56215;56758;57317;59092;60532;66077;66094;66373;66637;66921;66983;67010;67040;67229;67471;67532;67797;68988;69562;69731;70052;70225;70312;72692;74111;74320;75062;75553;76936;76938;80744;83486;83701;98758;98985	Rpusd3;Prmt9;Mbnl2;U2af1;Celf1;Fmr1;Fxr1;Hnrnpk;Hsf1;Papola;Plcb1;Slu7;Qk;Raly;Rbm6;Rbmxl1;Slbp;Smn1;Mettl14;Bud13;Tia1;Ythdc1;Grsf1;Usp39;Prpf39;Thoc6;Lsm4;Srrm1;Hnrnpu;Plrg1;Snrpa;Zfp326;Paf1;Tcerg1;Acin1;Mbnl1;Srsf4;Pcbp4;Wtap;Aurkaip1;Lsm7;Lsm5;Tsen15;Prpf38b;Zfp830;Rbm7;Ddx17;Prpf18;Gpatch1;Mfap1a;Snrnp48;Prpf31;Cdk13;Gemin7;Prpf4;Ppil3;Cactin;Hnrnpll;Rbm19;Wdr33;Sf3a3;Zc3h14;Hnrnpm;Rbm17;Cwc22;Rbm5;Srrt;Hnrnpf;Clp1	2.75% (12/437)	0.979605	0.01	NA	NA
3		7.32	GO:0000380	alternative mRNA splicing, via spliceosome	The process of generating multiple mRNA molecules from a given set of exons by differential use of exons from the primary transcript(s) to form multiple mature mRNAs that vary in their exon composition.	23.53% (16/68)	0.000617603	3.21	105559;13046;14265;14359;193116;19656;231386;51810;56758;60532;67010;67040;69562;76936;76938;83486	Mbnl2;Celf1;Fmr1;Fxr1;Slu7;Rbmxl1;Ythdc1;Hnrnpu;Mbnl1;Wtap;Rbm7;Ddx17;Cdk13;Hnrnpm;Rbm17;Rbm5	1.47% (1/68)	0.957296	0.02	NA	NA
3		5.81	GO:0000398	mRNA splicing, via spliceosome	The joining together of exons from one or more primary transcripts of messenger RNA (mRNA) and the excision of intron sequences, via a spliceosomal mechanism, so that mRNA consisting only of the joined exons is produced.	16.99% (44/259)	0.000152581	3.82	105559;108121;13046;14265;14359;15387;193116;19317;19654;19656;20595;210529;215051;21841;231386;28035;328110;50783;51796;51810;53317;53607;56215;56758;57317;59092;60532;66094;66373;67010;67040;67229;67532;68988;69562;69731;70052;70312;74111;75062;76936;76938;80744;83486	Mbnl2;U2af1;Celf1;Fmr1;Fxr1;Hnrnpk;Slu7;Qk;Rbm6;Rbmxl1;Smn1;Mettl14;Bud13;Tia1;Ythdc1;Usp39;Prpf39;Lsm4;Srrm1;Hnrnpu;Plrg1;Snrpa;Acin1;Mbnl1;Srsf4;Pcbp4;Wtap;Lsm7;Lsm5;Rbm7;Ddx17;Prpf18;Mfap1a;Prpf31;Cdk13;Gemin7;Prpf4;Cactin;Rbm19;Sf3a3;Hnrnpm;Rbm17;Cwc22;Rbm5	3.09% (8/259)	0.904308	0.04	NA	NA
4	Regulation of protein metabolic process	4.63	GO:0032269	negative regulation of cellular protein metabolic process	Any process that stops, prevents, or reduces the frequency, rate or extent of the chemical reactions and pathways involving a protein, occurring at the level of an individual cell.	12.64% (110/870)	0.00189599	2.72	100503670;103136;104263;106504;108099;108143;110651;11350;11651;11910;12162;12193;12211;12227;12335;12575;12633;12702;12703;12752;12955;13046;13383;13405;13684;13685;13835;140858;14265;14359;14786;15170;15182;15185;15216;15370;15502;15507;15516;16332;16396;16426;16427;16923;16973;17454;17472;18226;18550;18769;19317;19335;19703;20340;20555;20708;20715;20716;208643;210529;211770;214669;215653;217847;21825;21841;22088;224727;22695;230738;232400;233328;233489;23882;240672;26936;28113;29811;30948;319520;320795;50918;53380;54208;547253;56150;58805;59047;66917;67229;67605;68077;68082;68149;68537;68576;69125;69216;70312;70790;71472;72349;73205;73914;74019;74244;74480;75736;76804;80280	Rpl5;Pwp1;Kdm3a;Stk38;Prkag2;Taf9;Rps6ka3;Abl1;Akt1;Atf3;Bmp7;Zfp36l2;Birc6;Btg2;Capn3;Cdkn1a;Cflar;Socs3;Socs1;Cln3;Cryab;Celf1;Dlg1;Dmd;Eif4e;Eif4ebp1;Epha1;Wdr5;Fmr1;Fxr1;Grb7;Ptpn6;Hdac2;Hdac6;Hfe;Nr4a1;Dnaja1;Hspb1;Hsp90ab1;Inppl1;Itch;Itih3;Itih4;Sh2b3;Lrp5;Mov10;Gbp4;Nup62;Furin;Pkig;Qk;Rab23;Renbp;Glg1;Slfn1;Serpinb6b;Serpina3g;Serpina3n;Eif4g1;Mettl14;Trib1;L3mbtl2;Rassf2;Serpina10;Thbs1;Tia1;Tsg101;Bag6;Zfp36;Zc3h12a;A2ml1;Lrrk1;Picalm;Gadd45g;Dusp5;Mprip;Tinf2;Ndrg2;Bin1;Dusp4;Pkn1;Myadm;Psmd10;Arl6ip1;Parp14;Mad2l1;Mlxipl;Pnkp;Chordc1;Prpf18;Akt1s1;Nop53;Dusp19;Otub2;Mrpl13;Lamtor5;Cnot8;Svbp;Cactin;Ubr5;Usp19;Dusp3;C9orf72;Irak3;Traf3ip1;Atg7;Samd4;Bcl2l12;Kdm4c;Cdk5rap3	4.02% (35/870)	0.789719	0.1	NA	NA
4		4.57	GO:0051248	negative regulation of protein metabolic process	Any process that stops, prevents, or reduces the frequency, rate or extent of chemical reactions and pathways involving a protein.	12.69% (117/922)	0.00120723	2.92	100503670;103136;104263;106504;108099;108143;109054;110651;11350;11651;11910;12162;12193;12211;12227;12335;12575;12633;12702;12703;12752;12955;13046;13383;13405;13684;13685;13835;140858;14265;14359;14786;15170;15182;15185;15216;15370;15502;15507;15516;16332;16396;16426;16427;16835;16923;16973;17127;17454;17472;18226;18550;18637;18769;19317;19335;19703;20340;20555;20708;20715;20716;208643;210529;211770;214669;215653;217847;21825;21841;22088;224727;22695;230738;232400;233328;233489;23882;240672;260302;26936;28113;29811;30948;319520;320795;50918;53380;54198;54208;54375;547253;56150;58805;59047;66917;67229;67605;68077;68082;68149;68537;68576;69125;69216;70312;70790;71472;72349;73205;73914;74019;74244;74480;75736;76804;80280	Rpl5;Pwp1;Kdm3a;Stk38;Prkag2;Taf9;Pfdn4;Rps6ka3;Abl1;Akt1;Atf3;Bmp7;Zfp36l2;Birc6;Btg2;Capn3;Cdkn1a;Cflar;Socs3;Socs1;Cln3;Cryab;Celf1;Dlg1;Dmd;Eif4e;Eif4ebp1;Epha1;Wdr5;Fmr1;Fxr1;Grb7;Ptpn6;Hdac2;Hdac6;Hfe;Nr4a1;Dnaja1;Hspb1;Hsp90ab1;Inppl1;Itch;Itih3;Itih4;Ldlr;Sh2b3;Lrp5;Smad3;Mov10;Gbp4;Nup62;Furin;Pfdn2;Pkig;Qk;Rab23;Renbp;Glg1;Slfn1;Serpinb6b;Serpina3g;Serpina3n;Eif4g1;Mettl14;Trib1;L3mbtl2;Rassf2;Serpina10;Thbs1;Tia1;Tsg101;Bag6;Zfp36;Zc3h12a;A2ml1;Lrrk1;Picalm;Gadd45g;Dusp5;Gga3;Mprip;Tinf2;Ndrg2;Bin1;Dusp4;Pkn1;Myadm;Psmd10;Snx3;Arl6ip1;Azin1;Parp14;Mad2l1;Mlxipl;Pnkp;Chordc1;Prpf18;Akt1s1;Nop53;Dusp19;Otub2;Mrpl13;Lamtor5;Cnot8;Svbp;Cactin;Ubr5;Usp19;Dusp3;C9orf72;Irak3;Traf3ip1;Atg7;Samd4;Bcl2l12;Kdm4c;Cdk5rap3	4.01% (37/922)	0.800297	0.1	NA	NA
4		3.99	GO:0051247	positive regulation of protein metabolic process	Any process that activates or increases the frequency, rate or extent of the chemical reactions and pathways involving a protein.	12.79% (179/1399)	3.85141e-05	4.41	100503670;100532;100609;100986;101122;101513;102323;103724;108099;108116;11350;11479;114893;11539;11651;116870;11783;11797;11835;11836;12006;12125;12162;12335;12388;12421;12575;12633;12654;12703;12752;13001;13163;13383;13626;13653;14066;14081;140858;14161;14182;14184;14251;14256;14265;14339;14359;14366;14375;14534;14585;15182;15185;15216;15469;15499;15510;15512;15516;15519;15894;16151;16195;16396;16402;16825;16835;170930;17127;17311;17387;17420;18140;18189;18245;18596;18606;18706;18712;18795;19016;19130;19141;19156;19247;194952;20174;20201;20202;20300;20333;20410;20682;208643;20878;210529;211770;212167;214669;215653;21687;217203;21825;21832;22031;22215;22225;223752;224619;224727;22596;22612;228140;228355;228607;230598;230738;233328;233489;234135;23882;239555;24088;260302;26397;26400;26413;26921;26936;279766;329679;330938;381126;384198;50883;51789;52521;53380;54624;547253;56330;56371;56389;56428;56486;56876;59287;65973;66077;66317;66498;67046;67843;68034;68077;68082;68145;69188;69683;71492;71955;72565;73826;74244;74480;75302;76273;76788;76846;77125;78796;80280;80285;81703;83814;93765;93960;99011;99375	Rpl5;Rell1;Nsun5;Akap9;Rpusd3;Mob2;Dcun1d2;Tbc1d10a;Prkag2;Slco3a1;Abl1;Acvr1b;Dcun1d1;Adora1;Akt1;Mta1;Apaf1;Birc2;Ar;Araf;Axin2;Bcl2l11;Bmp7;Capn3;Ctnnd1;Rb1cc1;Cdkn1a;Cflar;Chil1;Socs1;Cln3;Csnk2b;Daxx;Dlg1;Eed;Egr1;F3;Acsl1;Wdr5;Fga;Fgfr1;Fgfr3;Flot1;Flt3l;Fmr1;Aktip;Fxr1;Fzd4;Xrcc6;Kat2a;Gfra1;Hdac2;Hdac6;Hfe;Prmt1;Hsf1;Hspd1;Hspa2;Hsp90ab1;Hsp90aa1;Icam1;Ikbkg;Il6st;Itch;Itga5;Ldb1;Ldlr;Sumo2;Smad3;Kitl;Mmp14;Mnat1;Uhrf1;Nrxn1;Oaz1;Pdgfrb;Enpp2;Pik3ca;Pim1;Plcb1;Pparg;Prox1;Lgmn;Psap;Ptpn11;Jmjd4;Ruvbl2;S100a8;S100a9;Ccl25;Sec22b;Sorbs3;Sox9;Eif4g1;Aurka;Mettl14;Trib1;Gsap;L3mbtl2;Rassf2;Tek;Tmem106a;Thbs1;Thpo;Traf3;Ube3a;Usp5;Gramd4;Traf7;Bag6;Xrcc5;Yes1;Tnks1bp1;Madd;Mavs;Nrd1;Zc3h12a;Lrrk1;Picalm;Nsd3;Gadd45g;Mief1;Tlr2;Gga3;Map2k3;Map2k7;Mapk1;Map4k4;Mprip;Rhbdd3;Fnip2;Dixdc1;Garem1;Fam47e;Chek2;Tnk2;Zfp622;Psmd10;Paf1;Parp14;Pdcd5;Fzr1;Stx5a;Mtch2;Gabarap;Nsmf;Ncstn;Asph;Aurkaip1;Wdr61;Dda1;Tbc1d7;Slc35a4;Fam122a;Nop53;Dusp19;Etaa1;Kmt2e;Emc10;Bbs7;Ist1;Uaca;Poldip3;Atg7;Samd4;Asxl2;Ndfip2;Klhdc10;Rps9;Il33;Zcchc4;Cdk5rap3;Parp9;Jdp2;Nedd4l;Ube2n;Nkd1;Pomt1;Cul4a	4.86% (68/1399)	0.279589	0.55	NA	NA
4		5.08	GO:0030162	regulation of proteolysis	Any process that modulates the frequency, rate or extent of the hydrolysis of a peptide bond or bonds within a protein.	13.7% (80/584)	0.000851694	3.07	100503670;103724;108143;110651;11651;11783;11836;12125;12211;12335;12388;12633;12752;12955;14066;14265;15182;15185;15216;15370;15499;15510;15516;16396;16426;16427;170930;17127;17387;18550;19016;19141;19167;19335;19703;20201;20202;20340;20708;20715;20716;20878;211770;212167;214254;217847;21825;22031;22215;22225;223752;224727;230598;230738;232400;233489;30948;381038;53380;54208;56330;56371;56428;56486;59287;65973;66077;66498;68034;68077;68576;69216;71137;71472;71492;71955;72565;74244;75736;77125	Rpl5;Tbc1d10a;Taf9;Rps6ka3;Akt1;Apaf1;Araf;Bcl2l11;Birc6;Capn3;Ctnnd1;Cflar;Cln3;Cryab;F3;Fmr1;Hdac2;Hdac6;Hfe;Nr4a1;Hsf1;Hspd1;Hsp90ab1;Itch;Itih3;Itih4;Sumo2;Smad3;Mmp14;Furin;Pparg;Lgmn;Psma3;Rab23;Renbp;S100a8;S100a9;Glg1;Serpinb6b;Serpina3g;Serpina3n;Aurka;Trib1;Gsap;Nudt15;Serpina10;Thbs1;Traf3;Ube3a;Usp5;Gramd4;Bag6;Nrd1;Zc3h12a;A2ml1;Picalm;Bin1;Parl;Psmd10;Arl6ip1;Pdcd5;Fzr1;Mtch2;Gabarap;Ncstn;Asph;Aurkaip1;Dda1;Fam122a;Nop53;Lamtor5;Svbp;Rfx4;Usp19;Bbs7;Ist1;Uaca;Atg7;Bcl2l12;Il33	3.42% (20/584)	0.924425	0.03	NA	NA
4		3.37	GO:0051246	regulation of protein metabolic process	Any process that modulates the frequency, rate or extent of the chemical reactions and pathways involving a protein.	12.55% (288/2295)	5.7031e-07	6.24	100503670;100532;100609;100986;101122;101206;101513;102323;103136;103724;104263;106504;108099;108116;108143;109054;110651;11350;11479;114893;11539;11651;116870;11783;11797;11835;11836;11910;12006;12125;12162;12193;12211;12227;12335;12388;12421;12447;12450;12452;12575;12633;12654;12702;12703;12752;12955;13001;13018;13046;13163;13383;13405;13418;13626;13631;13653;13684;13685;13835;14066;14081;140858;14161;14182;14184;14251;14256;14265;14339;14359;14366;14375;14534;14585;14786;15170;15182;15185;15216;15239;15251;15370;15469;15499;15502;15507;15510;15512;15516;15519;15894;16151;16195;16332;16396;16402;16426;16427;16825;16835;16923;16973;170930;17127;17165;17311;17346;17387;17420;17454;17472;18140;18189;18226;18245;18550;18596;18606;18637;18706;18712;18769;18795;19016;19130;19141;19156;19167;19247;19317;19335;194952;19703;20174;20201;20202;20300;20333;20340;20410;20555;20682;20708;20715;20716;208643;20878;210529;211770;212167;214254;214580;214669;215653;21687;217203;217847;21825;21832;21841;218693;22031;22088;22215;22225;22346;223752;224619;224727;22596;22612;22695;228140;228355;228607;230598;230738;232400;233328;233489;234135;23882;239555;240672;24088;260302;26397;26400;26413;26921;26936;279766;28113;29811;30948;319520;320795;329679;330938;381038;381126;384198;50883;50918;51789;52521;52808;52846;53380;54198;54208;54375;54624;547253;56055;56150;56330;56371;56389;56428;56486;56876;58805;59047;59287;65973;66077;66165;66317;66498;66632;66917;67046;67228;67229;67605;67843;68034;68036;68077;68082;68145;68149;68421;68473;68537;68576;69125;69188;69216;69674;69683;69956;70103;70312;70790;71137;71472;71492;71787;71955;72349;72565;72650;73205;73826;73914;74019;74244;74480;75302;75736;76273;76788;76804;76846;77125;78796;80280;80285;81703;83490;83814;93765;93960;99011;99375	Rpl5;Rell1;Nsun5;Akap9;Rpusd3;Tada3;Mob2;Dcun1d2;Pwp1;Tbc1d10a;Kdm3a;Stk38;Prkag2;Slco3a1;Taf9;Pfdn4;Rps6ka3;Abl1;Acvr1b;Dcun1d1;Adora1;Akt1;Mta1;Apaf1;Birc2;Ar;Araf;Atf3;Axin2;Bcl2l11;Bmp7;Zfp36l2;Birc6;Btg2;Capn3;Ctnnd1;Rb1cc1;Ccne1;Ccng1;Ccng2;Cdkn1a;Cflar;Chil1;Socs3;Socs1;Cln3;Cryab;Csnk2b;Ctcf;Celf1;Daxx;Dlg1;Dmd;Dnajc1;Eed;Eef2k;Egr1;Eif4e;Eif4ebp1;Epha1;F3;Acsl1;Wdr5;Fga;Fgfr1;Fgfr3;Flot1;Flt3l;Fmr1;Aktip;Fxr1;Fzd4;Xrcc6;Kat2a;Gfra1;Grb7;Ptpn6;Hdac2;Hdac6;Hfe;Hgs;Hif1a;Nr4a1;Prmt1;Hsf1;Dnaja1;Hspb1;Hspd1;Hspa2;Hsp90ab1;Hsp90aa1;Icam1;Ikbkg;Il6st;Inppl1;Itch;Itga5;Itih3;Itih4;Ldb1;Ldlr;Sh2b3;Lrp5;Sumo2;Smad3;Mapkapk5;Kitl;Mknk1;Mmp14;Mnat1;Mov10;Gbp4;Uhrf1;Nrxn1;Nup62;Oaz1;Furin;Pdgfrb;Enpp2;Pfdn2;Pik3ca;Pim1;Pkig;Plcb1;Pparg;Prox1;Lgmn;Psap;Psma3;Ptpn11;Qk;Rab23;Jmjd4;Renbp;Ruvbl2;S100a8;S100a9;Ccl25;Sec22b;Glg1;Sorbs3;Slfn1;Sox9;Serpinb6b;Serpina3g;Serpina3n;Eif4g1;Aurka;Mettl14;Trib1;Gsap;Nudt15;Pstk;L3mbtl2;Rassf2;Tek;Tmem106a;Serpina10;Thbs1;Thpo;Tia1;Paip1;Traf3;Tsg101;Ube3a;Usp5;Vhl;Gramd4;Traf7;Bag6;Xrcc5;Yes1;Zfp36;Tnks1bp1;Madd;Mavs;Nrd1;Zc3h12a;A2ml1;Lrrk1;Picalm;Nsd3;Gadd45g;Mief1;Dusp5;Tlr2;Gga3;Map2k3;Map2k7;Mapk1;Map4k4;Mprip;Rhbdd3;Tinf2;Ndrg2;Bin1;Dusp4;Pkn1;Fnip2;Dixdc1;Parl;Garem1;Fam47e;Chek2;Myadm;Tnk2;Zfp622;Tspyl2;Cnot11;Psmd10;Snx3;Arl6ip1;Azin1;Paf1;Parp14;Gtpbp2;Mad2l1;Pdcd5;Fzr1;Stx5a;Mtch2;Gabarap;Nsmf;Mlxipl;Pnkp;Ncstn;Asph;Aurkaip1;Bccip;Wdr61;Dda1;Dph6;Chordc1;Tbc1d7;Dph7;Prpf18;Akt1s1;Slc35a4;Fam122a;Zfp706;Nop53;Dusp19;Etaa1;Otub2;Lmbrd1;Mob1b;Mrpl13;Lamtor5;Cnot8;Kmt2e;Svbp;Mif4gd;Emc10;Ptcd3;Znhit1;Cactin;Ubr5;Rfx4;Usp19;Bbs7;Trnau1ap;Ist1;Dusp3;Uaca;Mtrfr;C9orf72;Poldip3;Irak3;Traf3ip1;Atg7;Samd4;Asxl2;Bcl2l12;Ndfip2;Klhdc10;Kdm4c;Rps9;Il33;Zcchc4;Cdk5rap3;Parp9;Jdp2;Pik3ap1;Nedd4l;Ube2n;Nkd1;Pomt1;Cul4a	4.4% (101/2295)	0.635456	0.2	NA	NA
4		4.04	GO:0001932	regulation of protein phosphorylation	Any process that modulates the frequency, rate or extent of addition of phosphate groups into an amino acid in a protein.	12.07% (142/1176)	0.00276522	2.56	100532;100986;101206;101513;103136;106504;108099;108116;11350;11479;11539;11651;11835;11836;11910;12006;12162;12388;12421;12447;12450;12452;12575;12633;12654;12702;12703;12752;13001;13163;13383;13405;13631;13653;13835;14081;14161;14182;14184;14251;14256;14265;14339;14359;14366;14375;14585;15170;15182;15185;15216;15239;15469;15499;15502;15507;15512;15516;15519;15894;16151;16195;16332;16396;16402;16923;16973;17311;17420;17472;18189;18226;18596;18606;18706;18712;18769;18795;19130;19156;19247;20300;20410;20555;20682;208643;211770;215653;21687;217203;21825;21832;22031;22088;224619;22596;22612;228140;228355;228607;230738;233328;23882;240672;24088;26397;26400;26413;26921;26936;29811;319520;320795;329679;330938;381126;50883;50918;51789;52521;52808;53380;547253;58805;66165;66917;67605;68077;68082;68145;68421;68473;69683;70312;72349;73205;73914;74019;76788;80280;80285;83490	Rell1;Akap9;Tada3;Mob2;Pwp1;Stk38;Prkag2;Slco3a1;Abl1;Acvr1b;Adora1;Akt1;Ar;Araf;Atf3;Axin2;Bmp7;Ctnnd1;Rb1cc1;Ccne1;Ccng1;Ccng2;Cdkn1a;Cflar;Chil1;Socs3;Socs1;Cln3;Csnk2b;Daxx;Dlg1;Dmd;Eef2k;Egr1;Epha1;Acsl1;Fga;Fgfr1;Fgfr3;Flot1;Flt3l;Fmr1;Aktip;Fxr1;Fzd4;Xrcc6;Gfra1;Ptpn6;Hdac2;Hdac6;Hfe;Hgs;Prmt1;Hsf1;Dnaja1;Hspb1;Hspa2;Hsp90ab1;Hsp90aa1;Icam1;Ikbkg;Il6st;Inppl1;Itch;Itga5;Sh2b3;Lrp5;Kitl;Mnat1;Gbp4;Nrxn1;Nup62;Pdgfrb;Enpp2;Pik3ca;Pim1;Pkig;Plcb1;Prox1;Psap;Ptpn11;Ccl25;Sorbs3;Slfn1;Sox9;Eif4g1;Trib1;Rassf2;Tek;Tmem106a;Thbs1;Thpo;Traf3;Tsg101;Traf7;Xrcc5;Yes1;Tnks1bp1;Madd;Mavs;Zc3h12a;Lrrk1;Gadd45g;Dusp5;Tlr2;Map2k3;Map2k7;Mapk1;Map4k4;Mprip;Ndrg2;Dusp4;Pkn1;Fnip2;Dixdc1;Garem1;Chek2;Myadm;Tnk2;Zfp622;Tspyl2;Psmd10;Parp14;Mlxipl;Bccip;Chordc1;Akt1s1;Nop53;Dusp19;Etaa1;Lmbrd1;Mob1b;Emc10;Cactin;Dusp3;C9orf72;Irak3;Traf3ip1;Klhdc10;Cdk5rap3;Parp9;Pik3ap1	5.27% (62/1176)	0.113408	0.95	NA	NA
4		4.48	GO:0001934	positive regulation of protein phosphorylation	Any process that activates or increases the frequency, rate or extent of addition of phosphate groups to amino acids within a protein.	12.25% (97/792)	0.00845111	2.07	100532;100986;101513;108099;108116;11350;11479;11539;11651;11835;11836;12006;12162;12388;12421;12575;12633;12654;12703;12752;13001;13163;13383;13653;14081;14161;14182;14184;14251;14256;14265;14339;14359;14366;14375;14585;15182;15185;15216;15469;15499;15512;15516;15519;15894;16151;16195;16402;17311;17420;18189;18596;18606;18706;18712;18795;19130;19156;19247;20300;20410;20682;208643;215653;21687;217203;21825;21832;22031;224619;22596;22612;228140;228355;228607;230738;233328;23882;24088;26397;26400;26413;26921;26936;329679;330938;381126;50883;51789;52521;53380;547253;68082;68145;69683;76788;80285	Rell1;Akap9;Mob2;Prkag2;Slco3a1;Abl1;Acvr1b;Adora1;Akt1;Ar;Araf;Axin2;Bmp7;Ctnnd1;Rb1cc1;Cdkn1a;Cflar;Chil1;Socs1;Cln3;Csnk2b;Daxx;Dlg1;Egr1;Acsl1;Fga;Fgfr1;Fgfr3;Flot1;Flt3l;Fmr1;Aktip;Fxr1;Fzd4;Xrcc6;Gfra1;Hdac2;Hdac6;Hfe;Prmt1;Hsf1;Hspa2;Hsp90ab1;Hsp90aa1;Icam1;Ikbkg;Il6st;Itga5;Kitl;Mnat1;Nrxn1;Pdgfrb;Enpp2;Pik3ca;Pim1;Plcb1;Prox1;Psap;Ptpn11;Ccl25;Sorbs3;Sox9;Eif4g1;Rassf2;Tek;Tmem106a;Thbs1;Thpo;Traf3;Traf7;Xrcc5;Yes1;Tnks1bp1;Madd;Mavs;Zc3h12a;Lrrk1;Gadd45g;Tlr2;Map2k3;Map2k7;Mapk1;Map4k4;Mprip;Fnip2;Dixdc1;Garem1;Chek2;Tnk2;Zfp622;Psmd10;Parp14;Dusp19;Etaa1;Emc10;Klhdc10;Parp9	5.93% (47/792)	0.0339841	1.47	NA	NA
4		3.45	GO:0032268	regulation of cellular protein metabolic process	Any process that modulates the frequency, rate or extent of the chemical reactions and pathways involving a protein, occurring at the level of an individual cell.	12.52% (271/2164)	1.61381e-06	5.79	100503670;100532;100609;100986;101122;101206;101513;102323;103136;103724;104263;106504;108099;108116;108143;110651;11350;11479;114893;11539;11651;116870;11783;11797;11835;11836;11910;12006;12125;12162;12193;12211;12227;12335;12388;12421;12447;12450;12452;12575;12633;12654;12702;12703;12752;12955;13001;13018;13046;13163;13383;13405;13418;13626;13631;13653;13684;13685;13835;14066;14081;140858;14161;14182;14184;14251;14256;14265;14339;14359;14366;14375;14534;14585;14786;15170;15182;15185;15216;15239;15251;15370;15469;15499;15502;15507;15510;15512;15516;15519;15894;16151;16195;16332;16396;16402;16426;16427;16835;16923;16973;170930;17127;17165;17311;17346;17387;17420;17454;17472;18140;18189;18226;18550;18596;18606;18706;18712;18769;18795;19016;19130;19141;19156;19247;19317;19335;194952;19703;20174;20201;20202;20300;20340;20410;20555;20682;20708;20715;20716;208643;20878;210529;211770;214254;214580;214669;215653;21687;217203;217847;21825;21832;21841;218693;22031;22088;22215;22225;223752;224619;224727;22596;22612;22695;228140;228355;228607;230598;230738;232400;233328;233489;234135;23882;239555;240672;24088;26397;26400;26413;26921;26936;28113;29811;30948;319520;320795;329679;330938;381126;384198;50883;50918;51789;52521;52808;52846;53380;54198;54208;54624;547253;56055;56150;56330;56371;56428;56486;56876;58805;59047;59287;65973;66077;66165;66317;66498;66632;66917;67046;67228;67229;67605;67843;68034;68036;68077;68082;68145;68149;68421;68473;68537;68576;69125;69188;69216;69674;69683;69956;70103;70312;70790;71472;71492;71787;71955;72349;72565;72650;73205;73826;73914;74019;74244;74480;75302;75736;76273;76788;76804;76846;77125;78796;80280;80285;81703;83490;93765;99011	Rpl5;Rell1;Nsun5;Akap9;Rpusd3;Tada3;Mob2;Dcun1d2;Pwp1;Tbc1d10a;Kdm3a;Stk38;Prkag2;Slco3a1;Taf9;Rps6ka3;Abl1;Acvr1b;Dcun1d1;Adora1;Akt1;Mta1;Apaf1;Birc2;Ar;Araf;Atf3;Axin2;Bcl2l11;Bmp7;Zfp36l2;Birc6;Btg2;Capn3;Ctnnd1;Rb1cc1;Ccne1;Ccng1;Ccng2;Cdkn1a;Cflar;Chil1;Socs3;Socs1;Cln3;Cryab;Csnk2b;Ctcf;Celf1;Daxx;Dlg1;Dmd;Dnajc1;Eed;Eef2k;Egr1;Eif4e;Eif4ebp1;Epha1;F3;Acsl1;Wdr5;Fga;Fgfr1;Fgfr3;Flot1;Flt3l;Fmr1;Aktip;Fxr1;Fzd4;Xrcc6;Kat2a;Gfra1;Grb7;Ptpn6;Hdac2;Hdac6;Hfe;Hgs;Hif1a;Nr4a1;Prmt1;Hsf1;Dnaja1;Hspb1;Hspd1;Hspa2;Hsp90ab1;Hsp90aa1;Icam1;Ikbkg;Il6st;Inppl1;Itch;Itga5;Itih3;Itih4;Ldlr;Sh2b3;Lrp5;Sumo2;Smad3;Mapkapk5;Kitl;Mknk1;Mmp14;Mnat1;Mov10;Gbp4;Uhrf1;Nrxn1;Nup62;Furin;Pdgfrb;Enpp2;Pik3ca;Pim1;Pkig;Plcb1;Pparg;Prox1;Lgmn;Psap;Ptpn11;Qk;Rab23;Jmjd4;Renbp;Ruvbl2;S100a8;S100a9;Ccl25;Glg1;Sorbs3;Slfn1;Sox9;Serpinb6b;Serpina3g;Serpina3n;Eif4g1;Aurka;Mettl14;Trib1;Nudt15;Pstk;L3mbtl2;Rassf2;Tek;Tmem106a;Serpina10;Thbs1;Thpo;Tia1;Paip1;Traf3;Tsg101;Ube3a;Usp5;Gramd4;Traf7;Bag6;Xrcc5;Yes1;Zfp36;Tnks1bp1;Madd;Mavs;Nrd1;Zc3h12a;A2ml1;Lrrk1;Picalm;Nsd3;Gadd45g;Mief1;Dusp5;Tlr2;Map2k3;Map2k7;Mapk1;Map4k4;Mprip;Tinf2;Ndrg2;Bin1;Dusp4;Pkn1;Fnip2;Dixdc1;Garem1;Fam47e;Chek2;Myadm;Tnk2;Zfp622;Tspyl2;Cnot11;Psmd10;Snx3;Arl6ip1;Paf1;Parp14;Gtpbp2;Mad2l1;Pdcd5;Fzr1;Mtch2;Gabarap;Nsmf;Mlxipl;Pnkp;Ncstn;Asph;Aurkaip1;Bccip;Wdr61;Dda1;Dph6;Chordc1;Tbc1d7;Dph7;Prpf18;Akt1s1;Slc35a4;Fam122a;Zfp706;Nop53;Dusp19;Etaa1;Otub2;Lmbrd1;Mob1b;Mrpl13;Lamtor5;Cnot8;Kmt2e;Svbp;Mif4gd;Emc10;Ptcd3;Znhit1;Cactin;Ubr5;Usp19;Bbs7;Trnau1ap;Ist1;Dusp3;Uaca;Mtrfr;C9orf72;Poldip3;Irak3;Traf3ip1;Atg7;Samd4;Asxl2;Bcl2l12;Ndfip2;Klhdc10;Kdm4c;Rps9;Il33;Zcchc4;Cdk5rap3;Parp9;Jdp2;Pik3ap1;Ube2n;Pomt1	4.25% (92/2164)	0.758936	0.12	NA	NA
4		3.81	GO:0031399	regulation of protein modification process	Any process that modulates the frequency, rate or extent of the covalent alteration of one or more amino acid residues within a protein.	11.85% (181/1528)	0.00179112	2.75	100503670;100532;100986;101206;101513;102323;103136;104263;106504;108099;108116;11350;11479;114893;11539;11651;116870;11797;11835;11836;11910;12006;12162;12335;12388;12421;12447;12450;12452;12575;12633;12654;12702;12703;12752;13001;13018;13163;13383;13405;13626;13631;13653;13835;14081;140858;14161;14182;14184;14251;14256;14265;14339;14359;14366;14375;14534;14585;15170;15182;15185;15216;15239;15251;15469;15499;15502;15507;15512;15516;15519;15894;16151;16195;16332;16396;16402;16923;16973;170930;17311;17420;17472;18189;18226;18596;18606;18706;18712;18769;18795;19130;19156;19247;20174;20300;20410;20555;20682;208643;211770;214669;215653;21687;217203;21825;21832;22031;22088;22215;224619;22596;22612;228140;228355;228607;230738;233328;234135;23882;240672;24088;26397;26400;26413;26921;26936;28113;29811;319520;320795;329679;330938;381126;384198;50883;50918;51789;52521;52808;53380;54624;547253;56150;56371;56486;56876;58805;59047;66165;66317;66917;67046;67605;68077;68082;68145;68149;68421;68473;69188;69216;69683;70103;70312;70790;72349;73205;73914;74019;74244;75302;76273;76788;76804;80280;80285;81703;83490;93765;99011	Rpl5;Rell1;Akap9;Tada3;Mob2;Dcun1d2;Pwp1;Kdm3a;Stk38;Prkag2;Slco3a1;Abl1;Acvr1b;Dcun1d1;Adora1;Akt1;Mta1;Birc2;Ar;Araf;Atf3;Axin2;Bmp7;Capn3;Ctnnd1;Rb1cc1;Ccne1;Ccng1;Ccng2;Cdkn1a;Cflar;Chil1;Socs3;Socs1;Cln3;Csnk2b;Ctcf;Daxx;Dlg1;Dmd;Eed;Eef2k;Egr1;Epha1;Acsl1;Wdr5;Fga;Fgfr1;Fgfr3;Flot1;Flt3l;Fmr1;Aktip;Fxr1;Fzd4;Xrcc6;Kat2a;Gfra1;Ptpn6;Hdac2;Hdac6;Hfe;Hgs;Hif1a;Prmt1;Hsf1;Dnaja1;Hspb1;Hspa2;Hsp90ab1;Hsp90aa1;Icam1;Ikbkg;Il6st;Inppl1;Itch;Itga5;Sh2b3;Lrp5;Sumo2;Kitl;Mnat1;Gbp4;Nrxn1;Nup62;Pdgfrb;Enpp2;Pik3ca;Pim1;Pkig;Plcb1;Prox1;Psap;Ptpn11;Ruvbl2;Ccl25;Sorbs3;Slfn1;Sox9;Eif4g1;Trib1;L3mbtl2;Rassf2;Tek;Tmem106a;Thbs1;Thpo;Traf3;Tsg101;Ube3a;Traf7;Xrcc5;Yes1;Tnks1bp1;Madd;Mavs;Zc3h12a;Lrrk1;Nsd3;Gadd45g;Dusp5;Tlr2;Map2k3;Map2k7;Mapk1;Map4k4;Mprip;Tinf2;Ndrg2;Dusp4;Pkn1;Fnip2;Dixdc1;Garem1;Fam47e;Chek2;Myadm;Tnk2;Zfp622;Tspyl2;Psmd10;Paf1;Parp14;Mad2l1;Fzr1;Gabarap;Nsmf;Mlxipl;Pnkp;Bccip;Wdr61;Chordc1;Tbc1d7;Akt1s1;Nop53;Dusp19;Etaa1;Otub2;Lmbrd1;Mob1b;Kmt2e;Svbp;Emc10;Znhit1;Cactin;Ubr5;Dusp3;C9orf72;Irak3;Traf3ip1;Atg7;Asxl2;Ndfip2;Klhdc10;Kdm4c;Cdk5rap3;Parp9;Jdp2;Pik3ap1;Ube2n;Pomt1	4.45% (68/1528)	0.575818	0.24	NA	NA
4		6.24	GO:1903320	regulation of protein modification by small protein conjugation or removal	NA	15.02% (35/233)	0.0057441	2.24	100503670;102323;11350;114893;11651;116870;11797;12335;13163;13653;14184;15251;15502;15516;15519;16396;170930;17472;211770;22215;224619;230738;53380;56150;56371;56486;67046;68077;68149;69216;70790;74244;76273;80280;93765	Rpl5;Dcun1d2;Abl1;Dcun1d1;Akt1;Mta1;Birc2;Capn3;Daxx;Egr1;Fgfr3;Hif1a;Dnaja1;Hsp90ab1;Hsp90aa1;Itch;Sumo2;Gbp4;Trib1;Ube3a;Traf7;Zc3h12a;Psmd10;Mad2l1;Fzr1;Gabarap;Tbc1d7;Nop53;Otub2;Svbp;Ubr5;Atg7;Ndfip2;Cdk5rap3;Ube2n	2.15% (5/233)	0.982015	0.01	NA	NA
4		4.29	GO:0031401	positive regulation of protein modification process	Any process that activates or increases the frequency, rate or extent of the covalent alteration of one or more amino acid residues within a protein.	12.48% (126/1010)	0.00150206	2.82	100532;100986;101513;102323;108099;108116;11350;11479;114893;11539;11651;116870;11797;11835;11836;12006;12162;12388;12421;12575;12633;12654;12703;12752;13001;13163;13383;13626;13653;14081;140858;14161;14182;14184;14251;14256;14265;14339;14359;14366;14375;14534;14585;15182;15185;15216;15469;15499;15512;15516;15519;15894;16151;16195;16402;170930;17311;17420;18189;18596;18606;18706;18712;18795;19130;19156;19247;20174;20300;20410;20682;208643;211770;214669;215653;21687;217203;21825;21832;22031;22215;224619;22596;22612;228140;228355;228607;230738;233328;234135;23882;24088;26397;26400;26413;26921;26936;329679;330938;381126;384198;50883;51789;52521;53380;54624;547253;56371;56486;56876;66317;67046;68077;68082;68145;69188;69683;74244;75302;76273;76788;80280;80285;81703;93765;99011	Rell1;Akap9;Mob2;Dcun1d2;Prkag2;Slco3a1;Abl1;Acvr1b;Dcun1d1;Adora1;Akt1;Mta1;Birc2;Ar;Araf;Axin2;Bmp7;Ctnnd1;Rb1cc1;Cdkn1a;Cflar;Chil1;Socs1;Cln3;Csnk2b;Daxx;Dlg1;Eed;Egr1;Acsl1;Wdr5;Fga;Fgfr1;Fgfr3;Flot1;Flt3l;Fmr1;Aktip;Fxr1;Fzd4;Xrcc6;Kat2a;Gfra1;Hdac2;Hdac6;Hfe;Prmt1;Hsf1;Hspa2;Hsp90ab1;Hsp90aa1;Icam1;Ikbkg;Il6st;Itga5;Sumo2;Kitl;Mnat1;Nrxn1;Pdgfrb;Enpp2;Pik3ca;Pim1;Plcb1;Prox1;Psap;Ptpn11;Ruvbl2;Ccl25;Sorbs3;Sox9;Eif4g1;Trib1;L3mbtl2;Rassf2;Tek;Tmem106a;Thbs1;Thpo;Traf3;Ube3a;Traf7;Xrcc5;Yes1;Tnks1bp1;Madd;Mavs;Zc3h12a;Lrrk1;Nsd3;Gadd45g;Tlr2;Map2k3;Map2k7;Mapk1;Map4k4;Mprip;Fnip2;Dixdc1;Garem1;Fam47e;Chek2;Tnk2;Zfp622;Psmd10;Paf1;Parp14;Fzr1;Gabarap;Nsmf;Wdr61;Tbc1d7;Nop53;Dusp19;Etaa1;Kmt2e;Emc10;Atg7;Asxl2;Ndfip2;Klhdc10;Cdk5rap3;Parp9;Jdp2;Ube2n;Pomt1	4.85% (49/1010)	0.322659	0.49	NA	NA
4		4.04	GO:0032270	positive regulation of cellular protein metabolic process	Any process that activates or increases the frequency, rate or extent of the chemical reactions and pathways involving a protein, occurring at the level of an individual cell.	12.65% (168/1328)	0.000123088	3.91	100503670;100532;100609;100986;101122;101513;102323;103724;108099;108116;11350;11479;114893;11539;11651;116870;11783;11797;11835;11836;12006;12125;12162;12335;12388;12421;12575;12633;12654;12703;12752;13001;13163;13383;13626;13653;14066;14081;140858;14161;14182;14184;14251;14256;14265;14339;14359;14366;14375;14534;14585;15182;15185;15216;15469;15499;15510;15512;15516;15519;15894;16151;16195;16402;16835;170930;17127;17311;17387;17420;18140;18189;18596;18606;18706;18712;18795;19016;19130;19141;19156;19247;194952;20174;20201;20202;20300;20410;20682;208643;20878;210529;211770;214669;215653;21687;217203;21825;21832;22031;22215;22225;223752;224619;224727;22596;22612;228140;228355;228607;230598;230738;233328;233489;234135;23882;239555;24088;26397;26400;26413;26921;26936;329679;330938;381126;384198;50883;51789;52521;53380;54624;547253;56330;56371;56428;56486;56876;59287;65973;66077;66317;66498;67046;67843;68034;68077;68082;68145;69188;69683;71492;71955;72565;73826;74244;74480;75302;76273;76788;76846;77125;78796;80280;80285;81703;93765;99011	Rpl5;Rell1;Nsun5;Akap9;Rpusd3;Mob2;Dcun1d2;Tbc1d10a;Prkag2;Slco3a1;Abl1;Acvr1b;Dcun1d1;Adora1;Akt1;Mta1;Apaf1;Birc2;Ar;Araf;Axin2;Bcl2l11;Bmp7;Capn3;Ctnnd1;Rb1cc1;Cdkn1a;Cflar;Chil1;Socs1;Cln3;Csnk2b;Daxx;Dlg1;Eed;Egr1;F3;Acsl1;Wdr5;Fga;Fgfr1;Fgfr3;Flot1;Flt3l;Fmr1;Aktip;Fxr1;Fzd4;Xrcc6;Kat2a;Gfra1;Hdac2;Hdac6;Hfe;Prmt1;Hsf1;Hspd1;Hspa2;Hsp90ab1;Hsp90aa1;Icam1;Ikbkg;Il6st;Itga5;Ldlr;Sumo2;Smad3;Kitl;Mmp14;Mnat1;Uhrf1;Nrxn1;Pdgfrb;Enpp2;Pik3ca;Pim1;Plcb1;Pparg;Prox1;Lgmn;Psap;Ptpn11;Jmjd4;Ruvbl2;S100a8;S100a9;Ccl25;Sorbs3;Sox9;Eif4g1;Aurka;Mettl14;Trib1;L3mbtl2;Rassf2;Tek;Tmem106a;Thbs1;Thpo;Traf3;Ube3a;Usp5;Gramd4;Traf7;Bag6;Xrcc5;Yes1;Tnks1bp1;Madd;Mavs;Nrd1;Zc3h12a;Lrrk1;Picalm;Nsd3;Gadd45g;Mief1;Tlr2;Map2k3;Map2k7;Mapk1;Map4k4;Mprip;Fnip2;Dixdc1;Garem1;Fam47e;Chek2;Tnk2;Zfp622;Psmd10;Paf1;Parp14;Pdcd5;Fzr1;Mtch2;Gabarap;Nsmf;Ncstn;Asph;Aurkaip1;Wdr61;Dda1;Tbc1d7;Slc35a4;Fam122a;Nop53;Dusp19;Etaa1;Kmt2e;Emc10;Bbs7;Ist1;Uaca;Poldip3;Atg7;Samd4;Asxl2;Ndfip2;Klhdc10;Rps9;Il33;Zcchc4;Cdk5rap3;Parp9;Jdp2;Ube2n;Pomt1	4.74% (63/1328)	0.361539	0.44	NA	NA
4		5.89	GO:0045862	positive regulation of proteolysis	Any process that activates or increases the frequency, rate or extent of the hydrolysis of a peptide bond or bonds within a protein.	13.87% (43/310)	0.00999744	2	103724;11651;11783;12125;12335;12388;12633;14066;14265;15182;15499;15510;170930;17127;17387;19016;19141;20201;20202;20878;211770;22225;223752;224727;230598;230738;233489;53380;56330;56371;56428;56486;59287;65973;66077;66498;68034;68077;71492;71955;72565;74244;77125	Tbc1d10a;Akt1;Apaf1;Bcl2l11;Capn3;Ctnnd1;Cflar;F3;Fmr1;Hdac2;Hsf1;Hspd1;Sumo2;Smad3;Mmp14;Pparg;Lgmn;S100a8;S100a9;Aurka;Trib1;Usp5;Gramd4;Bag6;Nrd1;Zc3h12a;Picalm;Psmd10;Pdcd5;Fzr1;Mtch2;Gabarap;Ncstn;Asph;Aurkaip1;Dda1;Fam122a;Nop53;Bbs7;Ist1;Uaca;Atg7;Il33	3.87% (12/310)	0.749861	0.13	NA	NA
5	Organic substance metabolic process	8.19	GO:0009081	branched-chain amino acid metabolic process	The chemical reactions and pathways involving amino acids containing a branched carbon skeleton, comprising isoleucine, leucine and valine.	20% (4/20)	0.121323	0.92	NA	NA	25% (5/20)	0.0016382	2.79	12036;15356;208982;216136;58875	Bcat2;Hmgcl;Hmgcll1;Ilvbl;Hibadh
5		8.64	GO:0009083	branched-chain amino acid catabolic process	The chemical reactions and pathways resulting in the breakdown of amino acids containing a branched carbon skeleton, comprising isoleucine, leucine and valine.	17.65% (3/17)	0.222999	0.65	NA	NA	23.53% (4/17)	0.00615524	2.21	12036;15356;208982;58875	Bcat2;Hmgcl;Hmgcll1;Hibadh
5		2.3	GO:1901564	organonitrogen compound metabolic process	NA	11.43% (581/5082)	1.61564e-07	6.79	100042314;100503670;100532;100609;100986;101122;101206;101358;101513;101700;102182;102323;102414;102436;103136;103551;103724;103850;104263;105355;106504;106821;107734;108099;108116;108143;108150;108853;108946;109054;110173;110391;110651;11302;11350;11479;11487;114893;11539;11546;11651;11674;116870;116871;117591;11771;11783;11797;11835;11836;11910;11993;12006;12036;12116;12125;12162;12193;12211;12226;12227;12323;12335;12369;12388;12418;12421;12447;12450;12452;12566;12575;12583;12633;12654;12660;12702;12703;12752;12916;12955;13001;13018;13046;13076;13163;13178;13195;13198;13350;13370;13383;13405;13418;13437;13481;13626;13631;13653;13681;13684;13685;13808;13831;13835;13846;140481;140484;14050;14066;140780;14081;140858;14161;14182;14184;14251;14256;14265;14339;14359;14366;14375;14423;14426;14534;14585;14645;14786;14867;14869;14872;15170;15182;15185;15186;15216;15239;15251;15369;15370;15469;15499;15502;15507;15510;15512;15516;15519;15586;15894;16151;16195;16332;16348;16396;16402;16426;16427;16825;16835;16923;16973;170737;170822;170930;17127;17165;17192;17311;17346;17387;17420;17423;17434;17454;17472;17691;18010;18033;18140;18189;18226;18245;18534;18537;18550;18596;18606;18637;18655;18706;18712;18715;18769;18795;19012;19016;19044;19130;19141;19156;19167;19247;192654;19280;19317;19335;194952;19671;19703;20174;20184;20201;20202;20210;20300;20333;20338;20340;20410;20441;20448;20520;20555;20585;20586;20589;20592;20598;20623;20682;20708;20715;20716;20750;207728;20773;20844;208643;20878;209558;210529;211770;212032;212167;213211;213311;213760;21423;214254;214580;214669;214897;215351;215494;215653;215705;216136;216616;21687;216963;217203;217218;217364;217698;217715;217830;217847;21825;21832;21841;21846;218693;218793;21982;22031;22040;22088;22129;22169;22200;22214;22215;22224;22225;22234;22241;22276;22346;223752;224440;224619;224727;225055;225895;22596;22612;226182;22670;226751;22695;228005;228140;228355;228368;228607;228714;229517;230103;230598;230738;230779;232232;232400;232944;233016;233328;233489;233575;233904;234135;234959;235587;237336;23821;23830;23882;239555;23996;24000;240672;24088;245857;245867;260302;26397;26400;26413;26416;266692;26889;26891;268936;26895;26921;26936;26961;270201;27060;272359;27364;27392;27413;276846;279766;28035;28077;28080;28113;28199;29811;30948;319520;320183;320438;320595;320795;320951;329679;330938;381038;381126;381406;384198;386454;386649;432486;50527;50528;50762;50789;50799;50868;50883;50918;50935;51789;52323;52432;52521;52588;52808;52846;53380;54198;54208;54325;54326;54369;54375;545156;54613;54616;54624;54636;547253;55981;56055;56150;56187;56284;56292;56318;56325;56330;56371;56386;56389;56397;56407;56428;56453;56486;56876;57170;57295;57370;57751;57808;57874;58804;58805;59047;59287;64050;64657;65973;66077;66113;66121;66165;66213;66310;66317;66498;66559;66589;66632;66648;66775;66845;66887;66917;66948;67014;67046;67128;67164;67181;67186;67228;67229;67427;67446;67528;67605;67630;67843;67921;67956;68034;68036;68077;68082;68145;68149;68273;68421;68473;68537;68563;68576;68646;68667;68718;68915;69051;69125;69188;69216;69372;69562;69634;69674;69683;69684;69719;69956;69957;70103;70208;70225;70266;70294;70312;70478;70661;70790;70999;71041;71137;71148;71393;71472;71492;71673;71743;71776;71787;71952;71955;72113;72349;72565;72650;73162;73205;73694;73826;73914;74019;74104;74137;74143;74244;74251;74450;74480;75302;75454;75560;75612;75736;75894;76051;76187;76273;76302;76429;76594;76654;76681;76784;76788;76804;76846;76952;77125;77626;78752;78796;78920;78923;78928;79059;79560;80280;80285;80915;81003;81703;83490;83814;85305;93674;93765;93960;96979;99011;99375	Gsta5;Rpl5;Rell1;Nsun5;Akap9;Rpusd3;Tada3;Fbxl14;Mob2;Trim68;Prmt9;Dcun1d2;Clk3;Lars2;Pwp1;Epop;Tbc1d10a;Nt5m;Kdm3a;Slc17a3;Stk38;Oard1;Mrpl30;Prkag2;Slco3a1;Taf9;Galnt7;Mtrf1l;Zzz3;Pfdn4;Manba;Qdpr;Rps6ka3;Aatk;Abl1;Acvr1b;Adam10;Dcun1d1;Adora1;Parp2;Akt1;Aldoa;Mta1;Mta3;Slc2a9;Ap2a1;Apaf1;Birc2;Ar;Araf;Atf3;Aup1;Axin2;Bcat2;Bhmt;Bcl2l11;Bmp7;Zfp36l2;Birc6;Btg1;Btg2;Camk2b;Capn3;Casp7;Ctnnd1;Cbx4;Rb1cc1;Ccne1;Ccng1;Ccng2;Cdk2;Cdkn1a;Cdo1;Cflar;Chil1;Chka;Socs3;Socs1;Cln3;Crem;Cryab;Csnk2b;Ctcf;Celf1;Cyp1a1;Daxx;Dck;Ddc;Ddit3;Dgat1;Dio1;Dlg1;Dmd;Dnajc1;Dnpep;Dpm2;Eed;Eef2k;Egr1;Eif4a1;Eif4e;Eif4ebp1;Eno3;Epc1;Epha1;Ephb4;Man2a2;Pofut1;Eya3;F3;Bmp2k;Acsl1;Wdr5;Fga;Fgfr1;Fgfr3;Flot1;Flt3l;Fmr1;Aktip;Fxr1;Fzd4;Xrcc6;Galnt1;Galnt4;Kat2a;Gfra1;Glul;Grb7;Gstm6;Gstp2;Gstt2;Ptpn6;Hdac2;Hdac6;Hdc;Hfe;Hgs;Hif1a;Hmox2;Nr4a1;Prmt1;Hsf1;Dnaja1;Hspb1;Hspd1;Hspa2;Hsp90ab1;Hsp90aa1;Hyal1;Icam1;Ikbkg;Il6st;Inppl1;Invs;Itch;Itga5;Itih3;Itih4;Ldb1;Ldlr;Sh2b3;Lrp5;Znrf1;Usp33;Sumo2;Smad3;Mapkapk5;Mbd3;Kitl;Mknk1;Mmp14;Mnat1;Ndst2;Mocs2;Mov10;Gbp4;Sik1;Neu1;Nfkb1;Uhrf1;Nrxn1;Nup62;Oaz1;Pck1;Pcmt1;Furin;Pdgfrb;Enpp2;Pfdn2;Pgk1;Pik3ca;Pim1;Pim2;Pkig;Plcb1;Plpp1;Pparg;Ppox;Prox1;Lgmn;Psap;Psma3;Ptpn11;Pla2g15;Ptprs;Qk;Rab23;Jmjd4;Rce1;Renbp;Ruvbl2;Uimc1;S100a8;S100a9;Saa3;Ccl25;Sec22b;Sel1l;Glg1;Sorbs3;St3gal3;St6galnac4;Slc22a5;Slfn1;Hltf;Smarca4;Ighmbp2;Kdm5d;Smpd2;Snrk;Sox9;Serpinb6b;Serpina3g;Serpina3n;Spp1;Pde2a;Sptlc2;Stam;Eif4g1;Aurka;Enpp3;Mettl14;Trib1;Hk3;Gsap;Rnf26;Fbxl21;Prepl;Tcf3;Nudt15;Pstk;L3mbtl2;Csnk1g1;Senp6;Pomgnt2;Rassf2;Arrdc1;Ilvbl;Efemp1;Tek;Git1;Tmem106a;Atxn7l3;Engase;Acot5;Eif2b2;Dglucy;Serpina10;Thbs1;Thpo;Tia1;Tie1;Paip1;Ube2e2;Tmem165;Traf3;Trex1;Tsg101;Ttc3;Cmpk2;Uba3;Ube2h;Ube3a;Usp10;Usp5;Ugcg;Ulk1;Uros;Vhl;Gramd4;Setd4;Traf7;Bag6;Fbxo11;Taf6l;Xrcc5;Yes1;Taf5;Trim26;Cdc42bpa;Zfp36;Ppig;Tnks1bp1;Madd;Slc35c1;Mavs;Kat14;Slc25a44;Npr2;Nrd1;Zc3h12a;Serinc2;Hdac11;A2ml1;Mark4;Blvrb;Lrrk1;Picalm;Pgap2;Setd1a;Nsd3;Med17;Parp3;Tbpl1;Bace1;Capn10;Gadd45g;Mief1;Psmc4;Ptpn21;Dusp5;Tlr2;Ssh3;Pcmtd2;Gga3;Map2k3;Map2k7;Mapk1;Mapk14;Cpne1;Cln8;Cops4;Brpf3;Cops7b;Map4k4;Mprip;Rpl8;Klhl18;Tcirg1;Irf2bp1;Srr;Pign;Abcb11;Pigs;Rhbdd3;Usp39;Med10;Atp5o;Tinf2;Dcaf11;Ndrg2;Bin1;Dusp4;Msrb3;Alg6;Phf8;Pkn1;Pisd;Fnip2;Dixdc1;Parl;Garem1;Trp53rka;Fam47e;Rnf39;Nsfl1c;Gnptab;Ero1a;Tmprss2;Fbxo6;Fbxl3;Slc25a13;Keap1;Chek2;Myadm;St6galnac6;Tnk2;Klhl7;Ppp2r2d;Zfp622;Tspan14;Tspyl2;Cnot11;Psmd10;Snx3;Arl6ip1;Elovl1;Elovl2;Nme6;Azin1;Kalrn;St3gal6;Extl3;Paf1;Wdr45;Parp14;Pigb;Gtpbp2;Mad2l1;Rabggta;Mrpl19;Naa10;Acpp;Abcb9;Pdcd5;Fzr1;B4galt6;Stx5a;Morf4l2;Trpc4ap;Mtch2;Mbtps1;Gabarap;Nsmf;Dolpp1;Icmt;B4galt3;Rnf25;Rpl35a;Hacd3;Cdc42ep5;Mlxipl;Pnkp;Ncstn;Yeats4;Mrps10;Asph;Aurkaip1;Apoa5;Chchd1;Bccip;Med7;Dpy30;Wdr61;Dda1;Metap1d;Ube2v1;Dph6;Tpgs2;Hacd4;Mrpl33;Lonp2;Chordc1;Acad8;Riox2;Tbc1d7;Ube2g1;Lipt2;Ctdnep1;Rplp2;Dph7;Prpf18;Rps20;Dusp28;Nudt7;Akt1s1;Samd8;Slc35a4;Ube2f;Kmt5a;Fam122a;Zfp706;Nop53;Dusp19;Etaa1;Otub2;Pomgnt1;Lmbrd1;Mob1b;Mrpl13;Dpm3;Lamtor5;Nadk2;Trpm4;Rnf166;Vars2;Pycr2;Cnot8;Kmt2e;Svbp;Mocs3;Cdk13;Clybl;Mif4gd;Emc10;Aarsd1;Cad;Ptcd3;Cdc16;Znhit1;Med23;Ppil3;Kyat1;Rnf126;Cactin;Mipep;Sik3;Ubr5;Naa40;Pcgf6;Rfx4;Mier1;Kctd6;Usp19;Bbs7;Rnf215;Coasy;Tha1;Trnau1ap;Riox1;Ist1;Adck1;Dusp3;Uaca;Mtrfr;Otud3;C9orf72;Ndufaf7;Poldip3;Irak3;Traf3ip1;Abcb6;Nuak2;Opa1;Atg7;Ankrd9;Pank2;Samd4;Asxl2;Phpt1;Ep400;Gns;Bcl2l12;Adal;Ganc;Adhfe1;Ndfip2;Pcnp;Lhpp;Dnajc18;Upp2;Trim12a;Mtif2;Klhdc10;Kdm4c;Rps9;Nt5c2;Il33;Smpd4;Csgalnact2;Zcchc4;Dlst;Chsy3;Pigt;Nme3;Ublcp1;Cdk5rap3;Parp9;Dusp12;Trim23;Jdp2;Pik3ap1;Nedd4l;Kars;Nat8f3;Ube2n;Nkd1;Ptges2;Pomt1;Cul4a	4.55% (231/5082)	0.474844	0.32	NA	NA
5		4.01	GO:1901566	organonitrogen compound biosynthetic process	NA	11.62% (153/1317)	0.00822143	2.09	100503670;100609;101122;102436;107734;108150;108853;110391;11651;11674;11771;12036;12116;12193;12227;12660;12752;13046;13195;13405;13418;13481;13631;13681;13684;13685;140484;14081;14265;14359;14423;14426;14645;14786;15186;15251;15469;15586;16825;17165;17346;17423;17434;17454;18033;18245;18550;18596;18795;19044;19317;194952;20202;20441;20448;20589;20598;20750;20773;208643;210529;214580;215494;216136;217203;217715;21825;21841;218693;21982;22040;22169;22234;22276;22695;228368;230103;230738;233575;237336;239555;26413;26961;27364;27392;276846;28080;320438;50799;50935;52846;54198;54325;54326;54369;54375;54613;54616;54636;55981;56055;56284;56386;57170;57370;57808;57874;59287;64657;66121;66632;66775;66845;67186;67228;67427;67630;67843;68036;68273;68537;68563;68646;68915;69051;69125;69372;69674;69684;69719;69956;71743;71776;71787;72650;73826;74104;74244;74450;74480;75894;76784;76846;76952;77125;77626;78752;78796;78923;78928;79059;85305;99011	Rpl5;Nsun5;Rpusd3;Lars2;Mrpl30;Galnt7;Mtrf1l;Qdpr;Akt1;Aldoa;Ap2a1;Bcat2;Bhmt;Zfp36l2;Btg2;Chka;Cln3;Celf1;Ddc;Dmd;Dnajc1;Dpm2;Eef2k;Eif4a1;Eif4e;Eif4ebp1;Pofut1;Acsl1;Fmr1;Fxr1;Galnt1;Galnt4;Glul;Grb7;Hdc;Hif1a;Prmt1;Hyal1;Ldb1;Mapkapk5;Mknk1;Ndst2;Mocs2;Mov10;Nfkb1;Oaz1;Furin;Pdgfrb;Plcb1;Ppox;Qk;Jmjd4;S100a9;St3gal3;St6galnac4;Ighmbp2;Smpd2;Spp1;Sptlc2;Eif4g1;Mettl14;Pstk;Pomgnt2;Ilvbl;Tmem106a;Eif2b2;Thbs1;Tia1;Paip1;Tmem165;Trex1;Cmpk2;Ugcg;Uros;Zfp36;Slc35c1;Npr2;Zc3h12a;Pgap2;Tbpl1;Mief1;Mapk1;Rpl8;Srr;Pign;Pigs;Atp5o;Alg6;Slc25a13;St6galnac6;Cnot11;Snx3;Elovl1;Elovl2;Nme6;Azin1;St3gal6;Extl3;Wdr45;Pigb;Gtpbp2;Mrpl19;B4galt6;Dolpp1;B4galt3;Rpl35a;Hacd3;Ncstn;Mrps10;Chchd1;Dph6;Hacd4;Mrpl33;Rplp2;Dph7;Rps20;Samd8;Slc35a4;Zfp706;Pomgnt1;Mrpl13;Dpm3;Nadk2;Vars2;Pycr2;Cnot8;Mocs3;Mif4gd;Aarsd1;Cad;Ptcd3;Coasy;Tha1;Trnau1ap;Mtrfr;Poldip3;Abcb6;Atg7;Pank2;Samd4;Adal;Mtif2;Rps9;Nt5c2;Il33;Smpd4;Csgalnact2;Zcchc4;Chsy3;Pigt;Nme3;Kars;Pomt1	4.33% (57/1317)	0.658601	0.18	NA	NA
5		6.17	GO:0016485	protein processing	Any protein maturation process achieved by the cleavage of a peptide bond or bonds within a protein. Protein maturation is the process leading to the attainment of the full functional capacity of a protein.	12.24% (24/196)	0.135757	0.87	NA	NA	8.67% (17/196)	0.00774925	2.11	103743;11568;12333;12334;12369;12380;13599;17389;216725;242939;320924;66286;67759;68876;68897;75736;76687	Tmem98;Aebp1;Capn1;Capn2;Casp7;Cast;Ecel1;Mmp16;Adamts2;Cpz;Ccbe1;Sec11c;Plgrkt;Atp23;Disp1;Bcl2l12;Spcs3
5		2.5	GO:0019538	protein metabolic process	The chemical reactions and pathways involving a protein. Includes protein modification.	11.53% (505/4380)	7.07784e-07	6.15	100503670;100532;100609;100986;101122;101206;101358;101513;101700;102182;102323;102414;102436;103136;103551;103724;104263;106504;106821;107734;108099;108116;108143;108150;108853;108946;109054;110173;110651;11302;11350;11479;11487;114893;11539;11546;11651;116870;116871;11783;11797;11835;11836;11910;11993;12006;12116;12125;12162;12193;12211;12226;12227;12323;12335;12369;12388;12418;12421;12447;12450;12452;12566;12575;12633;12654;12702;12703;12752;12955;13001;13018;13046;13163;13198;13383;13405;13418;13437;13481;13626;13631;13653;13681;13684;13685;13831;13835;13846;140481;140484;14050;14066;140780;14081;140858;14161;14182;14184;14251;14256;14265;14339;14359;14366;14375;14423;14426;14534;14585;14645;14786;15170;15182;15185;15216;15239;15251;15370;15469;15499;15502;15507;15510;15512;15516;15519;15894;16151;16195;16332;16348;16396;16402;16426;16427;16825;16835;16923;16973;170737;170822;170930;17127;17165;17192;17311;17346;17387;17420;17423;17434;17454;17472;17691;18140;18189;18226;18245;18534;18537;18550;18596;18606;18637;18655;18706;18712;18715;18769;18795;19016;19130;19141;19156;19167;19247;19280;19317;19335;194952;19671;19703;20174;20184;20201;20202;20210;20300;20333;20338;20340;20410;20441;20448;20555;20585;20586;20589;20592;20623;20682;20708;20715;20716;20844;208643;20878;210529;211770;212167;213211;213311;213760;21423;214254;214580;214669;214897;215351;215494;215653;215705;216616;21687;217203;217218;217364;217715;217847;21825;21832;21841;21846;218693;218793;21982;22031;22040;22088;22129;22200;22214;22215;22224;22225;22234;22241;22346;223752;224440;224619;224727;225055;225895;22596;22612;226182;22670;226751;22695;228005;228140;228355;228368;228607;228714;230103;230598;230738;232232;232400;232944;233328;233489;233575;233904;234135;234959;235587;23821;23830;23882;239555;23996;24000;240672;24088;245857;245867;260302;26397;26400;26413;26416;266692;26889;26891;268936;26895;26921;26936;26961;270201;27060;272359;27392;27413;276846;279766;28035;28077;28113;28199;29811;30948;319520;320183;320438;320595;320795;320951;329679;330938;381038;381126;381406;384198;386454;386649;432486;50527;50528;50762;50789;50868;50883;50918;50935;51789;52323;52432;52521;52588;52808;52846;53380;54198;54208;54375;545156;54613;54616;54624;54636;547253;55981;56055;56150;56187;56284;56292;56330;56371;56389;56397;56407;56428;56453;56486;56876;57170;57295;57751;57808;57874;58804;58805;59047;59287;64050;64657;65973;66077;66113;66121;66165;66213;66310;66317;66498;66559;66589;66632;66648;66845;66887;66917;67014;67046;67128;67164;67181;67186;67228;67229;67427;67446;67605;67843;67921;67956;68034;68036;68077;68082;68145;68149;68273;68421;68473;68537;68563;68576;68667;68718;68915;69125;69188;69216;69372;69562;69674;69683;69684;69719;69956;69957;70103;70208;70225;70294;70312;70478;70661;70790;70999;71041;71137;71148;71393;71472;71492;71673;71787;71952;71955;72113;72349;72565;72650;73162;73205;73694;73826;73914;74019;74137;74244;74251;74480;75302;75454;75560;75736;76051;76273;76302;76429;76594;76681;76784;76788;76804;76846;77125;78752;78796;78920;78923;78928;79560;80280;80285;80915;81003;81703;83490;83814;85305;93674;93765;93960;99011;99375	Rpl5;Rell1;Nsun5;Akap9;Rpusd3;Tada3;Fbxl14;Mob2;Trim68;Prmt9;Dcun1d2;Clk3;Lars2;Pwp1;Epop;Tbc1d10a;Kdm3a;Stk38;Oard1;Mrpl30;Prkag2;Slco3a1;Taf9;Galnt7;Mtrf1l;Zzz3;Pfdn4;Manba;Rps6ka3;Aatk;Abl1;Acvr1b;Adam10;Dcun1d1;Adora1;Parp2;Akt1;Mta1;Mta3;Apaf1;Birc2;Ar;Araf;Atf3;Aup1;Axin2;Bhmt;Bcl2l11;Bmp7;Zfp36l2;Birc6;Btg1;Btg2;Camk2b;Capn3;Casp7;Ctnnd1;Cbx4;Rb1cc1;Ccne1;Ccng1;Ccng2;Cdk2;Cdkn1a;Cflar;Chil1;Socs3;Socs1;Cln3;Cryab;Csnk2b;Ctcf;Celf1;Daxx;Ddit3;Dlg1;Dmd;Dnajc1;Dnpep;Dpm2;Eed;Eef2k;Egr1;Eif4a1;Eif4e;Eif4ebp1;Epc1;Epha1;Ephb4;Man2a2;Pofut1;Eya3;F3;Bmp2k;Acsl1;Wdr5;Fga;Fgfr1;Fgfr3;Flot1;Flt3l;Fmr1;Aktip;Fxr1;Fzd4;Xrcc6;Galnt1;Galnt4;Kat2a;Gfra1;Glul;Grb7;Ptpn6;Hdac2;Hdac6;Hfe;Hgs;Hif1a;Nr4a1;Prmt1;Hsf1;Dnaja1;Hspb1;Hspd1;Hspa2;Hsp90ab1;Hsp90aa1;Icam1;Ikbkg;Il6st;Inppl1;Invs;Itch;Itga5;Itih3;Itih4;Ldb1;Ldlr;Sh2b3;Lrp5;Znrf1;Usp33;Sumo2;Smad3;Mapkapk5;Mbd3;Kitl;Mknk1;Mmp14;Mnat1;Ndst2;Mocs2;Mov10;Gbp4;Sik1;Uhrf1;Nrxn1;Nup62;Oaz1;Pck1;Pcmt1;Furin;Pdgfrb;Enpp2;Pfdn2;Pgk1;Pik3ca;Pim1;Pim2;Pkig;Plcb1;Pparg;Prox1;Lgmn;Psap;Psma3;Ptpn11;Ptprs;Qk;Rab23;Jmjd4;Rce1;Renbp;Ruvbl2;Uimc1;S100a8;S100a9;Saa3;Ccl25;Sec22b;Sel1l;Glg1;Sorbs3;St3gal3;St6galnac4;Slfn1;Hltf;Smarca4;Ighmbp2;Kdm5d;Snrk;Sox9;Serpinb6b;Serpina3g;Serpina3n;Stam;Eif4g1;Aurka;Mettl14;Trib1;Gsap;Rnf26;Fbxl21;Prepl;Tcf3;Nudt15;Pstk;L3mbtl2;Csnk1g1;Senp6;Pomgnt2;Rassf2;Arrdc1;Efemp1;Tek;Tmem106a;Atxn7l3;Engase;Eif2b2;Serpina10;Thbs1;Thpo;Tia1;Tie1;Paip1;Ube2e2;Tmem165;Traf3;Trex1;Tsg101;Ttc3;Uba3;Ube2h;Ube3a;Usp10;Usp5;Ugcg;Ulk1;Vhl;Gramd4;Setd4;Traf7;Bag6;Fbxo11;Taf6l;Xrcc5;Yes1;Taf5;Trim26;Cdc42bpa;Zfp36;Ppig;Tnks1bp1;Madd;Slc35c1;Mavs;Kat14;Npr2;Nrd1;Zc3h12a;Hdac11;A2ml1;Mark4;Lrrk1;Picalm;Pgap2;Setd1a;Nsd3;Med17;Parp3;Bace1;Capn10;Gadd45g;Mief1;Psmc4;Ptpn21;Dusp5;Tlr2;Ssh3;Pcmtd2;Gga3;Map2k3;Map2k7;Mapk1;Mapk14;Cpne1;Cln8;Cops4;Brpf3;Cops7b;Map4k4;Mprip;Rpl8;Klhl18;Tcirg1;Irf2bp1;Pign;Abcb11;Pigs;Rhbdd3;Usp39;Med10;Tinf2;Dcaf11;Ndrg2;Bin1;Dusp4;Msrb3;Alg6;Phf8;Pkn1;Pisd;Fnip2;Dixdc1;Parl;Garem1;Trp53rka;Fam47e;Rnf39;Nsfl1c;Gnptab;Ero1a;Tmprss2;Fbxo6;Fbxl3;Keap1;Chek2;Myadm;St6galnac6;Tnk2;Klhl7;Ppp2r2d;Zfp622;Tspan14;Tspyl2;Cnot11;Psmd10;Snx3;Arl6ip1;Azin1;Kalrn;St3gal6;Extl3;Paf1;Wdr45;Parp14;Pigb;Gtpbp2;Mad2l1;Rabggta;Mrpl19;Naa10;Pdcd5;Fzr1;Stx5a;Morf4l2;Trpc4ap;Mtch2;Mbtps1;Gabarap;Nsmf;Dolpp1;Icmt;Rnf25;Rpl35a;Hacd3;Cdc42ep5;Mlxipl;Pnkp;Ncstn;Yeats4;Mrps10;Asph;Aurkaip1;Apoa5;Chchd1;Bccip;Med7;Dpy30;Wdr61;Dda1;Metap1d;Ube2v1;Dph6;Tpgs2;Mrpl33;Lonp2;Chordc1;Riox2;Tbc1d7;Ube2g1;Lipt2;Ctdnep1;Rplp2;Dph7;Prpf18;Rps20;Dusp28;Akt1s1;Slc35a4;Ube2f;Kmt5a;Fam122a;Zfp706;Nop53;Dusp19;Etaa1;Otub2;Pomgnt1;Lmbrd1;Mob1b;Mrpl13;Dpm3;Lamtor5;Trpm4;Rnf166;Vars2;Cnot8;Kmt2e;Svbp;Mocs3;Cdk13;Mif4gd;Emc10;Aarsd1;Cad;Ptcd3;Cdc16;Znhit1;Med23;Ppil3;Rnf126;Cactin;Mipep;Sik3;Ubr5;Naa40;Pcgf6;Rfx4;Mier1;Kctd6;Usp19;Bbs7;Rnf215;Trnau1ap;Riox1;Ist1;Adck1;Dusp3;Uaca;Mtrfr;Otud3;C9orf72;Ndufaf7;Poldip3;Irak3;Traf3ip1;Nuak2;Atg7;Ankrd9;Samd4;Asxl2;Phpt1;Ep400;Bcl2l12;Ganc;Ndfip2;Pcnp;Lhpp;Dnajc18;Trim12a;Mtif2;Klhdc10;Kdm4c;Rps9;Il33;Csgalnact2;Zcchc4;Dlst;Chsy3;Pigt;Ublcp1;Cdk5rap3;Parp9;Dusp12;Trim23;Jdp2;Pik3ap1;Nedd4l;Kars;Nat8f3;Ube2n;Nkd1;Pomt1;Cul4a	4.38% (192/4380)	0.712284	0.15	NA	NA
5		2.94	GO:0036211	protein modification process	The covalent alteration of one or more amino acids occurring in proteins, peptides and nascent polypeptides (co-translational, post-translational modifications). Includes the modification of charged tRNAs that are destined to occur in a protein (pre-translation modification).	12.02% (369/3069)	8.661e-07	6.06	100503670;100532;100986;101206;101513;101700;102182;102323;102414;103136;103551;104263;106504;106821;108099;108116;108143;108150;108946;110651;11302;11350;11479;11487;114893;11539;11546;11651;116870;116871;11797;11835;11836;11910;12006;12116;12162;12193;12211;12226;12227;12323;12335;12388;12418;12421;12447;12450;12452;12566;12575;12633;12654;12702;12703;12752;12955;13001;13018;13163;13383;13405;13481;13626;13631;13653;13831;13835;13846;140481;140484;14050;140780;14081;140858;14161;14182;14184;14251;14256;14265;14339;14359;14366;14375;14423;14426;14534;14585;14645;15170;15182;15185;15216;15239;15251;15469;15499;15502;15507;15512;15516;15519;15894;16151;16195;16332;16348;16396;16402;16825;16923;16973;170737;170822;170930;17165;17192;17311;17346;17420;17472;17691;18140;18189;18226;18534;18537;18596;18606;18706;18712;18715;18769;18795;19130;19156;19247;19280;194952;19671;20174;20184;20201;20202;20210;20300;20410;20441;20448;20555;20585;20586;20592;20623;20682;208643;20878;211770;213211;213311;21423;214669;214897;215351;215494;215653;215705;216616;21687;217203;217218;217364;21825;21832;21846;218793;21982;22031;22088;22129;22200;22214;22215;22224;22225;22234;22241;22346;224440;224619;224727;225055;225895;22596;22612;226182;22670;226751;22695;228005;228140;228355;228368;228607;228714;230103;230738;232232;232944;233328;233575;233904;234135;234959;235587;23882;24000;240672;24088;245857;245867;26397;26400;26413;26416;26891;268936;26895;26921;26936;270201;272359;27392;27413;276846;279766;28035;28077;28113;29811;319520;320438;320595;320795;329679;330938;381126;381406;384198;386454;50527;50789;50868;50883;50918;50935;51789;52323;52432;52521;52808;53380;545156;54613;54616;54624;54636;547253;55981;56150;56187;56292;56371;56397;56407;56486;56876;57170;57295;57751;57874;58804;58805;59047;64050;65973;66165;66213;66310;66317;66498;66589;66632;66648;66917;67014;67046;67128;67164;67181;67228;67446;67605;67921;67956;68077;68082;68145;68149;68273;68421;68473;68563;68667;68718;69188;69216;69372;69562;69683;69719;69957;70103;70208;70225;70294;70312;70661;70790;70999;71041;71148;71472;71952;72113;72349;73162;73205;73694;73914;74019;74137;74244;74251;75302;75454;75560;76273;76302;76429;76681;76788;76804;78920;78928;79560;80280;80285;80915;81003;81703;83490;83814;85305;93674;93765;99011;99375	Rpl5;Rell1;Akap9;Tada3;Mob2;Trim68;Prmt9;Dcun1d2;Clk3;Pwp1;Epop;Kdm3a;Stk38;Oard1;Prkag2;Slco3a1;Taf9;Galnt7;Zzz3;Rps6ka3;Aatk;Abl1;Acvr1b;Adam10;Dcun1d1;Adora1;Parp2;Akt1;Mta1;Mta3;Birc2;Ar;Araf;Atf3;Axin2;Bhmt;Bmp7;Zfp36l2;Birc6;Btg1;Btg2;Camk2b;Capn3;Ctnnd1;Cbx4;Rb1cc1;Ccne1;Ccng1;Ccng2;Cdk2;Cdkn1a;Cflar;Chil1;Socs3;Socs1;Cln3;Cryab;Csnk2b;Ctcf;Daxx;Dlg1;Dmd;Dpm2;Eed;Eef2k;Egr1;Epc1;Epha1;Ephb4;Man2a2;Pofut1;Eya3;Bmp2k;Acsl1;Wdr5;Fga;Fgfr1;Fgfr3;Flot1;Flt3l;Fmr1;Aktip;Fxr1;Fzd4;Xrcc6;Galnt1;Galnt4;Kat2a;Gfra1;Glul;Ptpn6;Hdac2;Hdac6;Hfe;Hgs;Hif1a;Prmt1;Hsf1;Dnaja1;Hspb1;Hspa2;Hsp90ab1;Hsp90aa1;Icam1;Ikbkg;Il6st;Inppl1;Invs;Itch;Itga5;Ldb1;Sh2b3;Lrp5;Znrf1;Usp33;Sumo2;Mapkapk5;Mbd3;Kitl;Mknk1;Mnat1;Gbp4;Sik1;Uhrf1;Nrxn1;Nup62;Pck1;Pcmt1;Pdgfrb;Enpp2;Pik3ca;Pim1;Pim2;Pkig;Plcb1;Prox1;Psap;Ptpn11;Ptprs;Jmjd4;Rce1;Ruvbl2;Uimc1;S100a8;S100a9;Saa3;Ccl25;Sorbs3;St3gal3;St6galnac4;Slfn1;Hltf;Smarca4;Kdm5d;Snrk;Sox9;Eif4g1;Aurka;Trib1;Rnf26;Fbxl21;Tcf3;L3mbtl2;Csnk1g1;Senp6;Pomgnt2;Rassf2;Arrdc1;Efemp1;Tek;Tmem106a;Atxn7l3;Engase;Thbs1;Thpo;Tie1;Ube2e2;Tmem165;Traf3;Tsg101;Ttc3;Uba3;Ube2h;Ube3a;Usp10;Usp5;Ugcg;Ulk1;Vhl;Setd4;Traf7;Bag6;Fbxo11;Taf6l;Xrcc5;Yes1;Taf5;Trim26;Cdc42bpa;Zfp36;Ppig;Tnks1bp1;Madd;Slc35c1;Mavs;Kat14;Npr2;Zc3h12a;Hdac11;Mark4;Lrrk1;Pgap2;Setd1a;Nsd3;Med17;Parp3;Gadd45g;Ptpn21;Dusp5;Tlr2;Ssh3;Pcmtd2;Map2k3;Map2k7;Mapk1;Mapk14;Cops4;Brpf3;Cops7b;Map4k4;Mprip;Klhl18;Irf2bp1;Pign;Abcb11;Pigs;Rhbdd3;Usp39;Med10;Tinf2;Ndrg2;Dusp4;Alg6;Phf8;Pkn1;Fnip2;Dixdc1;Garem1;Trp53rka;Fam47e;Rnf39;Ero1a;Fbxl3;Keap1;Chek2;Myadm;St6galnac6;Tnk2;Klhl7;Ppp2r2d;Zfp622;Tspyl2;Psmd10;Kalrn;St3gal6;Extl3;Paf1;Wdr45;Parp14;Pigb;Mad2l1;Rabggta;Naa10;Fzr1;Morf4l2;Trpc4ap;Gabarap;Nsmf;Dolpp1;Icmt;Rnf25;Hacd3;Cdc42ep5;Mlxipl;Pnkp;Yeats4;Asph;Bccip;Med7;Dpy30;Wdr61;Dda1;Ube2v1;Dph6;Tpgs2;Chordc1;Riox2;Tbc1d7;Ube2g1;Lipt2;Ctdnep1;Dph7;Dusp28;Akt1s1;Ube2f;Kmt5a;Nop53;Dusp19;Etaa1;Otub2;Pomgnt1;Lmbrd1;Mob1b;Dpm3;Trpm4;Rnf166;Kmt2e;Svbp;Mocs3;Cdk13;Emc10;Cad;Cdc16;Znhit1;Med23;Ppil3;Rnf126;Cactin;Sik3;Ubr5;Naa40;Pcgf6;Mier1;Usp19;Riox1;Adck1;Dusp3;Otud3;C9orf72;Ndufaf7;Irak3;Traf3ip1;Nuak2;Atg7;Ankrd9;Asxl2;Phpt1;Ep400;Ndfip2;Pcnp;Lhpp;Trim12a;Klhdc10;Kdm4c;Dlst;Pigt;Ublcp1;Cdk5rap3;Parp9;Dusp12;Trim23;Jdp2;Pik3ap1;Nedd4l;Kars;Nat8f3;Ube2n;Pomt1;Cul4a	4.04% (124/3069)	0.932625	0.03	NA	NA
5		5.09	GO:0016569	covalent chromatin modification	The alteration of DNA or protein in chromatin by the covalent addition or removal of chemical groups.	14.72% (63/428)	0.000473321	3.32	101206;103136;103551;104263;108143;108946;11546;116870;116871;12566;13018;13163;13626;13831;14050;140858;14265;14534;15182;15185;15469;16825;17192;18140;20174;20184;20586;20592;21423;214669;217218;224440;225895;226182;228714;232232;233904;234135;268936;320595;320795;384198;54624;56397;64050;66310;66317;67014;68149;69188;70103;70790;70999;71041;71148;71952;74244;75302;75560;76804;81703;93674;93765	Tada3;Pwp1;Epop;Kdm3a;Taf9;Zzz3;Parp2;Mta1;Mta3;Cdk2;Ctcf;Daxx;Eed;Epc1;Eya3;Wdr5;Fmr1;Kat2a;Hdac2;Hdac6;Prmt1;Ldb1;Mbd3;Uhrf1;Ruvbl2;Uimc1;Smarca4;Kdm5d;Tcf3;L3mbtl2;Atxn7l3;Setd4;Taf6l;Taf5;Kat14;Hdac11;Setd1a;Nsd3;Brpf3;Phf8;Pkn1;Fam47e;Paf1;Morf4l2;Yeats4;Dpy30;Wdr61;Riox2;Otub2;Kmt2e;Znhit1;Ubr5;Naa40;Pcgf6;Mier1;Riox1;Atg7;Asxl2;Ep400;Kdm4c;Jdp2;Nat8f3;Ube2n	3.04% (13/428)	0.95401	0.02	NA	NA
5		5.11	GO:0016570	histone modification	The covalent alteration of one or more amino acid residues within a histone protein.	15.18% (63/415)	0.000202439	3.69	101206;103136;103551;104263;108143;108946;11546;116870;116871;12566;13018;13163;13626;13831;14050;140858;14265;14534;15182;15185;15469;16825;17192;18140;20174;20184;20586;20592;21423;214669;217218;224440;225895;226182;228714;232232;233904;234135;268936;320595;320795;384198;54624;56397;64050;66310;66317;67014;68149;69188;70103;70790;70999;71041;71148;71952;74244;75302;75560;76804;81703;93674;93765	Tada3;Pwp1;Epop;Kdm3a;Taf9;Zzz3;Parp2;Mta1;Mta3;Cdk2;Ctcf;Daxx;Eed;Epc1;Eya3;Wdr5;Fmr1;Kat2a;Hdac2;Hdac6;Prmt1;Ldb1;Mbd3;Uhrf1;Ruvbl2;Uimc1;Smarca4;Kdm5d;Tcf3;L3mbtl2;Atxn7l3;Setd4;Taf6l;Taf5;Kat14;Hdac11;Setd1a;Nsd3;Brpf3;Phf8;Pkn1;Fam47e;Paf1;Morf4l2;Yeats4;Dpy30;Wdr61;Riox2;Otub2;Kmt2e;Znhit1;Ubr5;Naa40;Pcgf6;Mier1;Riox1;Atg7;Asxl2;Ep400;Kdm4c;Jdp2;Nat8f3;Ube2n	2.89% (12/415)	0.966243	0.01	NA	NA
5		6.24	GO:0016573	histone acetylation	The modification of a histone by the addition of an acetyl group.	16.55% (23/139)	0.00733486	2.13	101206;108143;108946;13018;13831;140858;14534;16825;17192;20174;20586;21423;214669;225895;226182;228714;268936;56397;64050;70999;74244;75560;93674	Tada3;Taf9;Zzz3;Ctcf;Epc1;Wdr5;Kat2a;Ldb1;Mbd3;Ruvbl2;Smarca4;Tcf3;L3mbtl2;Taf6l;Taf5;Kat14;Brpf3;Morf4l2;Yeats4;Naa40;Atg7;Ep400;Nat8f3	2.16% (3/139)	0.953853	0.02	NA	NA
5		9.11	GO:0043968	histone H2A acetylation	The modification of histone H2A by the addition of an acetyl group.	35.29% (6/17)	0.00392846	2.41	13831;20174;56397;64050;70999;75560	Epc1;Ruvbl2;Morf4l2;Yeats4;Naa40;Ep400	0% (0/17)	1	0	NA	NA
5		6.81	GO:0031623	receptor internalization	A receptor-mediated endocytosis process that results in the movement of receptors from the plasma membrane to the inside of the cell. The process begins when cell surface receptors are monoubiquitinated following ligand-induced activation. Receptors are subsequently taken up into endocytic vesicles from where they are either targeted to the lysosome or vacuole for degradation or recycled back to the plasma membrane.	8.18% (9/110)	0.748569	0.13	NA	NA	10.91% (12/110)	0.00405421	2.39	12300;12389;14800;15551;18195;20614;232227;238276;23892;54609;56089;64009	Cacng2;Cav1;Gria2;Htr1b;Nsf;Snap25;Iqsec1;Akap5;Grem1;Ubqln2;Ramp3;Syne1
5		5.57	GO:0043414	macromolecule methylation	The covalent attachment of a methyl residue to one or more monomeric units in a polypeptide, polynucleotide, polysaccharide, or other biological macromolecule.	15.19% (41/270)	0.00243104	2.61	100609;102182;103136;104263;116940;12116;12226;12227;13018;13434;13626;140858;15182;15469;17299;18537;18706;20586;210529;214669;224440;229780;233904;234135;380855;382137;384198;54624;57295;57773;60532;66310;66317;67956;68260;69188;73694;75302;76804;78796;78878	Nsun5;Prmt9;Pwp1;Kdm3a;Tgs1;Bhmt;Btg1;Btg2;Ctcf;Trdmt1;Eed;Wdr5;Hdac2;Prmt1;Mettl1;Pcmt1;Pik3ca;Smarca4;Mettl14;L3mbtl2;Setd4;Trmt13;Setd1a;Nsd3;Rsl1;Fdxacb1;Fam47e;Paf1;Icmt;Wdr4;Wtap;Dpy30;Wdr61;Kmt5a;Trmt12;Kmt2e;Ndufaf7;Asxl2;Kdm4c;Zcchc4;Ftx	2.59% (7/270)	0.963623	0.02	NA	NA
5		1.91	GO:0044260	cellular macromolecule metabolic process	The chemical reactions and pathways involving macromolecules, any molecule of high relative molecular mass, the structure of which essentially comprises the multiple repetition of units derived, actually or conceptually, from molecules of low relative molecular mass, as carried out by individual cells.	11.07% (706/6379)	5.01913e-07	6.3	100043468;100503670;100532;100609;100986;101122;101206;101358;101513;101700;102182;102323;102414;102436;103136;103468;103551;103724;104263;105246;106504;106821;107515;107734;108077;108099;108116;108143;108150;108853;108946;109552;110173;110651;112403;11302;11350;11479;11487;114893;11535;11539;11546;11569;11651;116870;116871;116940;11746;117599;11783;11797;11835;11836;11910;11993;12006;12116;12125;12162;12193;12211;12226;12227;12323;12335;12388;12418;12421;12447;12450;12452;12566;12575;12628;12633;12654;12702;12703;12752;12916;12955;13001;13018;13046;13047;13163;13170;13198;13383;13388;13405;13418;13434;13481;13560;13626;13631;13653;13681;13684;13685;13831;13835;13846;13858;140481;140484;14050;14066;140780;14081;140858;14088;14161;14182;14184;14251;14256;14265;14339;14359;14366;14375;14385;14423;14426;14534;14585;14645;14786;14886;15170;15182;15185;15216;15239;15251;15354;15370;15387;15469;15499;15502;15507;15510;15512;15516;15519;15894;15902;15936;15939;16151;16195;16332;16348;16396;16402;16403;16426;16427;16825;16826;16835;16874;16881;16923;16973;170737;170763;170767;170822;170930;17127;17165;17192;17268;17299;17311;17346;17387;17420;17423;17434;17454;17472;17527;17691;17864;18027;18033;18046;18140;18189;18226;18534;18537;18550;18596;18606;18628;18706;18712;18715;18769;18795;19009;19016;19130;19141;19156;191578;19167;19247;19280;19302;19317;19335;194952;195522;19656;19671;19703;19777;20016;20022;20174;20183;20184;20201;20202;20210;20300;20338;20340;20399;20410;20411;20441;20448;20555;20585;20586;20589;20592;20623;20679;20682;20708;20715;20716;207259;20750;207728;20841;20844;208643;208647;208677;20878;208908;20892;20893;209361;209446;210529;211770;212281;213211;213311;213550;21385;21386;21410;21423;214254;21428;21429;214580;214669;214764;214897;215351;215418;215494;215653;215705;216616;21673;21685;21687;216963;217203;217218;217364;21767;217715;217847;21825;21832;21841;21846;218693;218793;21885;219105;219150;21976;21982;22031;22040;22088;22129;22200;22214;22215;22221;22224;22225;22234;22241;22346;223664;223752;22404;224440;224619;224727;225055;225895;22596;22612;226182;22670;226751;22695;22697;22720;22750;228005;228140;228355;228368;228491;228607;228714;228807;229003;229780;230103;230162;230598;230738;230796;231413;231507;232232;232337;232400;232934;232944;233328;233489;233575;233887;233904;233908;234135;234366;234959;235134;235587;237336;238673;23871;23872;23882;239555;23996;239985;24000;240672;24088;24135;243372;245695;245857;245867;252876;26397;26400;26413;26416;268469;26889;26891;268936;26895;26921;26936;26961;269800;269997;270110;270201;27060;27214;272359;272551;27392;27413;276846;279766;27998;28035;28077;28113;28199;29806;29811;30928;30939;30948;319520;320183;320438;320595;320795;320951;329416;329679;330938;380855;381038;381126;381406;382056;382137;384198;386454;386649;386655;432486;50527;50762;50783;50789;50868;50883;50912;50918;50935;50996;51789;51810;51886;52323;52432;52521;52808;52846;52915;53380;53970;54123;54198;54208;54367;545156;545725;54613;54616;54624;54636;547253;55927;55942;55981;56055;56070;56150;56187;56212;56220;56249;56284;56292;56330;56371;56397;56407;56420;56428;56449;56486;56722;56790;56809;56876;57170;57247;57295;57316;57751;57773;57808;57874;58804;58805;58887;59047;59079;59092;59287;60406;60532;60599;629016;64010;64050;64657;65973;66056;66077;66094;66121;66165;66213;66310;66317;66373;66498;66589;66632;66648;667118;66845;66887;66917;66983;67010;67014;67040;67046;67128;67164;67181;67186;67228;67229;67236;67382;67427;67446;67605;67778;67843;67921;67956;68010;68034;68036;68077;68082;68094;68145;68149;68153;68209;68240;68260;68273;68275;68421;68473;68537;68550;68563;68576;68667;68718;68910;68915;69125;69188;69216;69232;69263;69372;69535;69562;69596;69674;69683;69684;69710;69719;69724;69890;69902;69956;69957;70103;70208;70225;70294;70312;70408;70439;70478;70661;70790;70999;71041;71137;71148;71268;71393;71472;71492;71673;71726;71752;71787;71835;71952;71955;72113;72139;72151;72349;72565;72650;72949;73162;73205;73229;73451;73694;73739;73826;73914;74019;74123;74137;74244;74251;74319;74386;74480;74670;75302;75452;75454;75553;75560;75660;75698;75736;75764;76051;76251;76273;76302;76429;76594;76681;76784;76788;76804;76846;76900;76936;77116;77125;77652;77799;78752;78781;78796;78878;78920;78921;78923;78928;79362;79560;80280;80285;80915;81003;81489;81703;81904;83490;83701;83814;85305;93674;93765;94112;96979;99011;99311;99375	Zfp955b;Rpl5;Rell1;Nsun5;Akap9;Rpusd3;Tada3;Fbxl14;Mob2;Trim68;Prmt9;Dcun1d2;Clk3;Lars2;Pwp1;Nup107;Epop;Tbc1d10a;Kdm3a;Brd9;Stk38;Oard1;Lgr4;Mrpl30;Skiv2l;Prkag2;Slco3a1;Taf9;Galnt7;Mtrf1l;Zzz3;Sri;Manba;Rps6ka3;Dxo;Aatk;Abl1;Acvr1b;Adam10;Dcun1d1;Adm;Adora1;Parp2;Aebp2;Akt1;Mta1;Mta3;Tgs1;Anxa4;Helb;Apaf1;Birc2;Ar;Araf;Atf3;Aup1;Axin2;Bhmt;Bcl2l11;Bmp7;Zfp36l2;Birc6;Btg1;Btg2;Camk2b;Capn3;Ctnnd1;Cbx4;Rb1cc1;Ccne1;Ccng1;Ccng2;Cdk2;Cdkn1a;Cfh;Cflar;Chil1;Socs3;Socs1;Cln3;Crem;Cryab;Csnk2b;Ctcf;Celf1;Cux1;Daxx;Dbp;Ddit3;Dlg1;Dll1;Dmd;Dnajc1;Trdmt1;Dpm2;E4f1;Eed;Eef2k;Egr1;Eif4a1;Eif4e;Eif4ebp1;Epc1;Epha1;Ephb4;Eps15;Man2a2;Pofut1;Eya3;F3;Bmp2k;Acsl1;Wdr5;Fancc;Fga;Fgfr1;Fgfr3;Flot1;Flt3l;Fmr1;Aktip;Fxr1;Fzd4;Xrcc6;Slc37a4;Galnt1;Galnt4;Kat2a;Gfra1;Glul;Grb7;Gtf2i;Ptpn6;Hdac2;Hdac6;Hfe;Hgs;Hif1a;Hmgb3;Nr4a1;Hnrnpk;Prmt1;Hsf1;Dnaja1;Hspb1;Hspd1;Hspa2;Hsp90ab1;Hsp90aa1;Icam1;Id2;Ier2;Ier5;Ikbkg;Il6st;Inppl1;Invs;Itch;Itga5;Itga6;Itih3;Itih4;Ldb1;Ldb2;Ldlr;Lhx6;Lig1;Sh2b3;Lrp5;Znrf1;Zfp87;Rfxap;Usp33;Sumo2;Smad3;Mapkapk5;Mbd3;Meis1;Mettl1;Kitl;Mknk1;Mmp14;Mnat1;Ndst2;Mocs2;Mov10;Gbp4;Mpv17;Sik1;Mybl1;Nfia;Nfkb1;Nfyc;Uhrf1;Nrxn1;Nup62;Pck1;Pcmt1;Furin;Pdgfrb;Enpp2;Per3;Pik3ca;Pim1;Pim2;Pkig;Plcb1;Pou6f1;Pparg;Prox1;Lgmn;Psap;Helq;Psma3;Ptpn11;Ptprs;Pex2;Qk;Rab23;Jmjd4;Zfp691;Rbmxl1;Rce1;Renbp;Uri1;Polr1c;Polr2j;Ruvbl2;Rxrg;Uimc1;S100a8;S100a9;Saa3;Ccl25;Sel1l;Glg1;Sh2b1;Sorbs3;Sorbs1;St3gal3;St6galnac4;Slfn1;Hltf;Smarca4;Ighmbp2;Kdm5d;Snrk;Sox6;Sox9;Serpinb6b;Serpina3g;Serpina3n;Zbtb7c;Spp1;Pde2a;Zfp143;Stam;Eif4g1;Creb3l2;Creb3l3;Aurka;Ccdc62;Cenpx;Bhlhe40;Taf3;Tfe3;Mettl14;Trib1;Zfp729a;Rnf26;Fbxl21;Dis3l;Tbx2;Tbx3;Hnf1b;Tcf3;Nudt15;Mlx;Ubtf;Pstk;L3mbtl2;Edrf1;Csnk1g1;Senp6;Csrnp1;Pomgnt2;Rassf2;Arrdc1;Efemp1;Dntt;Tef;Tek;Git1;Tmem106a;Atxn7l3;Engase;Tex264;Eif2b2;Serpina10;Thbs1;Thpo;Tia1;Tie1;Paip1;Ube2e2;Tle1;Zmym5;Hmbox1;Top3b;Tmem165;Traf3;Trex1;Tsg101;Ttc3;Uba3;Ube2h;Ube3a;Ubp1;Usp10;Usp5;Ugcg;Ulk1;Vhl;Lrrc14;Gramd4;Wiz;Setd4;Traf7;Bag6;Fbxo11;Taf6l;Xrcc5;Yes1;Taf5;Trim26;Cdc42bpa;Zfp36;Zscan21;Zfp62;Zfp9;Ppig;Tnks1bp1;Madd;Slc35c1;Zfp770;Mavs;Kat14;Zfp341;Helz2;Trmt13;Npr2;Zfp189;Nrd1;Zc3h12a;Wdtc1;Grsf1;Plac8;Hdac11;Zfp637;A2ml1;Mypop;Mark4;Lrrk1;Picalm;Pgap2;Zfp553;Setd1a;Fus;Nsd3;Gatad2a;Med17;Nfrkb;Parp3;Tbpl1;Zfp367;Ets1;Ets2;Gadd45g;Mief1;Psmc4;Arid1b;Ptpn21;Dusp5;Tlr2;Zfp68;Zfp775;Tceanc;Ssh3;Pcmtd2;Gin1;Map2k3;Map2k7;Mapk1;Mapk14;Zfp652;Cln8;Cops4;Brpf3;Cops7b;Map4k4;Mprip;Rpl8;Zfp384;Zfp747;Irf2bp2;Klhl18;Tcirg1;Dbf4;Irf2bp1;Gins2;Pign;Abcb11;Pigs;Rhbdd3;Exosc5;Usp39;Med10;Tinf2;Dcaf11;Limd1;Ndrg2;Zbtb18;Pttg1;Bin1;Dusp4;Msrb3;Alg6;Phf8;Pkn1;Pisd;Nostrin;Fnip2;Dixdc1;Rsl1;Parl;Garem1;Trp53rka;Crtc1;Fdxacb1;Fam47e;Rnf39;Nsfl1c;Eid2;Gnptab;Ero1a;Fbxo6;Lsm4;Fbxl3;Keap1;Chek2;Exosc10;Myadm;St6galnac6;Pdcd7;Tnk2;Hnrnpu;Fubp1;Klhl7;Ppp2r2d;Zfp622;Tspyl2;Cnot11;Zmiz2;Psmd10;Rfx5;Irf7;Snx3;Arl6ip1;Zfp326;Kalrn;Mterf1a;St3gal6;Extl3;Paf1;Wdr45;Parp14;Hes6;Sertad1;Pigb;Gtpbp2;Tcerg1;Mad2l1;Rabggta;Rhog;Zfp386;Actr8;Mrpl19;Naa10;Pdcd5;Fzr1;Morf4l2;Trpc4ap;Ppp4c;Mtch2;Ybx3;Gabarap;Litaf;Supt20;Gmeb1;Nsmf;Dolpp1;Zfp276;Icmt;C1d;Rnf25;Wdr4;Rpl35a;Hacd3;Cdc42ep5;Mlxipl;Repin1;Pnkp;Erbin;Pcbp4;Ncstn;Sap30;Wtap;Trp53inp1;Zfp953;Sav1;Yeats4;Mrps10;Asph;Zfp524;Aurkaip1;Lsm7;Chchd1;Bccip;Med7;Dpy30;Wdr61;Lsm5;Dda1;Ube2v1;Dph6;Tpgs2;Zbed6;Mrpl33;Lonp2;Chordc1;Zfp830;Rbm7;Riox2;Ddx17;Tbc1d7;Ube2g1;Lipt2;Ctdnep1;Rplp2;Dph7;Prpf18;Cinp;Brd3;Rps20;Dusp28;Akt1s1;Zfp639;Slc35a4;Ube2f;Kmt5a;Bambi;Fam122a;Zfp706;Nop53;Dusp19;Smarcc2;Etaa1;Otub2;Gtf2e2;Rnaseh2c;Rpa3;Trmt12;Pomgnt1;Rpa1;Lmbrd1;Mob1b;Mrpl13;Tefm;Dpm3;Lamtor5;Trpm4;Rnf166;Zfp467;Vars2;Cnot8;Kmt2e;Svbp;Qrich1;Rfc3;Mocs3;Ten1;Cdk13;Ap5s1;Mif4gd;Emc10;Aarsd1;Arap1;Cad;Rnaseh2a;Zfp219;Mrto4;Ptcd3;Cdc16;Znhit1;Med23;Ppil3;Rnf126;Cactin;Polr3f;Taf15;Mipep;Sik3;Ubr5;Naa40;Pcgf6;Rfx4;Mier1;Lrrfip2;Kctd6;Usp19;Bbs7;Rnf215;Smug1;Gtf3c2;Trnau1ap;Lancl2;Riox1;Ist1;Adck1;2610044O15Rik8;Rfc5;Dusp3;Uaca;Mtrfr;Ccnt2;Otud3;C9orf72;Zfp983;Zfp763;Ndufaf7;Cby1;Poldip3;Irak3;Traf3ip1;Foxp4;Nuak2;Atg7;Ankrd9;Mettl23;Rmi1;Samd4;Zfp943;Asxl2;Ascc2;Phpt1;Zc3h14;Ep400;Lin37;Shld2;Bcl2l12;Slx1b;Ganc;Ercc6l2;Ndfip2;Pcnp;Lhpp;Dnajc18;Trim12a;Mtif2;Klhdc10;Kdm4c;Rps9;Ssbp4;Hnrnpm;Mtmr2;Il33;Zfp955a;Sla2;Csgalnact2;Zc3hav1;Zcchc4;Ftx;Dlst;9130019O22Rik;Chsy3;Pigt;Bhlhe41;Ublcp1;Cdk5rap3;Parp9;Dusp12;Trim23;Dnajb1;Jdp2;Cacng7;Pik3ap1;Srrt;Nedd4l;Kars;Nat8f3;Ube2n;Med15;Ptges2;Pomt1;Commd7;Cul4a	4.51% (288/6379)	0.528591	0.28	NA	NA
5		6.2	GO:0006475	internal protein amino acid acetylation	The addition of an acetyl group to a non-terminal amino acid in a protein.	16.55% (24/145)	0.00623362	2.21	101206;108143;108946;13018;13831;140858;14534;16825;17192;20174;20586;21423;214669;224727;225895;226182;228714;268936;56397;64050;70999;74244;75560;93674	Tada3;Taf9;Zzz3;Ctcf;Epc1;Wdr5;Kat2a;Ldb1;Mbd3;Ruvbl2;Smarca4;Tcf3;L3mbtl2;Bag6;Taf6l;Taf5;Kat14;Brpf3;Morf4l2;Yeats4;Naa40;Atg7;Ep400;Nat8f3	2.07% (3/145)	0.96248	0.02	NA	NA
5		6.2	GO:0018393	internal peptidyl-lysine acetylation	The addition of an acetyl group to a non-terminal lysine residue in a protein.	16.55% (24/145)	0.00623362	2.21	101206;108143;108946;13018;13831;140858;14534;16825;17192;20174;20586;21423;214669;224727;225895;226182;228714;268936;56397;64050;70999;74244;75560;93674	Tada3;Taf9;Zzz3;Ctcf;Epc1;Wdr5;Kat2a;Ldb1;Mbd3;Ruvbl2;Smarca4;Tcf3;L3mbtl2;Bag6;Taf6l;Taf5;Kat14;Brpf3;Morf4l2;Yeats4;Naa40;Atg7;Ep400;Nat8f3	2.07% (3/145)	0.96248	0.02	NA	NA
5		6.14	GO:0018394	peptidyl-lysine acetylation	The acetylation of peptidyl-lysine.	15.82% (25/158)	0.00944058	2.03	101206;108143;108946;13018;13831;140858;14534;15182;16825;17192;20174;20586;21423;214669;224727;225895;226182;228714;268936;56397;64050;70999;74244;75560;93674	Tada3;Taf9;Zzz3;Ctcf;Epc1;Wdr5;Kat2a;Hdac2;Ldb1;Mbd3;Ruvbl2;Smarca4;Tcf3;L3mbtl2;Bag6;Taf6l;Taf5;Kat14;Brpf3;Morf4l2;Yeats4;Naa40;Atg7;Ep400;Nat8f3	1.9% (3/158)	0.976246	0.01	NA	NA
5		8.49	GO:0045116	protein neddylation	Covalent attachment of the ubiquitin-like protein NEDD8 (RUB1) to another protein.	33.33% (6/18)	0.00541653	2.27	100503670;102323;114893;15251;22200;67921	Rpl5;Dcun1d2;Dcun1d1;Hif1a;Uba3;Ube2f	0% (0/18)	1	0	NA	NA
5		4.92	GO:0016567	protein ubiquitination	The process in which one or more ubiquitin groups are added to a protein.	12.67% (75/592)	0.00895039	2.05	100503670;101700;102323;11350;114893;11651;116870;11797;12211;13163;14184;14339;15185;15502;15516;15519;16396;170737;17472;18140;20585;211770;213211;213311;215705;217218;218793;22031;22088;22129;22214;22215;22346;224619;225055;22670;234959;270201;272359;27413;28077;386454;50789;50868;52323;53380;54624;56150;56371;56407;56486;57751;66213;66498;66589;67046;67128;68149;68718;69216;69957;70208;70294;70790;71041;74244;74251;76273;76302;76681;80280;81003;83814;93765;99375	Rpl5;Trim68;Dcun1d2;Abl1;Dcun1d1;Akt1;Mta1;Birc2;Birc6;Daxx;Fgfr3;Aktip;Hdac6;Dnaja1;Hsp90ab1;Hsp90aa1;Itch;Znrf1;Gbp4;Uhrf1;Hltf;Trib1;Rnf26;Fbxl21;Arrdc1;Atxn7l3;Ube2e2;Traf3;Tsg101;Ttc3;Ube2h;Ube3a;Vhl;Traf7;Fbxo11;Trim26;Med17;Klhl18;Irf2bp1;Abcb11;Med10;Rnf39;Fbxl3;Keap1;Klhl7;Psmd10;Paf1;Mad2l1;Fzr1;Trpc4ap;Gabarap;Rnf25;Med7;Dda1;Ube2v1;Tbc1d7;Ube2g1;Otub2;Rnf166;Svbp;Cdc16;Med23;Rnf126;Ubr5;Pcgf6;Atg7;Ankrd9;Ndfip2;Pcnp;Trim12a;Cdk5rap3;Trim23;Nedd4l;Ube2n;Cul4a	2.87% (17/592)	0.985633	0.01	NA	NA
5		4.81	GO:0032446	protein modification by small protein conjugation	A protein modification process in which one or more groups of a small protein, such as ubiquitin or a ubiquitin-like protein, are covalently attached to a target protein.	13.21% (84/636)	0.00189913	2.72	100503670;101700;102323;11350;114893;11651;116870;11797;12211;12335;12418;13163;13653;14184;14339;15185;15251;15502;15516;15519;16396;170737;170930;17472;18140;20585;211770;213211;213311;215705;217218;218793;22031;22088;22129;22200;22214;22215;22346;224619;225055;22670;234959;270201;272359;27413;28077;386454;50789;50868;52323;53380;54624;56150;56371;56407;56486;57751;66213;66498;66589;67046;67128;67921;68149;68667;68718;69216;69372;69957;70208;70294;70790;71041;74244;74251;76273;76302;76681;80280;81003;83814;93765;99375	Rpl5;Trim68;Dcun1d2;Abl1;Dcun1d1;Akt1;Mta1;Birc2;Birc6;Capn3;Cbx4;Daxx;Egr1;Fgfr3;Aktip;Hdac6;Hif1a;Dnaja1;Hsp90ab1;Hsp90aa1;Itch;Znrf1;Sumo2;Gbp4;Uhrf1;Hltf;Trib1;Rnf26;Fbxl21;Arrdc1;Atxn7l3;Ube2e2;Traf3;Tsg101;Ttc3;Uba3;Ube2h;Ube3a;Vhl;Traf7;Fbxo11;Trim26;Med17;Klhl18;Irf2bp1;Abcb11;Med10;Rnf39;Fbxl3;Keap1;Klhl7;Psmd10;Paf1;Mad2l1;Fzr1;Trpc4ap;Gabarap;Rnf25;Med7;Dda1;Ube2v1;Tbc1d7;Ube2g1;Ube2f;Otub2;Trpm4;Rnf166;Svbp;Mocs3;Cdc16;Med23;Rnf126;Ubr5;Pcgf6;Atg7;Ankrd9;Ndfip2;Pcnp;Trim12a;Cdk5rap3;Trim23;Nedd4l;Ube2n;Cul4a	2.83% (18/636)	0.989921	0	NA	NA
5		4.61	GO:0070647	protein modification by small protein conjugation or removal	A protein modification process in which one or more groups of a small protein, such as ubiquitin or a ubiquitin-like protein, are covalently attached to or removed from a target protein.	13.08% (98/749)	0.0011275	2.95	100503670;101700;102323;103551;11350;114893;11651;116870;11797;12211;12335;12418;13163;13653;14184;14339;14534;15185;15251;15502;15516;15519;16396;170737;170822;170930;17472;18140;20184;20585;211770;213211;213311;215351;215705;217218;218793;22031;22088;22129;22200;22214;22215;22224;22225;22346;224619;225055;22670;230738;234959;26891;26895;270201;272359;27413;28035;28077;386454;50789;50868;52323;53380;54624;56150;56371;56407;56486;57751;66213;66498;66589;67046;67128;67921;68077;68149;68667;68718;69216;69372;69957;70208;70294;70790;71041;71472;73162;74244;74251;76273;76302;76681;80280;81003;83814;93765;99375	Rpl5;Trim68;Dcun1d2;Epop;Abl1;Dcun1d1;Akt1;Mta1;Birc2;Birc6;Capn3;Cbx4;Daxx;Egr1;Fgfr3;Aktip;Kat2a;Hdac6;Hif1a;Dnaja1;Hsp90ab1;Hsp90aa1;Itch;Znrf1;Usp33;Sumo2;Gbp4;Uhrf1;Uimc1;Hltf;Trib1;Rnf26;Fbxl21;Senp6;Arrdc1;Atxn7l3;Ube2e2;Traf3;Tsg101;Ttc3;Uba3;Ube2h;Ube3a;Usp10;Usp5;Vhl;Traf7;Fbxo11;Trim26;Zc3h12a;Med17;Cops4;Cops7b;Klhl18;Irf2bp1;Abcb11;Usp39;Med10;Rnf39;Fbxl3;Keap1;Klhl7;Psmd10;Paf1;Mad2l1;Fzr1;Trpc4ap;Gabarap;Rnf25;Med7;Dda1;Ube2v1;Tbc1d7;Ube2g1;Ube2f;Nop53;Otub2;Trpm4;Rnf166;Svbp;Mocs3;Cdc16;Med23;Rnf126;Ubr5;Pcgf6;Usp19;Otud3;Atg7;Ankrd9;Ndfip2;Pcnp;Trim12a;Cdk5rap3;Trim23;Nedd4l;Ube2n;Cul4a	2.67% (20/749)	0.997187	0	NA	NA
5		3.6	GO:0006468	protein phosphorylation	The process of introducing a phosphate group on to a protein.	11.76% (181/1539)	0.00246038	2.61	100532;100986;101206;101513;102414;103136;106504;108099;108116;110651;11302;11350;11479;11487;11539;11651;11835;11836;11910;12006;12162;12193;12323;12388;12421;12447;12450;12452;12566;12575;12633;12654;12702;12703;12752;12955;13001;13163;13383;13405;13631;13653;13835;13846;140780;14081;14161;14182;14184;14251;14256;14265;14339;14359;14366;14375;14585;15170;15182;15185;15216;15239;15469;15499;15502;15507;15512;15516;15519;15894;16151;16195;16332;16348;16396;16402;16923;16973;17165;17311;17346;17420;17472;17691;18189;18226;18534;18596;18606;18706;18712;18715;18769;18795;19130;19156;19247;20210;20300;20410;20555;20623;20682;208643;20878;211770;214897;215653;216616;21687;217203;21825;21832;21846;22031;22088;22241;224619;22596;22612;226751;22695;228140;228355;228607;230103;230738;232944;233328;23882;240672;24088;26397;26400;26413;26416;26921;26936;279766;29811;319520;320795;329679;330938;381126;381406;50883;50918;51789;52521;52808;53380;545156;547253;57874;58804;58805;66165;66917;67605;68077;68082;68145;68421;68473;69562;69683;69719;70312;70661;72113;72349;73205;73914;74019;74137;76788;80280;80285;83490;85305	Rell1;Akap9;Tada3;Mob2;Clk3;Pwp1;Stk38;Prkag2;Slco3a1;Rps6ka3;Aatk;Abl1;Acvr1b;Adam10;Adora1;Akt1;Ar;Araf;Atf3;Axin2;Bmp7;Zfp36l2;Camk2b;Ctnnd1;Rb1cc1;Ccne1;Ccng1;Ccng2;Cdk2;Cdkn1a;Cflar;Chil1;Socs3;Socs1;Cln3;Cryab;Csnk2b;Daxx;Dlg1;Dmd;Eef2k;Egr1;Epha1;Ephb4;Bmp2k;Acsl1;Fga;Fgfr1;Fgfr3;Flot1;Flt3l;Fmr1;Aktip;Fxr1;Fzd4;Xrcc6;Gfra1;Ptpn6;Hdac2;Hdac6;Hfe;Hgs;Prmt1;Hsf1;Dnaja1;Hspb1;Hspa2;Hsp90ab1;Hsp90aa1;Icam1;Ikbkg;Il6st;Inppl1;Invs;Itch;Itga5;Sh2b3;Lrp5;Mapkapk5;Kitl;Mknk1;Mnat1;Gbp4;Sik1;Nrxn1;Nup62;Pck1;Pdgfrb;Enpp2;Pik3ca;Pim1;Pim2;Pkig;Plcb1;Prox1;Psap;Ptpn11;Saa3;Ccl25;Sorbs3;Slfn1;Snrk;Sox9;Eif4g1;Aurka;Trib1;Csnk1g1;Rassf2;Efemp1;Tek;Tmem106a;Thbs1;Thpo;Tie1;Traf3;Tsg101;Ulk1;Traf7;Xrcc5;Yes1;Cdc42bpa;Zfp36;Tnks1bp1;Madd;Mavs;Npr2;Zc3h12a;Mark4;Lrrk1;Gadd45g;Dusp5;Tlr2;Map2k3;Map2k7;Mapk1;Mapk14;Map4k4;Mprip;Rhbdd3;Ndrg2;Dusp4;Pkn1;Fnip2;Dixdc1;Garem1;Trp53rka;Chek2;Myadm;Tnk2;Zfp622;Tspyl2;Psmd10;Kalrn;Parp14;Hacd3;Cdc42ep5;Mlxipl;Bccip;Chordc1;Akt1s1;Nop53;Dusp19;Etaa1;Lmbrd1;Mob1b;Cdk13;Emc10;Cad;Cactin;Sik3;Adck1;Dusp3;C9orf72;Irak3;Traf3ip1;Nuak2;Klhdc10;Cdk5rap3;Parp9;Pik3ap1;Kars	4.74% (73/1539)	0.348183	0.46	NA	NA
5		6	GO:0006479	protein methylation	The addition of a methyl group to a protein amino acid. A methyl group is derived from methane by the removal of a hydrogen atom.	15.76% (26/165)	0.00868351	2.06	102182;103136;104263;12116;12226;12227;13018;13626;140858;15182;15469;18537;214669;224440;233904;234135;384198;54624;57295;66310;66317;67956;69188;73694;75302;76804	Prmt9;Pwp1;Kdm3a;Bhmt;Btg1;Btg2;Ctcf;Eed;Wdr5;Hdac2;Prmt1;Pcmt1;L3mbtl2;Setd4;Setd1a;Nsd3;Fam47e;Paf1;Icmt;Dpy30;Wdr61;Kmt5a;Kmt2e;Ndufaf7;Asxl2;Kdm4c	1.82% (3/165)	0.981512	0.01	NA	NA
5		2.94	GO:0006464	cellular protein modification process	The covalent alteration of one or more amino acids occurring in proteins, peptides and nascent polypeptides (co-translational, post-translational modifications) occurring at the level of an individual cell. Includes the modification of charged tRNAs that are destined to occur in a protein (pre-translation modification).	12.02% (369/3069)	8.661e-07	6.06	100503670;100532;100986;101206;101513;101700;102182;102323;102414;103136;103551;104263;106504;106821;108099;108116;108143;108150;108946;110651;11302;11350;11479;11487;114893;11539;11546;11651;116870;116871;11797;11835;11836;11910;12006;12116;12162;12193;12211;12226;12227;12323;12335;12388;12418;12421;12447;12450;12452;12566;12575;12633;12654;12702;12703;12752;12955;13001;13018;13163;13383;13405;13481;13626;13631;13653;13831;13835;13846;140481;140484;14050;140780;14081;140858;14161;14182;14184;14251;14256;14265;14339;14359;14366;14375;14423;14426;14534;14585;14645;15170;15182;15185;15216;15239;15251;15469;15499;15502;15507;15512;15516;15519;15894;16151;16195;16332;16348;16396;16402;16825;16923;16973;170737;170822;170930;17165;17192;17311;17346;17420;17472;17691;18140;18189;18226;18534;18537;18596;18606;18706;18712;18715;18769;18795;19130;19156;19247;19280;194952;19671;20174;20184;20201;20202;20210;20300;20410;20441;20448;20555;20585;20586;20592;20623;20682;208643;20878;211770;213211;213311;21423;214669;214897;215351;215494;215653;215705;216616;21687;217203;217218;217364;21825;21832;21846;218793;21982;22031;22088;22129;22200;22214;22215;22224;22225;22234;22241;22346;224440;224619;224727;225055;225895;22596;22612;226182;22670;226751;22695;228005;228140;228355;228368;228607;228714;230103;230738;232232;232944;233328;233575;233904;234135;234959;235587;23882;24000;240672;24088;245857;245867;26397;26400;26413;26416;26891;268936;26895;26921;26936;270201;272359;27392;27413;276846;279766;28035;28077;28113;29811;319520;320438;320595;320795;329679;330938;381126;381406;384198;386454;50527;50789;50868;50883;50918;50935;51789;52323;52432;52521;52808;53380;545156;54613;54616;54624;54636;547253;55981;56150;56187;56292;56371;56397;56407;56486;56876;57170;57295;57751;57874;58804;58805;59047;64050;65973;66165;66213;66310;66317;66498;66589;66632;66648;66917;67014;67046;67128;67164;67181;67228;67446;67605;67921;67956;68077;68082;68145;68149;68273;68421;68473;68563;68667;68718;69188;69216;69372;69562;69683;69719;69957;70103;70208;70225;70294;70312;70661;70790;70999;71041;71148;71472;71952;72113;72349;73162;73205;73694;73914;74019;74137;74244;74251;75302;75454;75560;76273;76302;76429;76681;76788;76804;78920;78928;79560;80280;80285;80915;81003;81703;83490;83814;85305;93674;93765;99011;99375	Rpl5;Rell1;Akap9;Tada3;Mob2;Trim68;Prmt9;Dcun1d2;Clk3;Pwp1;Epop;Kdm3a;Stk38;Oard1;Prkag2;Slco3a1;Taf9;Galnt7;Zzz3;Rps6ka3;Aatk;Abl1;Acvr1b;Adam10;Dcun1d1;Adora1;Parp2;Akt1;Mta1;Mta3;Birc2;Ar;Araf;Atf3;Axin2;Bhmt;Bmp7;Zfp36l2;Birc6;Btg1;Btg2;Camk2b;Capn3;Ctnnd1;Cbx4;Rb1cc1;Ccne1;Ccng1;Ccng2;Cdk2;Cdkn1a;Cflar;Chil1;Socs3;Socs1;Cln3;Cryab;Csnk2b;Ctcf;Daxx;Dlg1;Dmd;Dpm2;Eed;Eef2k;Egr1;Epc1;Epha1;Ephb4;Man2a2;Pofut1;Eya3;Bmp2k;Acsl1;Wdr5;Fga;Fgfr1;Fgfr3;Flot1;Flt3l;Fmr1;Aktip;Fxr1;Fzd4;Xrcc6;Galnt1;Galnt4;Kat2a;Gfra1;Glul;Ptpn6;Hdac2;Hdac6;Hfe;Hgs;Hif1a;Prmt1;Hsf1;Dnaja1;Hspb1;Hspa2;Hsp90ab1;Hsp90aa1;Icam1;Ikbkg;Il6st;Inppl1;Invs;Itch;Itga5;Ldb1;Sh2b3;Lrp5;Znrf1;Usp33;Sumo2;Mapkapk5;Mbd3;Kitl;Mknk1;Mnat1;Gbp4;Sik1;Uhrf1;Nrxn1;Nup62;Pck1;Pcmt1;Pdgfrb;Enpp2;Pik3ca;Pim1;Pim2;Pkig;Plcb1;Prox1;Psap;Ptpn11;Ptprs;Jmjd4;Rce1;Ruvbl2;Uimc1;S100a8;S100a9;Saa3;Ccl25;Sorbs3;St3gal3;St6galnac4;Slfn1;Hltf;Smarca4;Kdm5d;Snrk;Sox9;Eif4g1;Aurka;Trib1;Rnf26;Fbxl21;Tcf3;L3mbtl2;Csnk1g1;Senp6;Pomgnt2;Rassf2;Arrdc1;Efemp1;Tek;Tmem106a;Atxn7l3;Engase;Thbs1;Thpo;Tie1;Ube2e2;Tmem165;Traf3;Tsg101;Ttc3;Uba3;Ube2h;Ube3a;Usp10;Usp5;Ugcg;Ulk1;Vhl;Setd4;Traf7;Bag6;Fbxo11;Taf6l;Xrcc5;Yes1;Taf5;Trim26;Cdc42bpa;Zfp36;Ppig;Tnks1bp1;Madd;Slc35c1;Mavs;Kat14;Npr2;Zc3h12a;Hdac11;Mark4;Lrrk1;Pgap2;Setd1a;Nsd3;Med17;Parp3;Gadd45g;Ptpn21;Dusp5;Tlr2;Ssh3;Pcmtd2;Map2k3;Map2k7;Mapk1;Mapk14;Cops4;Brpf3;Cops7b;Map4k4;Mprip;Klhl18;Irf2bp1;Pign;Abcb11;Pigs;Rhbdd3;Usp39;Med10;Tinf2;Ndrg2;Dusp4;Alg6;Phf8;Pkn1;Fnip2;Dixdc1;Garem1;Trp53rka;Fam47e;Rnf39;Ero1a;Fbxl3;Keap1;Chek2;Myadm;St6galnac6;Tnk2;Klhl7;Ppp2r2d;Zfp622;Tspyl2;Psmd10;Kalrn;St3gal6;Extl3;Paf1;Wdr45;Parp14;Pigb;Mad2l1;Rabggta;Naa10;Fzr1;Morf4l2;Trpc4ap;Gabarap;Nsmf;Dolpp1;Icmt;Rnf25;Hacd3;Cdc42ep5;Mlxipl;Pnkp;Yeats4;Asph;Bccip;Med7;Dpy30;Wdr61;Dda1;Ube2v1;Dph6;Tpgs2;Chordc1;Riox2;Tbc1d7;Ube2g1;Lipt2;Ctdnep1;Dph7;Dusp28;Akt1s1;Ube2f;Kmt5a;Nop53;Dusp19;Etaa1;Otub2;Pomgnt1;Lmbrd1;Mob1b;Dpm3;Trpm4;Rnf166;Kmt2e;Svbp;Mocs3;Cdk13;Emc10;Cad;Cdc16;Znhit1;Med23;Ppil3;Rnf126;Cactin;Sik3;Ubr5;Naa40;Pcgf6;Mier1;Usp19;Riox1;Adck1;Dusp3;Otud3;C9orf72;Ndufaf7;Irak3;Traf3ip1;Nuak2;Atg7;Ankrd9;Asxl2;Phpt1;Ep400;Ndfip2;Pcnp;Lhpp;Trim12a;Klhdc10;Kdm4c;Dlst;Pigt;Ublcp1;Cdk5rap3;Parp9;Dusp12;Trim23;Jdp2;Pik3ap1;Nedd4l;Kars;Nat8f3;Ube2n;Pomt1;Cul4a	4.04% (124/3069)	0.932625	0.03	NA	NA
5		6	GO:0008213	protein alkylation	The addition of an alkyl group to a protein amino acid. An alkyl group is any group derived from an alkane by removal of one hydrogen atom.	15.76% (26/165)	0.00868351	2.06	102182;103136;104263;12116;12226;12227;13018;13626;140858;15182;15469;18537;214669;224440;233904;234135;384198;54624;57295;66310;66317;67956;69188;73694;75302;76804	Prmt9;Pwp1;Kdm3a;Bhmt;Btg1;Btg2;Ctcf;Eed;Wdr5;Hdac2;Prmt1;Pcmt1;L3mbtl2;Setd4;Setd1a;Nsd3;Fam47e;Paf1;Icmt;Dpy30;Wdr61;Kmt5a;Kmt2e;Ndufaf7;Asxl2;Kdm4c	1.82% (3/165)	0.981512	0.01	NA	NA
5		2.63	GO:0044267	cellular protein metabolic process	The chemical reactions and pathways involving a specific protein, rather than of proteins in general, occurring at the level of an individual cell. Includes cellular protein modification.	11.88% (475/4000)	4.31708e-08	7.36	100503670;100532;100609;100986;101122;101206;101358;101513;101700;102182;102323;102414;102436;103136;103551;103724;104263;106504;106821;107734;108099;108116;108143;108150;108853;108946;110651;11302;11350;11479;11487;114893;11539;11546;11651;116870;116871;11783;11797;11835;11836;11910;11993;12006;12116;12125;12162;12193;12211;12226;12227;12323;12335;12388;12418;12421;12447;12450;12452;12566;12575;12633;12654;12702;12703;12752;12955;13001;13018;13046;13163;13198;13383;13405;13418;13481;13626;13631;13653;13681;13684;13685;13831;13835;13846;140481;140484;14050;14066;140780;14081;140858;14161;14182;14184;14251;14256;14265;14339;14359;14366;14375;14423;14426;14534;14585;14645;14786;15170;15182;15185;15216;15239;15251;15370;15469;15499;15502;15507;15510;15512;15516;15519;15894;16151;16195;16332;16348;16396;16402;16426;16427;16825;16835;16923;16973;170737;170822;170930;17127;17165;17192;17311;17346;17387;17420;17434;17454;17472;17691;18140;18189;18226;18534;18537;18550;18596;18606;18706;18712;18715;18769;18795;19016;19130;19141;19156;19167;19247;19280;19317;19335;194952;19671;19703;20174;20184;20201;20202;20210;20300;20338;20340;20410;20441;20448;20555;20585;20586;20589;20592;20623;20682;20708;20715;20716;20844;208643;20878;210529;211770;213211;213311;21423;214254;214580;214669;214897;215351;215494;215653;215705;216616;21687;217203;217218;217364;217715;217847;21825;21832;21841;21846;218693;218793;21982;22031;22088;22129;22200;22214;22215;22224;22225;22234;22241;22346;223752;224440;224619;224727;225055;225895;22596;22612;226182;22670;226751;22695;228005;228140;228355;228368;228607;228714;230103;230598;230738;232232;232400;232944;233328;233489;233575;233904;234135;234959;235587;23882;239555;24000;240672;24088;245857;245867;26397;26400;26413;26416;26889;26891;268936;26895;26921;26936;26961;270201;27060;272359;27392;27413;276846;279766;28035;28077;28113;28199;29811;30948;319520;320183;320438;320595;320795;320951;329679;330938;381038;381126;381406;384198;386454;386649;50527;50762;50789;50868;50883;50918;50935;51789;52323;52432;52521;52808;52846;53380;54198;54208;545156;54613;54616;54624;54636;547253;55981;56055;56150;56187;56284;56292;56330;56371;56397;56407;56428;56486;56876;57170;57295;57751;57808;57874;58804;58805;59047;59287;64050;64657;65973;66077;66121;66165;66213;66310;66317;66498;66589;66632;66648;66845;66887;66917;67014;67046;67128;67164;67181;67186;67228;67229;67427;67446;67605;67843;67921;67956;68034;68036;68077;68082;68145;68149;68273;68421;68473;68537;68563;68576;68667;68718;68915;69125;69188;69216;69372;69562;69674;69683;69684;69719;69956;69957;70103;70208;70225;70294;70312;70478;70661;70790;70999;71041;71148;71393;71472;71492;71673;71787;71952;71955;72113;72349;72565;72650;73162;73205;73694;73826;73914;74019;74137;74244;74251;74480;75302;75454;75560;75736;76273;76302;76429;76594;76681;76784;76788;76804;76846;77125;78796;78920;78928;79560;80280;80285;80915;81003;81703;83490;83814;85305;93674;93765;99011;99375	Rpl5;Rell1;Nsun5;Akap9;Rpusd3;Tada3;Fbxl14;Mob2;Trim68;Prmt9;Dcun1d2;Clk3;Lars2;Pwp1;Epop;Tbc1d10a;Kdm3a;Stk38;Oard1;Mrpl30;Prkag2;Slco3a1;Taf9;Galnt7;Mtrf1l;Zzz3;Rps6ka3;Aatk;Abl1;Acvr1b;Adam10;Dcun1d1;Adora1;Parp2;Akt1;Mta1;Mta3;Apaf1;Birc2;Ar;Araf;Atf3;Aup1;Axin2;Bhmt;Bcl2l11;Bmp7;Zfp36l2;Birc6;Btg1;Btg2;Camk2b;Capn3;Ctnnd1;Cbx4;Rb1cc1;Ccne1;Ccng1;Ccng2;Cdk2;Cdkn1a;Cflar;Chil1;Socs3;Socs1;Cln3;Cryab;Csnk2b;Ctcf;Celf1;Daxx;Ddit3;Dlg1;Dmd;Dnajc1;Dpm2;Eed;Eef2k;Egr1;Eif4a1;Eif4e;Eif4ebp1;Epc1;Epha1;Ephb4;Man2a2;Pofut1;Eya3;F3;Bmp2k;Acsl1;Wdr5;Fga;Fgfr1;Fgfr3;Flot1;Flt3l;Fmr1;Aktip;Fxr1;Fzd4;Xrcc6;Galnt1;Galnt4;Kat2a;Gfra1;Glul;Grb7;Ptpn6;Hdac2;Hdac6;Hfe;Hgs;Hif1a;Nr4a1;Prmt1;Hsf1;Dnaja1;Hspb1;Hspd1;Hspa2;Hsp90ab1;Hsp90aa1;Icam1;Ikbkg;Il6st;Inppl1;Invs;Itch;Itga5;Itih3;Itih4;Ldb1;Ldlr;Sh2b3;Lrp5;Znrf1;Usp33;Sumo2;Smad3;Mapkapk5;Mbd3;Kitl;Mknk1;Mmp14;Mnat1;Mocs2;Mov10;Gbp4;Sik1;Uhrf1;Nrxn1;Nup62;Pck1;Pcmt1;Furin;Pdgfrb;Enpp2;Pik3ca;Pim1;Pim2;Pkig;Plcb1;Pparg;Prox1;Lgmn;Psap;Psma3;Ptpn11;Ptprs;Qk;Rab23;Jmjd4;Rce1;Renbp;Ruvbl2;Uimc1;S100a8;S100a9;Saa3;Ccl25;Sel1l;Glg1;Sorbs3;St3gal3;St6galnac4;Slfn1;Hltf;Smarca4;Ighmbp2;Kdm5d;Snrk;Sox9;Serpinb6b;Serpina3g;Serpina3n;Stam;Eif4g1;Aurka;Mettl14;Trib1;Rnf26;Fbxl21;Tcf3;Nudt15;Pstk;L3mbtl2;Csnk1g1;Senp6;Pomgnt2;Rassf2;Arrdc1;Efemp1;Tek;Tmem106a;Atxn7l3;Engase;Eif2b2;Serpina10;Thbs1;Thpo;Tia1;Tie1;Paip1;Ube2e2;Tmem165;Traf3;Tsg101;Ttc3;Uba3;Ube2h;Ube3a;Usp10;Usp5;Ugcg;Ulk1;Vhl;Gramd4;Setd4;Traf7;Bag6;Fbxo11;Taf6l;Xrcc5;Yes1;Taf5;Trim26;Cdc42bpa;Zfp36;Ppig;Tnks1bp1;Madd;Slc35c1;Mavs;Kat14;Npr2;Nrd1;Zc3h12a;Hdac11;A2ml1;Mark4;Lrrk1;Picalm;Pgap2;Setd1a;Nsd3;Med17;Parp3;Gadd45g;Mief1;Ptpn21;Dusp5;Tlr2;Ssh3;Pcmtd2;Map2k3;Map2k7;Mapk1;Mapk14;Cln8;Cops4;Brpf3;Cops7b;Map4k4;Mprip;Rpl8;Klhl18;Tcirg1;Irf2bp1;Pign;Abcb11;Pigs;Rhbdd3;Usp39;Med10;Tinf2;Dcaf11;Ndrg2;Bin1;Dusp4;Msrb3;Alg6;Phf8;Pkn1;Pisd;Fnip2;Dixdc1;Parl;Garem1;Trp53rka;Fam47e;Rnf39;Nsfl1c;Ero1a;Fbxo6;Fbxl3;Keap1;Chek2;Myadm;St6galnac6;Tnk2;Klhl7;Ppp2r2d;Zfp622;Tspyl2;Cnot11;Psmd10;Snx3;Arl6ip1;Kalrn;St3gal6;Extl3;Paf1;Wdr45;Parp14;Pigb;Gtpbp2;Mad2l1;Rabggta;Mrpl19;Naa10;Pdcd5;Fzr1;Morf4l2;Trpc4ap;Mtch2;Gabarap;Nsmf;Dolpp1;Icmt;Rnf25;Rpl35a;Hacd3;Cdc42ep5;Mlxipl;Pnkp;Ncstn;Yeats4;Mrps10;Asph;Aurkaip1;Chchd1;Bccip;Med7;Dpy30;Wdr61;Dda1;Ube2v1;Dph6;Tpgs2;Mrpl33;Lonp2;Chordc1;Riox2;Tbc1d7;Ube2g1;Lipt2;Ctdnep1;Rplp2;Dph7;Prpf18;Rps20;Dusp28;Akt1s1;Slc35a4;Ube2f;Kmt5a;Fam122a;Zfp706;Nop53;Dusp19;Etaa1;Otub2;Pomgnt1;Lmbrd1;Mob1b;Mrpl13;Dpm3;Lamtor5;Trpm4;Rnf166;Vars2;Cnot8;Kmt2e;Svbp;Mocs3;Cdk13;Mif4gd;Emc10;Aarsd1;Cad;Ptcd3;Cdc16;Znhit1;Med23;Ppil3;Rnf126;Cactin;Mipep;Sik3;Ubr5;Naa40;Pcgf6;Mier1;Kctd6;Usp19;Bbs7;Rnf215;Trnau1ap;Riox1;Ist1;Adck1;Dusp3;Uaca;Mtrfr;Otud3;C9orf72;Ndufaf7;Poldip3;Irak3;Traf3ip1;Nuak2;Atg7;Ankrd9;Samd4;Asxl2;Phpt1;Ep400;Bcl2l12;Ndfip2;Pcnp;Lhpp;Dnajc18;Trim12a;Mtif2;Klhdc10;Kdm4c;Rps9;Il33;Zcchc4;Dlst;Pigt;Ublcp1;Cdk5rap3;Parp9;Dusp12;Trim23;Jdp2;Pik3ap1;Nedd4l;Kars;Nat8f3;Ube2n;Pomt1;Cul4a	4.25% (170/4000)	0.843057	0.07	NA	NA
5		4.32	GO:0018193	peptidyl-amino acid modification	The alteration of an amino acid residue in a peptide.	12.45% (126/1012)	0.00161522	2.79	100986;101206;102182;102414;103136;104263;106504;108099;108143;108946;110651;11302;11350;11479;11539;11546;11651;11836;12162;12323;12335;12388;12418;12566;12654;12702;12703;13001;13018;13405;13626;13653;13831;13835;140858;14182;14184;14423;14426;14534;14585;15170;15182;15185;15469;15499;15516;15519;15894;16195;16402;16825;16923;170930;17165;17192;17311;17346;18189;18534;18596;18606;18706;19247;20174;20201;20202;20586;208643;20878;21423;214669;214897;215351;215653;216616;21687;22088;22241;224440;224619;224727;225895;22612;226182;226751;228005;228140;228714;233328;233904;234135;26413;26416;268936;320795;329679;50527;50883;51789;547253;56292;56397;58805;64050;65973;66310;66317;66632;66648;67164;67228;67956;68667;69188;69719;70225;70999;73694;74019;74244;75302;75560;76804;80285;93674	Akap9;Tada3;Prmt9;Clk3;Pwp1;Kdm3a;Stk38;Prkag2;Taf9;Zzz3;Rps6ka3;Aatk;Abl1;Acvr1b;Adora1;Parp2;Akt1;Araf;Bmp7;Camk2b;Capn3;Ctnnd1;Cbx4;Cdk2;Chil1;Socs3;Socs1;Csnk2b;Ctcf;Dmd;Eed;Egr1;Epc1;Epha1;Wdr5;Fgfr1;Fgfr3;Galnt1;Galnt4;Kat2a;Gfra1;Ptpn6;Hdac2;Hdac6;Prmt1;Hsf1;Hsp90ab1;Hsp90aa1;Icam1;Il6st;Itga5;Ldb1;Sh2b3;Sumo2;Mapkapk5;Mbd3;Kitl;Mknk1;Nrxn1;Pck1;Pdgfrb;Enpp2;Pik3ca;Ptpn11;Ruvbl2;S100a8;S100a9;Smarca4;Eif4g1;Aurka;Tcf3;L3mbtl2;Csnk1g1;Senp6;Rassf2;Efemp1;Tek;Tsg101;Ulk1;Setd4;Traf7;Bag6;Taf6l;Yes1;Taf5;Cdc42bpa;Ppig;Tnks1bp1;Kat14;Lrrk1;Setd1a;Nsd3;Mapk1;Mapk14;Brpf3;Pkn1;Fnip2;Ero1a;Chek2;Tnk2;Parp14;Naa10;Morf4l2;Mlxipl;Yeats4;Asph;Dpy30;Wdr61;Dph6;Tpgs2;Lipt2;Dph7;Kmt5a;Trpm4;Kmt2e;Cad;Ppil3;Naa40;Ndufaf7;Traf3ip1;Atg7;Asxl2;Ep400;Kdm4c;Parp9;Nat8f3	2.96% (30/1012)	0.996344	0	NA	NA
5		5.36	GO:0018205	peptidyl-lysine modification	The modification of peptidyl-lysine.	13.69% (46/336)	0.00997974	2	101206;103136;104263;108143;108946;12335;12418;13018;13626;13653;13831;140858;14534;15182;15185;16825;170930;17192;20174;20586;21423;214669;215351;224440;224619;224727;225895;226182;228714;233904;234135;268936;56397;64050;66310;66317;67164;67956;68667;69188;70999;74244;75302;75560;76804;93674	Tada3;Pwp1;Kdm3a;Taf9;Zzz3;Capn3;Cbx4;Ctcf;Eed;Egr1;Epc1;Wdr5;Kat2a;Hdac2;Hdac6;Ldb1;Sumo2;Mbd3;Ruvbl2;Smarca4;Tcf3;L3mbtl2;Senp6;Setd4;Traf7;Bag6;Taf6l;Taf5;Kat14;Setd1a;Nsd3;Brpf3;Morf4l2;Yeats4;Dpy30;Wdr61;Lipt2;Kmt5a;Trpm4;Kmt2e;Naa40;Atg7;Asxl2;Ep400;Kdm4c;Nat8f3	2.38% (8/336)	0.986371	0.01	NA	NA
6	Cellular metabolic process	7.07	GO:0000045	autophagosome assembly	The formation of a double membrane-bounded structure, the autophagosome, that occurs when a specialized membrane sac, called the isolation membrane, starts to enclose a portion of the cytoplasm.	21.74% (20/92)	0.00042032	3.38	11938;12421;17168;19335;19338;20333;22241;228361;27060;386649;54636;56486;60599;66734;67727;69834;73205;74244;75909;76983	Atp2a2;Rb1cc1;Nprl3;Rab23;Rab33b;Sec22b;Ulk1;Ambra1;Tcirg1;Nsfl1c;Wdr45;Gabarap;Trp53inp1;Map1lc3a;Stx17;Rab43;C9orf72;Atg7;Vmp1;Scfd1	5.43% (5/92)	0.403126	0.39	NA	NA
6		7.03	GO:1905037	autophagosome organization	NA	21.43% (21/98)	0.00037521	3.43	11938;12421;12752;17168;19335;19338;20333;22241;228361;27060;386649;54636;56486;60599;66734;67727;69834;73205;74244;75909;76983	Atp2a2;Rb1cc1;Cln3;Nprl3;Rab23;Rab33b;Sec22b;Ulk1;Ambra1;Tcirg1;Nsfl1c;Wdr45;Gabarap;Trp53inp1;Map1lc3a;Stx17;Rab43;C9orf72;Atg7;Vmp1;Scfd1	5.1% (5/98)	0.456922	0.34	NA	NA
6		5.23	GO:0006914	autophagy	The cellular catabolic process in which cells digest parts of their own cytoplasm; allows for both recycling of macromolecular constituents under conditions of cellular stress and remodeling the intracellular structure for cell differentiation.	14.54% (57/392)	0.00115624	2.94	101700;11350;11651;11750;11938;11993;12125;12421;12752;13198;140742;15185;15251;16151;170822;17168;18715;19335;19338;20201;20202;20333;20773;208643;21767;218460;22224;22241;227648;228361;230738;23830;24088;27060;381038;386649;50868;53611;54636;56486;60409;60440;60599;66734;67006;67727;67998;68505;68718;69834;73205;74244;75909;76482;76681;76983;89867	Trim68;Abl1;Akt1;Anxa7;Atp2a2;Aup1;Bcl2l11;Rb1cc1;Cln3;Ddit3;Sesn1;Hdac6;Hif1a;Ikbkg;Usp33;Nprl3;Pim2;Rab23;Rab33b;S100a8;S100a9;Sec22b;Sptlc2;Eif4g1;Tex264;Wdr41;Usp10;Ulk1;Sec16a;Ambra1;Zc3h12a;Capn10;Tlr2;Tcirg1;Parl;Nsfl1c;Keap1;Vti1a;Wdr45;Gabarap;Trappc4;Iigp1;Trp53inp1;Map1lc3a;Cisd2;Stx17;Retreg3;Vps51;Rnf166;Rab43;C9orf72;Atg7;Vmp1;Rmc1;Trim12a;Scfd1;Sec16b	5.1% (20/392)	0.320713	0.49	NA	NA
6		6.05	GO:0016236	macroautophagy	The major inducible pathway for the general turnover of cytoplasmic constituents in eukaryotic cells, it is also responsible for the degradation of active cytoplasmic enzymes and organelles during nutrient starvation. Macroautophagy involves the formation of double-membrane-bounded autophagosomes which enclose the cytoplasmic constituent targeted for degradation in a membrane-bounded structure. Autophagosomes then fuse with a lysosome (or vacuole) releasing single-membrane-bounded autophagic bodies that are then degraded within the lysosome (or vacuole). Some types of macroautophagy, e.g. pexophagy, mitophagy, involve selective targeting of the targets to be degraded.	15.05% (31/206)	0.00872646	2.06	11938;11993;12421;12752;140742;15185;15251;16151;17168;18715;19335;19338;20333;20773;21767;22241;228361;24088;27060;386649;54636;56486;60599;66734;67727;67998;69834;73205;74244;75909;76983	Atp2a2;Aup1;Rb1cc1;Cln3;Sesn1;Hdac6;Hif1a;Ikbkg;Nprl3;Pim2;Rab23;Rab33b;Sec22b;Sptlc2;Tex264;Ulk1;Ambra1;Tlr2;Tcirg1;Nsfl1c;Wdr45;Gabarap;Trp53inp1;Map1lc3a;Stx17;Retreg3;Rab43;C9orf72;Atg7;Vmp1;Scfd1	4.85% (10/206)	0.455138	0.34	NA	NA
6		5.21	GO:0046700	heterocycle catabolic process	The chemical reactions and pathways resulting in the breakdown of heterocyclic compounds, those with a cyclic molecular structure and at least two different atoms in the ring (or rings).	14.32% (54/377)	0.00215109	2.67	103850;108077;112403;11783;12006;12193;12227;12799;13046;13076;13434;14265;14359;15186;15369;15499;17454;19317;207728;209558;210529;213550;214254;22040;22695;229003;230738;231413;233016;233908;27998;50783;50912;51810;56055;59092;66094;66373;67010;67229;67528;68209;69125;69724;69902;70439;74480;75553;75894;76654;76936;76952;78781;81904	Nt5m;Skiv2l;Dxo;Apaf1;Axin2;Zfp36l2;Btg2;Cnp;Celf1;Cyp1a1;Trdmt1;Fmr1;Fxr1;Hdc;Hmox2;Hsf1;Mov10;Qk;Pde2a;Enpp3;Mettl14;Dis3l;Nudt15;Trex1;Zfp36;Helz2;Zc3h12a;Grsf1;Blvrb;Fus;Exosc5;Lsm4;Exosc10;Hnrnpu;Gtpbp2;Pcbp4;Lsm7;Lsm5;Rbm7;Prpf18;Nudt7;Rnaseh2c;Cnot8;Rnaseh2a;Mrto4;Taf15;Samd4;Zc3h14;Adal;Upp2;Hnrnpm;Nt5c2;Zc3hav1;Cacng7	3.45% (13/377)	0.87613	0.06	NA	NA
6		5.19	GO:0019439	aromatic compound catabolic process	The chemical reactions and pathways resulting in the breakdown of aromatic compounds, any substance containing an aromatic carbon ring.	14.21% (55/387)	0.00234304	2.63	103850;108077;110391;112403;11783;12006;12193;12227;12799;13046;13076;13434;14265;14359;15186;15369;15499;17454;19317;207728;209558;210529;213550;214254;22040;22695;229003;230738;231413;233016;233908;27998;50783;50912;51810;56055;59092;66094;66373;67010;67229;67528;68209;69125;69724;69902;70439;74480;75553;75894;76654;76936;76952;78781;81904	Nt5m;Skiv2l;Qdpr;Dxo;Apaf1;Axin2;Zfp36l2;Btg2;Cnp;Celf1;Cyp1a1;Trdmt1;Fmr1;Fxr1;Hdc;Hmox2;Hsf1;Mov10;Qk;Pde2a;Enpp3;Mettl14;Dis3l;Nudt15;Trex1;Zfp36;Helz2;Zc3h12a;Grsf1;Blvrb;Fus;Exosc5;Lsm4;Exosc10;Hnrnpu;Gtpbp2;Pcbp4;Lsm7;Lsm5;Rbm7;Prpf18;Nudt7;Rnaseh2c;Cnot8;Rnaseh2a;Mrto4;Taf15;Samd4;Zc3h14;Adal;Upp2;Hnrnpm;Nt5c2;Zc3hav1;Cacng7	4.13% (16/387)	0.68	0.17	NA	NA
6		3.71	GO:0044248	cellular catabolic process	The chemical reactions and pathways resulting in the breakdown of substances, carried out by individual cells.	11.52% (214/1857)	0.0026988	2.57	100503670;101358;101700;102238433;103850;108077;108143;110173;110391;112403;11350;11430;11651;116870;11750;11783;11797;11836;11938;11993;12006;12036;12125;12193;12211;12227;12421;12583;12654;12752;12799;13046;13076;13101;13198;13434;14073;140742;14081;14265;14359;15185;15186;15216;15251;15369;15446;15483;15499;15516;15519;15586;16151;16396;16835;170737;170822;170930;17168;17454;18010;18140;18534;18550;18606;18715;18795;19141;19156;19167;192654;19302;19317;19335;19338;19703;20201;20202;20333;20338;20524;20598;207728;20773;20844;208643;20878;209558;210529;211770;213311;213550;214254;216136;216963;21767;218460;22040;22088;22129;22214;22215;22224;22225;22241;22346;224727;225055;22695;227648;228361;229003;229517;230598;230738;231086;231413;233016;233908;23830;23945;24088;244209;26889;27060;27413;27998;28199;320951;381038;386649;433247;50762;50783;50789;50868;50883;50912;51810;53380;53611;54636;56055;56174;56371;56407;56486;58805;59092;60409;60440;60599;66082;66094;66113;66373;66498;66734;66841;66853;66887;66948;67006;67010;67128;67229;67528;67727;67998;68034;68077;68209;68505;68718;69125;69724;69834;69902;69957;70294;70439;71393;71472;71492;71673;71776;73205;74244;74251;74480;75553;75731;75894;75909;76187;76273;76302;76482;76594;76654;76681;76936;76952;76983;77116;77125;77626;78781;80280;81904;83814;89867;93765;99375	Rpl5;Fbxl14;Trim68;Gm28042;Nt5m;Skiv2l;Taf9;Manba;Qdpr;Dxo;Abl1;Acox1;Akt1;Mta1;Anxa7;Apaf1;Birc2;Araf;Atp2a2;Aup1;Axin2;Bcat2;Bcl2l11;Zfp36l2;Birc6;Btg2;Rb1cc1;Cdo1;Chil1;Cln3;Cnp;Celf1;Cyp1a1;Cyp2d10;Ddit3;Trdmt1;Faah;Sesn1;Acsl1;Fmr1;Fxr1;Hdac6;Hdc;Hfe;Hif1a;Hmox2;Hpgd;Hsd11b1;Hsf1;Hsp90ab1;Hsp90aa1;Hyal1;Ikbkg;Itch;Ldlr;Znrf1;Usp33;Sumo2;Nprl3;Mov10;Neu1;Uhrf1;Pck1;Furin;Enpp2;Pim2;Plcb1;Lgmn;Psap;Psma3;Pla2g15;Pex2;Qk;Rab23;Rab33b;Renbp;S100a8;S100a9;Sec22b;Sel1l;Slc25a17;Smpd2;Pde2a;Sptlc2;Stam;Eif4g1;Aurka;Enpp3;Mettl14;Trib1;Fbxl21;Dis3l;Nudt15;Ilvbl;Git1;Tex264;Wdr41;Trex1;Tsg101;Ttc3;Ube2h;Ube3a;Usp10;Usp5;Ulk1;Vhl;Bag6;Fbxo11;Zfp36;Sec16a;Ambra1;Helz2;Slc25a44;Nrd1;Zc3h12a;Hadhb;Grsf1;Blvrb;Fus;Capn10;Mgll;Tlr2;Cyp2r1;Cln8;Tcirg1;Abcb11;Exosc5;Dcaf11;Pisd;Parl;Nsfl1c;Cyp2c68;Fbxo6;Lsm4;Fbxl3;Keap1;Chek2;Exosc10;Hnrnpu;Psmd10;Vti1a;Wdr45;Gtpbp2;Nagk;Fzr1;Trpc4ap;Gabarap;Mlxipl;Pcbp4;Trappc4;Iigp1;Trp53inp1;Abhd6;Lsm7;Apoa5;Lsm5;Dda1;Map1lc3a;Etfdh;Pnpla2;Lonp2;Acad8;Cisd2;Rbm7;Ube2g1;Prpf18;Nudt7;Stx17;Retreg3;Fam122a;Nop53;Rnaseh2c;Vps51;Rnf166;Cnot8;Rnaseh2a;Rab43;Mrto4;Cdc16;Rnf126;Taf15;Kctd6;Usp19;Bbs7;Rnf215;Tha1;C9orf72;Atg7;Ankrd9;Samd4;Zc3h14;Idnk;Adal;Vmp1;Adhfe1;Ndfip2;Pcnp;Rmc1;Dnajc18;Upp2;Trim12a;Hnrnpm;Nt5c2;Scfd1;Mtmr2;Il33;Smpd4;Zc3hav1;Cdk5rap3;Cacng7;Nedd4l;Sec16b;Ube2n;Cul4a	4.31% (80/1857)	0.699292	0.16	NA	NA
6		3.04	GO:0006793	phosphorus metabolic process	The chemical reactions and pathways involving the nonmetallic element phosphorus or compounds that contain phosphorus, usually in the form of a phosphate group (PO4).	11.72% (293/2501)	0.000124622	3.9	100503670;100532;100986;101206;101513;102238433;102414;103136;103850;106504;108099;108116;110651;11302;11350;11479;11487;11539;11651;11674;11835;11836;11910;12006;12162;12193;12323;12388;12421;12447;12450;12452;12566;12575;12633;12654;12660;12702;12703;12752;12799;12859;12955;13001;13163;13178;13350;13383;13405;13481;13631;13653;13808;13835;13846;14050;140780;14081;14137;14161;14182;14184;14251;14256;14265;14339;14359;14366;14375;14585;14712;15170;15182;15185;15216;15239;15251;15469;15483;15499;15502;15507;15512;15516;15519;15894;16151;16195;16332;16348;16396;16402;16403;16825;16826;16835;16923;16973;17127;17165;17311;17346;17420;17434;17472;17691;17995;18189;18226;18534;18596;18606;18655;18706;18712;18715;18769;18795;19012;19130;19156;19228;19247;192654;19280;19335;19777;20210;20300;20410;20555;20598;20623;20682;207728;20773;208643;20878;20930;209558;211770;212032;214254;214580;214897;215653;216616;21687;216963;217203;217698;21825;21832;21846;21881;219135;22031;22040;22088;22122;22169;22241;224619;22596;22612;226646;226751;22695;227399;228140;228355;228361;228607;230103;230738;230779;232944;233328;233575;235044;237336;23827;23882;24000;24057;240672;24088;245857;26397;26400;26413;26416;26889;26921;26936;27392;276846;279766;28080;29806;29811;319520;320795;320951;329679;330938;381126;381406;432486;50798;50799;50883;50918;51789;51810;52432;52521;52808;53380;54369;545156;547253;55981;56077;56174;56318;56420;56428;56876;57874;58804;58805;59047;66082;66113;66165;66171;66383;66646;66917;66989;67181;67446;67528;67605;67630;68077;68082;68145;68401;68421;68473;68550;68563;68646;69372;69562;69683;69719;69976;70312;70661;71743;72113;72349;73205;73914;74019;74137;74143;74450;75454;75578;75894;76429;76500;76654;76788;76952;76987;77116;77626;77799;78928;79059;79560;80280;80285;80915;83490;84652;85305;98985	Rpl5;Rell1;Akap9;Tada3;Mob2;Gm28042;Clk3;Pwp1;Nt5m;Stk38;Prkag2;Slco3a1;Rps6ka3;Aatk;Abl1;Acvr1b;Adam10;Adora1;Akt1;Aldoa;Ar;Araf;Atf3;Axin2;Bmp7;Zfp36l2;Camk2b;Ctnnd1;Rb1cc1;Ccne1;Ccng1;Ccng2;Cdk2;Cdkn1a;Cflar;Chil1;Chka;Socs3;Socs1;Cln3;Cnp;Cox5b;Cryab;Csnk2b;Daxx;Dck;Dgat1;Dlg1;Dmd;Dpm2;Eef2k;Egr1;Eno3;Epha1;Ephb4;Eya3;Bmp2k;Acsl1;Fdft1;Fga;Fgfr1;Fgfr3;Flot1;Flt3l;Fmr1;Aktip;Fxr1;Fzd4;Xrcc6;Gfra1;Gnpat;Ptpn6;Hdac2;Hdac6;Hfe;Hgs;Hif1a;Prmt1;Hsd11b1;Hsf1;Dnaja1;Hspb1;Hspa2;Hsp90ab1;Hsp90aa1;Icam1;Ikbkg;Il6st;Inppl1;Invs;Itch;Itga5;Itga6;Ldb1;Ldb2;Ldlr;Sh2b3;Lrp5;Smad3;Mapkapk5;Kitl;Mknk1;Mnat1;Mocs2;Gbp4;Sik1;Ndufv1;Nrxn1;Nup62;Pck1;Pdgfrb;Enpp2;Pgk1;Pik3ca;Pim1;Pim2;Pkig;Plcb1;Plpp1;Prox1;Psap;Pth1r;Ptpn11;Pla2g15;Ptprs;Rab23;Uri1;Saa3;Ccl25;Sorbs3;Slfn1;Smpd2;Snrk;Sox9;Pde2a;Sptlc2;Eif4g1;Aurka;Surf1;Enpp3;Trib1;Hk3;Nudt15;Pstk;Csnk1g1;Rassf2;Efemp1;Tek;Git1;Tmem106a;Acot5;Thbs1;Thpo;Tie1;Tkt;Mtmr6;Traf3;Trex1;Tsg101;Gfus;Cmpk2;Ulk1;Traf7;Xrcc5;Yes1;Ndufs2;Cdc42bpa;Zfp36;Ppip5k2;Tnks1bp1;Madd;Ambra1;Mavs;Npr2;Zc3h12a;Serinc2;Mark4;Lrrk1;Pgap2;Plppr2;Tbpl1;Bpnt1;Gadd45g;Ptpn21;Sh3yl1;Dusp5;Tlr2;Ssh3;Map2k3;Map2k7;Mapk1;Mapk14;Cln8;Map4k4;Mprip;Pign;Pigs;Rhbdd3;Atp5o;Limd1;Ndrg2;Dusp4;Pkn1;Pisd;Fnip2;Dixdc1;Garem1;Trp53rka;Gnptab;Gne;Slc25a13;Chek2;Myadm;Tnk2;Hnrnpu;Ppp2r2d;Zfp622;Tspyl2;Psmd10;Nme6;Kalrn;Parp14;Pigb;Dgke;Nagk;Acpp;Ppp4c;Mtch2;Nsmf;Hacd3;Cdc42ep5;Mlxipl;Pnkp;Abhd6;Apoa5;Bccip;Pgls;Iscu;Rpe;Chordc1;Kctd20;Ctdnep1;Dusp28;Nudt7;Akt1s1;Samd8;Nop53;Dusp19;Etaa1;G6pc3;Lmbrd1;Mob1b;Tefm;Dpm3;Nadk2;Mocs3;Cdk13;Emc10;Cad;Galk2;Cactin;Sik3;Coasy;Adck1;Dusp3;C9orf72;Irak3;Traf3ip1;Nuak2;Opa1;Pank2;Phpt1;Fggy;Adal;Lhpp;Ip6k2;Upp2;Klhdc10;Nt5c2;Hdhd2;Mtmr2;Smpd4;Sla2;Pigt;Nme3;Ublcp1;Cdk5rap3;Parp9;Dusp12;Pik3ap1;Fam126a;Kars;Clp1	4.84% (121/2501)	0.216305	0.66	NA	NA
6		3.04	GO:0006796	phosphate-containing compound metabolic process	The chemical reactions and pathways involving the phosphate group, the anion or salt of any phosphoric acid.	11.76% (292/2483)	9.74568e-05	4.01	100503670;100532;100986;101206;101513;102238433;102414;103136;103850;106504;108099;108116;110651;11302;11350;11479;11487;11539;11651;11674;11835;11836;11910;12006;12162;12193;12323;12388;12421;12447;12450;12452;12566;12575;12633;12654;12660;12702;12703;12752;12799;12859;12955;13001;13163;13178;13350;13383;13405;13481;13631;13653;13808;13835;13846;14050;140780;14081;14137;14161;14182;14184;14251;14256;14265;14339;14359;14366;14375;14585;14712;15170;15182;15185;15216;15239;15251;15469;15483;15499;15502;15507;15512;15516;15519;15894;16151;16195;16332;16348;16396;16402;16403;16825;16826;16835;16923;16973;17127;17165;17311;17346;17420;17434;17472;17691;17995;18189;18226;18534;18596;18606;18655;18706;18712;18715;18769;18795;19012;19130;19156;19228;19247;192654;19280;19335;19777;20210;20300;20410;20555;20598;20623;20682;207728;20773;208643;20878;20930;209558;211770;212032;214254;214580;214897;215653;216616;21687;216963;217203;217698;21825;21832;21846;21881;219135;22031;22040;22088;22169;22241;224619;22596;22612;226646;226751;22695;227399;228140;228355;228361;228607;230103;230738;230779;232944;233328;233575;235044;237336;23827;23882;24000;24057;240672;24088;245857;26397;26400;26413;26416;26889;26921;26936;27392;276846;279766;28080;29806;29811;319520;320795;320951;329679;330938;381126;381406;432486;50798;50799;50883;50918;51789;51810;52432;52521;52808;53380;54369;545156;547253;55981;56077;56174;56318;56420;56428;56876;57874;58804;58805;59047;66082;66113;66165;66171;66383;66646;66917;66989;67181;67446;67528;67605;67630;68077;68082;68145;68401;68421;68473;68550;68563;68646;69372;69562;69683;69719;69976;70312;70661;71743;72113;72349;73205;73914;74019;74137;74143;74450;75454;75578;75894;76429;76500;76654;76788;76952;76987;77116;77626;77799;78928;79059;79560;80280;80285;80915;83490;84652;85305;98985	Rpl5;Rell1;Akap9;Tada3;Mob2;Gm28042;Clk3;Pwp1;Nt5m;Stk38;Prkag2;Slco3a1;Rps6ka3;Aatk;Abl1;Acvr1b;Adam10;Adora1;Akt1;Aldoa;Ar;Araf;Atf3;Axin2;Bmp7;Zfp36l2;Camk2b;Ctnnd1;Rb1cc1;Ccne1;Ccng1;Ccng2;Cdk2;Cdkn1a;Cflar;Chil1;Chka;Socs3;Socs1;Cln3;Cnp;Cox5b;Cryab;Csnk2b;Daxx;Dck;Dgat1;Dlg1;Dmd;Dpm2;Eef2k;Egr1;Eno3;Epha1;Ephb4;Eya3;Bmp2k;Acsl1;Fdft1;Fga;Fgfr1;Fgfr3;Flot1;Flt3l;Fmr1;Aktip;Fxr1;Fzd4;Xrcc6;Gfra1;Gnpat;Ptpn6;Hdac2;Hdac6;Hfe;Hgs;Hif1a;Prmt1;Hsd11b1;Hsf1;Dnaja1;Hspb1;Hspa2;Hsp90ab1;Hsp90aa1;Icam1;Ikbkg;Il6st;Inppl1;Invs;Itch;Itga5;Itga6;Ldb1;Ldb2;Ldlr;Sh2b3;Lrp5;Smad3;Mapkapk5;Kitl;Mknk1;Mnat1;Mocs2;Gbp4;Sik1;Ndufv1;Nrxn1;Nup62;Pck1;Pdgfrb;Enpp2;Pgk1;Pik3ca;Pim1;Pim2;Pkig;Plcb1;Plpp1;Prox1;Psap;Pth1r;Ptpn11;Pla2g15;Ptprs;Rab23;Uri1;Saa3;Ccl25;Sorbs3;Slfn1;Smpd2;Snrk;Sox9;Pde2a;Sptlc2;Eif4g1;Aurka;Surf1;Enpp3;Trib1;Hk3;Nudt15;Pstk;Csnk1g1;Rassf2;Efemp1;Tek;Git1;Tmem106a;Acot5;Thbs1;Thpo;Tie1;Tkt;Mtmr6;Traf3;Trex1;Tsg101;Cmpk2;Ulk1;Traf7;Xrcc5;Yes1;Ndufs2;Cdc42bpa;Zfp36;Ppip5k2;Tnks1bp1;Madd;Ambra1;Mavs;Npr2;Zc3h12a;Serinc2;Mark4;Lrrk1;Pgap2;Plppr2;Tbpl1;Bpnt1;Gadd45g;Ptpn21;Sh3yl1;Dusp5;Tlr2;Ssh3;Map2k3;Map2k7;Mapk1;Mapk14;Cln8;Map4k4;Mprip;Pign;Pigs;Rhbdd3;Atp5o;Limd1;Ndrg2;Dusp4;Pkn1;Pisd;Fnip2;Dixdc1;Garem1;Trp53rka;Gnptab;Gne;Slc25a13;Chek2;Myadm;Tnk2;Hnrnpu;Ppp2r2d;Zfp622;Tspyl2;Psmd10;Nme6;Kalrn;Parp14;Pigb;Dgke;Nagk;Acpp;Ppp4c;Mtch2;Nsmf;Hacd3;Cdc42ep5;Mlxipl;Pnkp;Abhd6;Apoa5;Bccip;Pgls;Iscu;Rpe;Chordc1;Kctd20;Ctdnep1;Dusp28;Nudt7;Akt1s1;Samd8;Nop53;Dusp19;Etaa1;G6pc3;Lmbrd1;Mob1b;Tefm;Dpm3;Nadk2;Mocs3;Cdk13;Emc10;Cad;Galk2;Cactin;Sik3;Coasy;Adck1;Dusp3;C9orf72;Irak3;Traf3ip1;Nuak2;Opa1;Pank2;Phpt1;Fggy;Adal;Lhpp;Ip6k2;Upp2;Klhdc10;Nt5c2;Hdhd2;Mtmr2;Smpd4;Sla2;Pigt;Nme3;Ublcp1;Cdk5rap3;Parp9;Dusp12;Pik3ap1;Fam126a;Kars;Clp1	4.87% (121/2483)	0.191758	0.72	NA	NA
6		3.37	GO:0016310	phosphorylation	The process of introducing a phosphate group into a molecule, usually with the formation of a phosphoric ester, a phosphoric anhydride or a phosphoric amide.	12.06% (224/1858)	0.000177822	3.75	100532;100986;101206;101513;102414;103136;106504;108099;108116;110651;11302;11350;11479;11487;11539;11651;11674;11835;11836;11910;12006;12162;12193;12323;12388;12421;12447;12450;12452;12566;12575;12633;12654;12660;12702;12703;12752;12859;12955;13001;13163;13178;13383;13405;13631;13653;13808;13835;13846;140780;14081;14161;14182;14184;14251;14256;14265;14339;14359;14366;14375;14585;15170;15182;15185;15216;15239;15251;15469;15499;15502;15507;15512;15516;15519;15894;16151;16195;16332;16348;16396;16402;16403;16825;16826;16923;16973;17165;17311;17346;17420;17472;17691;17995;18189;18226;18534;18596;18606;18655;18706;18712;18715;18769;18795;19130;19156;19247;20210;20300;20410;20555;20623;20682;207728;208643;20878;20930;211770;212032;214580;214897;215653;216616;21687;216963;217203;21825;21832;21846;22031;22040;22088;22169;22241;224619;22596;22612;226646;226751;22695;228140;228355;228361;228607;230103;230738;232944;233328;23827;23882;240672;24088;26397;26400;26413;26416;26921;26936;279766;28080;29806;29811;319520;320795;329679;330938;381126;381406;432486;50798;50883;50918;51789;51810;52521;52808;53380;54369;545156;547253;56077;56174;56428;57874;58804;58805;59047;66165;66383;66917;66989;67605;68077;68082;68145;68421;68473;68550;68646;69562;69683;69719;69976;70312;70661;72113;72349;73205;73914;74019;74137;75578;76500;76788;77799;79059;80280;80285;80915;83490;84652;85305;98985	Rell1;Akap9;Tada3;Mob2;Clk3;Pwp1;Stk38;Prkag2;Slco3a1;Rps6ka3;Aatk;Abl1;Acvr1b;Adam10;Adora1;Akt1;Aldoa;Ar;Araf;Atf3;Axin2;Bmp7;Zfp36l2;Camk2b;Ctnnd1;Rb1cc1;Ccne1;Ccng1;Ccng2;Cdk2;Cdkn1a;Cflar;Chil1;Chka;Socs3;Socs1;Cln3;Cox5b;Cryab;Csnk2b;Daxx;Dck;Dlg1;Dmd;Eef2k;Egr1;Eno3;Epha1;Ephb4;Bmp2k;Acsl1;Fga;Fgfr1;Fgfr3;Flot1;Flt3l;Fmr1;Aktip;Fxr1;Fzd4;Xrcc6;Gfra1;Ptpn6;Hdac2;Hdac6;Hfe;Hgs;Hif1a;Prmt1;Hsf1;Dnaja1;Hspb1;Hspa2;Hsp90ab1;Hsp90aa1;Icam1;Ikbkg;Il6st;Inppl1;Invs;Itch;Itga5;Itga6;Ldb1;Ldb2;Sh2b3;Lrp5;Mapkapk5;Kitl;Mknk1;Mnat1;Gbp4;Sik1;Ndufv1;Nrxn1;Nup62;Pck1;Pdgfrb;Enpp2;Pgk1;Pik3ca;Pim1;Pim2;Pkig;Plcb1;Prox1;Psap;Ptpn11;Saa3;Ccl25;Sorbs3;Slfn1;Snrk;Sox9;Pde2a;Eif4g1;Aurka;Surf1;Trib1;Hk3;Pstk;Csnk1g1;Rassf2;Efemp1;Tek;Git1;Tmem106a;Thbs1;Thpo;Tie1;Traf3;Trex1;Tsg101;Cmpk2;Ulk1;Traf7;Xrcc5;Yes1;Ndufs2;Cdc42bpa;Zfp36;Tnks1bp1;Madd;Ambra1;Mavs;Npr2;Zc3h12a;Mark4;Lrrk1;Bpnt1;Gadd45g;Dusp5;Tlr2;Map2k3;Map2k7;Mapk1;Mapk14;Map4k4;Mprip;Rhbdd3;Atp5o;Limd1;Ndrg2;Dusp4;Pkn1;Fnip2;Dixdc1;Garem1;Trp53rka;Gnptab;Gne;Chek2;Myadm;Tnk2;Hnrnpu;Zfp622;Tspyl2;Psmd10;Nme6;Kalrn;Parp14;Dgke;Nagk;Mtch2;Hacd3;Cdc42ep5;Mlxipl;Pnkp;Bccip;Iscu;Chordc1;Kctd20;Akt1s1;Nop53;Dusp19;Etaa1;Lmbrd1;Mob1b;Tefm;Nadk2;Cdk13;Emc10;Cad;Galk2;Cactin;Sik3;Adck1;Dusp3;C9orf72;Irak3;Traf3ip1;Nuak2;Fggy;Ip6k2;Klhdc10;Sla2;Nme3;Cdk5rap3;Parp9;Dusp12;Pik3ap1;Fam126a;Kars;Clp1	5.22% (97/1858)	0.0703842	1.15	NA	NA
6		8.7	GO:0006740	NADPH regeneration	A metabolic process that generates a pool of NADPH by the reduction of NADP+.	35.71% (5/14)	0.00799227	2.1	15483;18115;21881;66171;66646	Hsd11b1;Nnt;Tkt;Pgls;Rpe	14.29% (2/14)	0.129845	0.89	NA	NA
6		2.36	GO:0046483	heterocycle metabolic process	The chemical reactions and pathways involving heterocyclic compounds, those with a cyclic molecular structure and at least two different atoms in the ring (or rings).	11.55% (523/4528)	2.93511e-07	6.53	100043468;100503670;100609;101122;101206;101700;101861;102182;102414;102436;103136;103468;103551;103850;104263;104444;105246;105355;105559;106821;107071;107515;108077;108099;108116;108121;108143;109552;110391;110651;112403;11350;11479;11546;11569;11651;11674;116870;116871;116940;11746;117591;117599;11783;11835;11910;12006;12162;12193;12227;12335;12418;12447;12566;12575;12628;12633;12799;12916;12955;13018;13046;13047;13076;13163;13170;13178;13195;13198;13350;13383;13388;13405;13434;13560;13626;13653;13808;13831;14050;14081;14088;14182;14184;14251;14256;14265;14359;14366;14375;14534;14886;15182;15186;15251;15354;15369;15370;15387;15499;15510;15516;15519;15894;15902;15936;15939;16151;16396;16403;16825;16826;16874;16881;16973;170763;170767;170930;17127;17165;17192;17268;17299;17420;17434;17454;17472;17527;17691;17864;18027;18033;18046;18130;18139;18140;18226;18534;18537;18596;18628;18655;18706;18712;18715;18769;18789;18795;19009;19016;19044;19130;191578;19302;193116;19317;19335;19383;195522;19654;19656;19777;20016;20022;20174;20183;20184;20399;20410;20492;20555;20585;20586;20589;20595;20679;20682;207259;20750;207728;20841;208647;208677;208908;20892;20893;209361;209446;209558;210529;211770;212032;212281;213550;21385;21386;21410;21423;214254;21428;21429;214669;214764;215051;215418;216616;21673;21685;216963;217218;21767;217698;21841;21885;219105;219150;21976;22031;22040;22088;22122;22169;22200;22215;22221;22224;22276;22346;223664;22404;224619;224907;225895;22596;22612;226182;22670;22695;22697;22720;22750;227695;228140;228491;228607;228807;229003;229780;229937;230082;230103;230162;230738;230796;231386;231413;231507;232337;232934;233016;233489;233887;233904;233908;234135;234366;234959;235134;235587;237336;238673;23871;23872;23960;23996;239985;240672;24088;24135;243372;245695;246727;252876;26397;26400;26413;26416;268469;269800;269997;270110;272359;272551;27966;27998;28035;28077;28080;28113;29806;30928;30939;320595;320795;328110;329416;329679;380855;381406;382056;382137;384198;386612;386655;433813;50500;50762;50783;50798;50799;50868;50883;50912;50996;51796;51810;51886;52915;53317;53380;53607;53970;54123;54198;54367;54369;545725;54624;55927;55942;56055;56070;56212;56215;56220;56249;56318;56371;56397;56420;56428;56449;56722;56758;56790;56809;57247;57295;57316;57317;57750;57751;57773;57808;58805;58887;59028;59047;59079;59092;60406;60507;60532;60599;629016;64010;64050;65973;66056;66077;66094;66165;66213;66310;66317;66369;66373;66589;66637;667118;66921;66966;66983;67010;67040;67229;67236;67382;67471;67528;67532;67778;67797;67956;68010;68036;68077;68094;68145;68149;68153;68209;68240;68260;68275;68550;68576;68646;68910;68915;68988;69051;69125;69185;69188;69232;69263;69372;69499;69535;69562;69596;69634;69684;69719;69724;69731;69882;69890;69902;69942;70052;70103;70208;70225;70312;70408;70439;70790;71041;71137;71148;71268;71492;71726;71743;71752;71793;71835;71952;72139;72151;72692;72949;73229;73451;73739;73914;74019;74104;74111;74123;74143;74319;74320;74386;74450;74480;74670;75062;75302;75452;75553;75660;75698;75736;75764;75894;76251;76355;76654;76681;76804;76900;76936;76938;76952;77125;77652;77799;78781;78796;78878;78921;79059;79362;80280;80285;80744;81489;81703;81904;83486;83701;85305;93765;94112;96979;97112;98758;98985;99311;99375	Zfp955b;Rpl5;Nsun5;Rpusd3;Tada3;Trim68;Ints4;Prmt9;Clk3;Lars2;Pwp1;Nup107;Epop;Nt5m;Kdm3a;Rexo2;Brd9;Slc17a3;Mbnl2;Oard1;Wdr74;Lgr4;Skiv2l;Prkag2;Slco3a1;U2af1;Taf9;Sri;Qdpr;Rps6ka3;Dxo;Abl1;Acvr1b;Parp2;Aebp2;Akt1;Aldoa;Mta1;Mta3;Tgs1;Anxa4;Slc2a9;Helb;Apaf1;Ar;Atf3;Axin2;Bmp7;Zfp36l2;Btg2;Capn3;Cbx4;Ccne1;Cdk2;Cdkn1a;Cfh;Cflar;Cnp;Crem;Cryab;Ctcf;Celf1;Cux1;Cyp1a1;Daxx;Dbp;Dck;Ddc;Ddit3;Dgat1;Dlg1;Dll1;Dmd;Trdmt1;E4f1;Eed;Egr1;Eno3;Epc1;Eya3;Acsl1;Fancc;Fgfr1;Fgfr3;Flot1;Flt3l;Fmr1;Fxr1;Fzd4;Xrcc6;Kat2a;Gtf2i;Hdac2;Hdc;Hif1a;Hmgb3;Hmox2;Nr4a1;Hnrnpk;Hsf1;Hspd1;Hsp90ab1;Hsp90aa1;Icam1;Id2;Ier2;Ier5;Ikbkg;Itch;Itga6;Ldb1;Ldb2;Lhx6;Lig1;Lrp5;Zfp87;Rfxap;Sumo2;Smad3;Mapkapk5;Mbd3;Meis1;Mettl1;Mnat1;Mocs2;Mov10;Gbp4;Mpv17;Sik1;Mybl1;Nfia;Nfkb1;Nfyc;Ints6;Zfp638;Uhrf1;Nup62;Pck1;Pcmt1;Pdgfrb;Per3;Pgk1;Pik3ca;Pim1;Pim2;Pkig;Papola;Plcb1;Pou6f1;Pparg;Ppox;Prox1;Helq;Pex2;Slu7;Qk;Rab23;Raly;Zfp691;Rbm6;Rbmxl1;Uri1;Polr1c;Polr2j;Ruvbl2;Rxrg;Uimc1;Sh2b1;Sorbs3;Slbp;Slfn1;Hltf;Smarca4;Ighmbp2;Smn1;Sox6;Sox9;Zbtb7c;Spp1;Pde2a;Zfp143;Creb3l2;Creb3l3;Ccdc62;Cenpx;Bhlhe40;Taf3;Tfe3;Enpp3;Mettl14;Trib1;Hk3;Zfp729a;Dis3l;Tbx2;Tbx3;Hnf1b;Tcf3;Nudt15;Mlx;Ubtf;L3mbtl2;Edrf1;Bud13;Csrnp1;Efemp1;Dntt;Tef;Git1;Atxn7l3;Tex264;Acot5;Tia1;Tle1;Zmym5;Hmbox1;Top3b;Traf3;Trex1;Tsg101;Gfus;Cmpk2;Uba3;Ube3a;Ubp1;Usp10;Uros;Vhl;Lrrc14;Wiz;Traf7;Dus3l;Taf6l;Xrcc5;Yes1;Taf5;Trim26;Zfp36;Zscan21;Zfp62;Zfp9;Spout1;Tnks1bp1;Zfp770;Mavs;Zfp341;Helz2;Trmt13;Znhit6;Nol6;Npr2;Zfp189;Zc3h12a;Wdtc1;Ythdc1;Grsf1;Plac8;Zfp637;Mypop;Blvrb;Picalm;Zfp553;Setd1a;Fus;Nsd3;Gatad2a;Med17;Nfrkb;Parp3;Tbpl1;Zfp367;Ets1;Ets2;Oas1g;Psmc4;Arid1b;Dusp5;Tlr2;Zfp68;Zfp775;Tceanc;Oas3;Gin1;Map2k3;Map2k7;Mapk1;Mapk14;Zfp652;Zfp384;Zfp747;Irf2bp2;Irf2bp1;Gins2;Rrp9;Exosc5;Usp39;Med10;Atp5o;Tinf2;Limd1;Zbtb18;Pttg1;Phf8;Pkn1;Prpf39;Nostrin;Fnip2;Rsl1;Trp53rka;Crtc1;Fdxacb1;Fam47e;Thoc6;Eid2;Pusl1;Ttpa;Fbxo6;Lsm4;Gne;Slc25a13;Keap1;Chek2;Exosc10;Pdcd7;Srrm1;Hnrnpu;Fubp1;Zmiz2;Plrg1;Psmd10;Snrpa;Rfx5;Irf7;Snx3;Zfp326;Nme6;Mterf1a;Paf1;Hes6;Sertad1;Gtpbp2;Tcerg1;Rhog;Acin1;Zfp386;Actr8;Acpp;Fzr1;Morf4l2;Ppp4c;Mtch2;Ybx3;Litaf;Mbnl1;Supt20;Gmeb1;Zfp276;Icmt;C1d;Srsf4;Wdr12;Rnf25;Wdr4;Rpl35a;Mlxipl;Repin1;Rcl1;Pnkp;Erbin;Pcbp4;Sap30;Qtrt1;Wtap;Trp53inp1;Zfp953;Sav1;Yeats4;Asph;Zfp524;Aurkaip1;Lsm7;Bccip;Med7;Dpy30;Wdr61;Dus2;Lsm5;Ube2v1;Tsen15;Zbed6;Prpf38b;Trit1;Zfp830;Rbm7;Ddx17;Prpf18;Cinp;Brd3;Gpatch1;Nudt7;Mfap1a;Zfp639;Snrnp48;Kmt5a;Bambi;Zfp706;Nop53;Smarcc2;Etaa1;Otub2;Gtf2e2;Rnaseh2c;Rpa3;Trmt12;Rpa1;Tefm;Lamtor5;Nadk2;Zfp467;Vars2;Prpf31;Pycr2;Cnot8;Dtwd1;Kmt2e;Qrich1;Rfc3;Mocs3;Tsr2;Ten1;Cdk13;Ap5s1;Clybl;Aarsd1;Cad;Rnaseh2a;Gemin7;Ints14;Zfp219;Mrto4;Rnf113a1;Prpf4;Znhit1;Med23;Ppil3;Cactin;Polr3f;Taf15;Ubr5;Pcgf6;Rfx4;Mier1;Lrrfip2;Bbs7;Smug1;Coasy;Gtf3c2;Ints12;Lancl2;Riox1;2610044O15Rik8;Rfc5;Hnrnpll;Ccnt2;Zfp983;Zfp763;Cby1;Irak3;Traf3ip1;Abcb6;Rbm19;Foxp4;Opa1;Mettl23;Wdr33;Rmi1;Pank2;Samd4;Zfp943;Sf3a3;Asxl2;Ascc2;Zc3h14;Lin37;Shld2;Bcl2l12;Slx1b;Adal;Ercc6l2;Tgds;Upp2;Trim12a;Kdm4c;Ssbp4;Hnrnpm;Rbm17;Nt5c2;Il33;Zfp955a;Sla2;Zc3hav1;Zcchc4;Ftx;9130019O22Rik;Nme3;Bhlhe41;Cdk5rap3;Parp9;Cwc22;Dnajb1;Jdp2;Cacng7;Rbm5;Srrt;Kars;Ube2n;Med15;Ptges2;Nmd3;Hnrnpf;Clp1;Commd7;Cul4a	4.02% (182/4528)	0.9772	0.01	NA	NA
[truncated: 604,407 more chars]
